# Stomatal maturomics: identifying genes regulating guard cell maturation and function formation from single-cell transcriptomes

**DOI:** 10.1101/2023.11.05.565663

**Authors:** Yuming Peng, Yi Liu, Yifan Wang, Yue Qin, Shisong Ma

## Abstract

Stomata play critical roles in gas exchange and immunity to pathogens. While many genes regulating early stomatal development up to the production of young guard cells (GCs) have been described in Arabidopsis, much less is known about how young GCs develop into mature functional stomata. Here we performed a maturomics study on stomata, with “maturomics” defined as omics analysis of the maturation process of a tissue or organ. We developed an integrative scheme to analyze three public stomata-related single-cell RNA-seq datasets and identified a list of 586 genes that were specifically up-regulated in all three datasets during stomata maturation and function formation. The list, termed sc_586, is enriched with known regulators of stomatal maturation and functions. We selected two candidate G2-like TFs genes, *MYS1* and *MYS2*, from the list to investigate their roles in stomata. Our results showed that these two genes redundantly regulate the size and hoop rigidity of mature GCs, and their double mutations caused mature GCs to have severe defects in regulating their stomatal apertures. Our analysis thus provides a valuable gene list for studying GC maturation and function formation.

## Supplemental Tables for "Stomatal maturomics: identifying genes regulating guard cell maturation and function formation from single-cell transcriptomes" (part 1 of 3)

### Sheet: Table S1
Table S1. Gene co-expression modules related to stomata and epidermis extracted from AtGGM2014
AtGGM2014 Module ID	Gene	Symbol	Reference (PMID)
#8	AT4G14330	PAKRP2
#8	AT3G15550	AT3G15550
#8	AT1G50240	FU, TIO
#8	AT4G26660	AT4G26660
#8	AT5G55520	AT5G55520
#8	AT3G17360	POK1
#8	AT3G20150	AT3G20150
#8	AT2G22610	MDKIN2
#8	AT1G34355	ATPS1, PS1
#8	AT2G28620	RSW7, RSW7
#8	AT1G23790	CORD4, MACET4
#8	AT3G44050	KINESIN-12E
#8	AT3G27330	AT3G27330
#8	AT3G10310	AT3G10310
#8	AT5G05510	AT5G05510
#8	AT1G53140	DRP5A
#8	AT1G03780	AtTPX2, TPX2
#8	AT5G11510	AtMYB3R4, MYB3R-4
#8	AT3G23670	KINESIN-12B, PAKRP1L
#8	AT1G05440	AT1G05440
#8	AT4G35620	CYCB2;2
#8	AT4G21820	AT4G21820
#8	AT3G58650	TRM7
#8	AT1G72250	MDKIN1
#8	AT1G59540	ZCF125
#8	AT2G44190	EDE1, EMB3116, QWRF5
#8	AT2G37420	AT2G37420
#8	AT1G49870	AT1G49870
#8	AT5G51600	ATMAP65-3, MAP65-3, PLE
#8	AT3G55660	ATROPGEF6, ROPGEF6
#8	AT5G55820	INCENP, WYR
#8	AT4G21270	ATK1, KATA, KATAP
#8	AT2G33560	BUBR1
#8	AT5G60150	AT5G60150
#8	AT4G28430	RTN18
#8	AT4G01730	AT4G01730
#8	AT3G06030	ANP3, AtANP3, MAPKKK12, NP3
#8	AT3G03130	AT3G03130
#8	AT5G16690	ATORC3, ORC3
#8	AT2G45490	AtAUR3, AUR3
#8	AT2G16270	AT2G16270
#8	AT4G17000	AT4G17000
#8	AT1G61450	AT1G61450
#8	AT1G09450	AtHaspin, Haspin
#8	AT5G02370	AT5G02370
#8	AT3G10180	AT3G10180
#8	AT3G01330	DEL3, E2FF, E2L2
#8	AT1G29630	AT1G29630
#8	AT5G60930	AT5G60930
#8	AT5G33300	AT5G33300
#8	AT5G03870	AT5G03870
#8	AT4G14150	KINESIN-12A, PAKRP1
#8	AT3G42725	AT3G42725
#8	AT2G38160	BPP4
#8	AT2G32590	CAP-H, EMB2795
#8	AT1G16330	CYCB3;1
#8	AT5G07810	AT5G07810
#8	AT3G60840	MAP65-4
#8	AT1G76740	AT1G76740
#8	AT5G57590	BIO1, BIO3
#8	AT5G01630	ATBRCA2(V), BRCA2(V), BRCA2B
#8	AT4G12540	AT4G12540
#8	AT3G57860	GIG1, OSD1, UVI4-LIKE
#8	AT3G10880	AT3G10880
#8	AT2G47920	NET3C
#8	AT1G21810	VETH2
#8	AT5G55830	LecRK-S.7
#8	AT3G56100	IMK3, MRLK
#8	AT2G17620	CYCB2;1
#8	AT1G78430	ICR4, RIP2
#8	AT1G75150	AT1G75150
#8	AT1G20720	AT1G20720
#8	AT1G16070	AtTLP8, TLP8
#8	AT5G63950	CHR24
#8	AT5G27550	AT5G27550
#8	AT4G39630	BORR
#8	AT4G33400	DEM1
#8	AT4G14970	AtFANCD2, FACND2
#8	AT4G11080	3xHMG-box1
#8	AT3G57060	CAP-D2
#8	AT2G06040	RAD7a
#8	AT1G80370	CYCA2;4
#8	AT1G26330	AT1G26330
#8	AT5G05940	ATROPGEF5, ROPGEF5
#8	AT4G22970	AESP, AESP1, ESP, ESP, RSW4
#8	AT3G27130	AT3G27130
#8	AT3G27120	FIGL1
#8	AT1G11130	SCM, SRF9, SUB
#8	AT5G48600	ATCAP-C, ATSMC3, ATSMC4, SMC3, SMC4
#8	AT5G46880	HB-7, HDG5
#8	AT5G38300	AT5G38300
#8	AT3G55060	AT3G55060
#8	AT3G54630	NDC80
#8	AT3G19590	BUB3.1
#8	AT3G19050	POK2
#8	AT2G47500	AT2G47500
#8	AT1G65470	FAS1, FUGU2, NFB2
#8	AT1G17920	HDG12
#8	AT5G47380	AT5G47380
#8	AT5G18700	EMB3013, RUK
#8	AT3G44960	AT3G44960
#8	AT2G26180	IQD6
#8	AT2G21800	ATEME1A, EME1A, EME1A
#8	AT1G77720	PPK1
#8	AT1G10780	AT1G10780
#8	AT1G07270	CDC6b
#8	AT1G04650	FLIP
#8	AT5G66710	AT5G66710
#8	AT5G65460	KAC2, KCA2
#8	AT5G64630	FAS2, MUB3.9, NFB01, NFB1
#8	AT4G36120	AT4G36120
#8	AT4G17240	AT4G17240
#8	AT4G14200	AT4G14200
#8	AT3G47460	ATSMC2, SMC2B
#8	AT2G46980	ASY3, AtASY3
#8	AT2G30820	AT2G30820
#8	AT1G09000	ANP1, MAPKKK1, NP1
#8	AT5G65420	CYCD4;1
#8	AT5G62710	AT5G62710
#8	AT5G50890	PRLIP8
#8	AT5G22750	RAD5, RAD5A
#8	AT5G17620	AUG7
#8	AT5G13520	AT5G13520
#8	AT4G38380	AT4G38380
#8	AT4G38120	AT4G38120
#8	AT4G22560	AT4G22560
#8	AT3G62060	AtPAE6, PAE6
#8	AT3G42170	DAYSLEEPER
#8	AT3G24630	TRM34
#8	AT3G01410	AT3G01410
#8	AT2G39880	AtMYB25, MYB25
#8	AT2G37070	GPT1
#8	AT1G79890	AT1G79890
#8	AT1G76620	PDE339
#8	AT1G17480	IQD7
#8	AT1G11220	AT1G11220
#8	AT1G07615	Obg A-1
#37	AT2G26250	FDH, KCS10
#37	AT1G17840	ABCG11, AtABCG11, ATWBC11, COF1, DSO, WBC11
#37	AT4G39330	ATCAD9, CAD9
#37	AT4G33220	ATPME44, PME44, PMEI-PME44
#37	AT3G16370	GGL19
#37	AT4G36250	ALDH3F1
#37	AT4G24510	CER2, VC-2, VC2
#37	AT5G13400	AT5G13400
#37	AT3G43720	LTPG2
#37	AT1G68530	AtCER6, AtCUT1, CER6, CUT1, G2, KCS6, POP1
#37	AT5G25610	ATRD22, RD22
#37	AT1G51500	ABCG12, AtABCG12, ATWBC12, CER5, D3, WBC12
#37	AT1G27950	LTPG1
#37	AT1G55260	LTPG6
#37	AT4G25960	ABCB2, PGP2
#37	AT4G21620	AT4G21620
#37	AT1G64670	BDG1, CED1
#37	AT4G00360	ATT1, CYP86A2
#37	AT2G16630	FOCL1
#37	AT1G75900	GGL13
#37	AT1G29670	GDSL1, GGL6
#37	AT5G20270	HHP1
#37	AT1G72970	EDA17, HTH
#37	AT5G57800	CER3, FLP1, WAX2, YRE
#37	AT1G56580	SVB
#37	AT5G45670	AT5G45670
#37	AT4G14440	ATECI3, ECI3, HCD1
#37	AT2G38540	ATLTP1, AtLtpI-4, LP1, LTP1
#37	AT5G51750	ATSBT1.3, SBT1.3
#37	AT2G42840	PDF1
#37	AT1G17200	CASPL2A1
#37	AT2G26910	ABCG32, AtABCG32, ATPDR4, PDR4, PEC1
#37	AT4G21750	ATML1
#37	AT1G01610	ATGPAT4, GPAT4
#37	AT5G45950	GGL28
#37	AT4G29020	AT4G29020
#37	AT3G02110	scpl25
#37	AT1G07720	KCS3
#37	AT1G01120	KCS1
#37	AT1G29660	GGL5
#37	AT1G09310	SVB2, SVBL
#37	AT1G06360	ADS4.2
#37	AT3G55360	ATTSC13, CER10, ECR, GLH6, TSC13
#37	AT2G15090	KCS8
#37	AT1G49430	LACS2, LRD2
#37	AT4G04890	PDF2
#37	AT3G51600	LTP5
#37	AT3G04290	ATLTL1, LTL1
#37	AT5G10480	PAS2, PEP, PEPINO
#37	AT3G08770	AtLtpI-6, LTP6
#37	AT4G38770	ATPRP4, PRP4
#37	AT3G48460	SFAR4
#37	AT1G34640	AT1G34640
#37	AT1G28010	ABCB14, ATABCB14, MDR12, PGP14
#37	AT1G24020	MLP423
#37	AT5G14410	AT5G14410
#37	AT5G04530	KCS19
#37	AT4G18970	GGL22
#37	AT2G41540	GPDHC1
#37	AT5G02890	AT5G02890
#37	AT2G28630	KCS12
#37	AT1G67730	ATKCR1, KCR1, YBR159
#37	AT5G43760	KCS20
#37	AT2G05520	ATGRP-3, ATGRP3, GRP-3, GRP3
#37	AT3G61550	ATL68
#37	AT3G47600	ATMYB94, ATMYBCP70, MYB94
#37	AT2G45970	CYP86A8, LCR
#37	AT2G43800	FH2, FH2
#37	AT2G38530	AtLtpI-5, cdf3, LP2, LTP2
#37	AT4G34250	KCS16
#37	AT4G25830	CASPL2C1
#37	AT1G35180	AT1G35180
#37	AT2G05540	AT2G05540
#37	AT4G26790	GGL23
#37	AT3G20820	AT3G20820
#37	AT2G05380	GRP3S
#37	AT1G71695	AT1G71695
#37	AT1G28290	AGP31
#37	AT5G59030	COPT1
#37	AT4G36180	MUL
#37	AT5G23530	AtCXE18, CXE18
#37	AT4G17695	KAN3
#37	AT3G52290	IQD3
#37	AT3G11210	GGL17
#37	AT2G25070	AT2G25070
#37	AT1G65295	AT1G65295
#37	AT1G14820	AT1G14820
#76	AT2G46070	ATMPK12, MAPK12, MPK12	19910530; 24550314
#76	AT4G14480	BLUS1	23811955; 33665670
#76	AT1G62400	HT1	16518390; 26192339
#76	AT5G25840	AT5G25840
#76	AT3G53720	ATCHX20, CHX20	17337534
#76	AT3G10280	KCS14
#76	AT1G08810	AtMYB60, MYB60	16005291
#76	AT4G17970	ALMT12, ATALMT12, QUAC1	20626656; 28446637
#76	AT3G62820	PMEI18	36879425
#76	AT2G21080	AT2G21080
#76	AT1G33811	GGL7	34621289
#76	AT1G79770	AT1G79770
#76	AT4G38420	sks9
#76	AT3G51760	AT3G51760
#76	AT3G42570	AT3G42570
#76	AT1G11340	AT1G11340
#76	AT1G04800	AT1G04800
#76	AT2G38300	MYS1
#76	AT2G24520	AHA5, HA5	35409217
#76	AT5G18430	GGL26	34621289
#76	AT2G04570	GGL14, OSP1	32542680
#76	AT1G03440	AT1G03440
#76	AT1G76190	SAUR56	33631805
#76	AT1G26600	CLE9	30378140
#76	AT1G24400	AATL2, ATLHT2, LHT2
#76	AT1G22690	GASA9
#76	AT1G12480	CDI3, OZS1, RCD3, SLAC1	18305484; 18305482
#76	AT1G19620	AT1G19620
#76	AT1G10060	ATBCAT-1, BCAT-1, BCAT1
#76	AT1G21540	AAE9
#76	AT4G18290	KAT2	11042178
#76	AT3G23840	AtPNP-R1, CER26-LIKE, PNP-R1
#76	AT1G75880	GGL12	34621289
#76	AT3G47295	AT3G47295
#76	AT2G43520	ATTI2, TI2
#76	AT5G65590	SCAP1	23453954
#76	AT3G55500	ATEXP16, ATEXPA16, ATHEXP ALPHA 1.7, EXP16, EXPA16
#76	AT3G20300	AT3G20300
#76	AT5G16240	AAD1
#76	AT3G25620	ABCG21	28970576
#76	AT2G29940	ABCG31, ATPDR3, PDR3	18036199
#76	AT1G11850	AT1G11850
#76	AT5G46240	AtKAT1, KAT1	11042178
#76	AT3G28960	AT3G28960
#76	AT3G23410	ATFAO3, FAO3
#76	AT2G25780	AT2G25780
#76	AT4G18050	ABCB9, PGP9
#76	AT4G12430	TPPF
#76	AT1G78530	AT1G78530
#76	AT5G58580	ATL63, STRF1, TL63
#76	AT3G52310	ABCG27
#76	AT2G40260	MYS2
#76	AT1G79910	ISTL8
#118	AT1G80080	AtRLP17, TMM	12040198
#118	AT1G34245	EPF2	19398336
#118	AT5G53210	SPCH	17183265; 17183267
#118	AT5G60880	BASL	19523675; 25843888
#118	AT4G31805	POLAR	21963668
#118	AT3G14760	AT3G14760
#118	AT4G00480	ATMYC1, myc1
#118	AT2G20875	atEPF1, EPF1	17639078
#118	AT1G04110	AtSDD1, SDD1	10809670; 12119372
#118	AT3G22760	SOL1, TCX3	30665887
#118	AT3G06120	MUTE	17183267
#118	AT2G02540	ATHB21, HB21, ZFHD4, ZHD3
#118	AT3G22880	ARLIM15, ATDMC1, DMC1
#118	AT4G14770	ATTCX2, SOL2, TCX2	30665887
#118	AT3G49900	AT3G49900
#118	AT2G39690	AT2G39690
#118	AT1G21460	AtSWEET1, SWEET1
#118	AT1G14440	AtHB31, BHB2, FTM2, HB31, ZHD4
#118	AT1G12845	AT1G12845
#118	AT5G47610	ATL79
#118	AT4G17245	ATL18
#118	AT1G69160	BGL1
#118	AT1G12860	ICE2, SCRM2	18641265
#118	AT5G11160	APT5
#118	AT3G26744	ATICE1, ICE1, SCREAM, SCRM	18641265
#118	AT2G37390	AtHMP21, NAKR2
#118	AT2G37300	ABCI16
#118	AT5G41050	AT5G41050
#118	AT4G24610	AT4G24610
#118	AT3G61310	AHL11
#118	AT3G06840	AT3G06840
#118	AT3G04630	WDL1
#118	AT2G19980	AT2G19980
#118	AT1G65620	AS2
#118	AT1G63650	AtEGL3, ATMYC-2, EGL1, EGL3
#118	AT1G59720	CRR28

### Sheet: Table S2
Table S2. Stage-specific gene expression and differential gene expression analysis during stomatal development and maturation
Gene	Symbol	Gene family	Is upregulated gene during GC maturation and function formation	Is up-pregulated gene in GCs.vs.Non-epidermis in SHOOT1	Is up-pregulated gene in GCs.vs.Non-epidermis in ATML	Is up-pregulated gene in GCs.vs.Non-epidermis in COTYLEDON	Is up-pregulated gene in GCs.vs.Non-epidermis in all three datasets	avg_log2FC (GCs.vs.Non-epidermis in SHOOT1 dataset)	avg_log2FC (GCs.vs.Non-epidermis in ATML dataset)	avg_log2FC (GCs.vs.Non-epidermis in COTYLEDON dataset)	Combined P-value (GCs.vs.Non-epidermis)	BH_adjusted_combined_P-Value (GCs.vs.Non_Epidermis)	Is up-pregulated gene in GCs.vs.early stomatal lineage cells in SHOOT1	Is up-pregulated gene in GCs.vs.early stomatal lineage cells in ATML	Is up-pregulated gene in GCs.vs.early stomatal lineage cells in COTYLEDON	Is up-pregulated gene in GCs.vs.early stomatal lineage cells in all three datasets	avg_log2FC (GCs.vs.early stomatal lineage cells in SHOOT1)	avg_log2FC (GCs.vs.early stomatal lineage cells in ATML)	avg_log2FC (GCs.vs.early stomatal lineage cells in COTYLEDON)	Combined P-value (GCs.vs.early stomatal lineage cells)	BH_adjusted_combined_P-Value (GCs.vs.early stomatal lineage cells)	Max expression level in GCs (S3, S4, and S5) in all three datasets (CP10K)	GCs_SHOOT1: expression level in GCs (S3, S4, and S5) of SHOOT1 (CP10K)	Early_stomata_SHOOT1: expression level in early stomatal lineage cells (S1 and S2) of SHOOT1 (CP10K)	NEpi_SHOOT1: expression level in non-epidermerl cells of SHOOT1 (CP10K)	Epi_SHOOT1: expression level in epidermerl cells of SHOOT1 (CP10K)	S1_SHOOT1: Expression level in S1-stage cells of SHOOT1 (CP10K)	S2_SHOOT1: expression level in S2-stage cells of SHOOT1 (CP10K)	S3_SHOOT1: expression level in S3-stage cells of SHOOT1 (CP10K)	S4_SHOOT1: expression level in S4-stage cells of SHOOT1 (CP10K)	S5_SHOOT1: expression level in S5-stage cells of SHOOT1 (CP10K)	GCs_ATML: expression level in GCs (S3, S4, and S5) of ATML (CP10K)	Early_stomata_ATML: expression level in early stomatal lineage cells (S1 and S2) of ATML (CP10K)	NEpi_ATML: expression level in non-epidermerl cells of ATML (CP10K)	Epi_ATML: expression level in epidermerl cells of ATML (CP10K)	S1_ATML: Expression level in S1-stage cells of ATML (CP10K)	S2_ATML: expression level in S2-stage cells of ATML (CP10K)	S3_ATML: expression level in S3-stage cells of ATML (CP10K)	S4_ATML: expression level in S4-stage cells of ATML (CP10K)	S5_ATML: expression level in S5-stage cells of ATML (CP10K)	GCs_COTYLEDON: expression level in GCs (S3, S4, and S5) of COTYLEDON (CP10K)	Early_stomata_COTYLEDON: expression level in early stomatal lineage cells (S1 and S2) of COTYLEDON (CP10K)	NEpi_COTYLEDON: expression level in non-epidermerl cells of COTYLEDON (CP10K)	Epi_COTYLEDON: expression level in epidermerl cells of COTYLEDON (CP10K)	S1_COTYLEDON: Expression level in S1-stage cells of COTYLEDON (CP10K)	S2_COTYLEDON: expression level in S2-stage cells of COTYLEDON (CP10K)	S3_COTYLEDON: expression level in S3-stage cells of COTYLEDON (CP10K)	S4_COTYLEDON: expression level in S4-stage cells of COTYLEDON (CP10K)	S5_COTYLEDON: expression level in S5-stage cells of COTYLEDON (CP10K)
AT1G01010	ANAC001, NAC001, NTL10							-2.31765	-0.100124	-1.17487	1.33483e-13	3.0047e-13					-2.01834	-0.406812	-0.882743	4.29417e-06	1.19445e-05	0.164751	0.0110498	0.0472354	0.0506013	0.0238024	0.060964	0.0169787	0.0690351	0	0	0.100493	0.139608	0.116345	0.00744261	0.174983	0.111103	0.060974	0.0658905	0.139241	0.164751	0.27663	0.339078	0.0411899	0.292405	0.250558	0.115574	0.166171	0.18055
AT1G01020	ARV1				Y			-0.594174	1.95511	0.323518	3.03213e-63	1.80705e-62					-0.588852	0.739855	0.0174587	0.000216613	0.000504735	0.544496	0.154829	0.223723	0.209739	0.235083	0.214395	0.24428	0.180109	0.260676	0.105914	0.544496	0.329264	0.150088	0.167563	0.229105	0.409972	0.508716	0.643298	0.499839	0.175006	0.15477	0.125048	0.0754759	0.168609	0.131897	0.214606	0.147499	0.186714
AT1G01030	NGA3							-1.90334	0.362549	-0.800604	8.05015e-13	1.76299e-12					-1.88229	-1.14491	-1.72355	1.48614e-28	1.38085e-27	0.38058	0.0314755	0.128114	0.119264	0.0310529	0.142839	0.0956596	0	0.0600744	0.0284676	0.38058	0.950872	0.33728	0.107779	1.12005	0.814547	0.292244	0.382757	0.418465	0.141338	0.421848	0.22945	0.176758	0.477933	0.329157	0.220982	0.158096	0.0980922
AT1G01040	ASU1, ATDCL1, CAF, DCL1, EMB60, EMB76, SIN1, SUS1					Y		-0.230421	1.42867	1.85707	9.81937e-47	4.65602e-46					0.518161	1.01329	1.52382	1.66578e-06	4.82072e-06	0.237628	0.133137	0.090167	0.13782	0.123334	0.0901145	0.0902826	0.112876	0.131209	0.139305	0.161145	0.0878941	0.0646955	0.0187927	0.100666	0.0776028	0.162858	0.222106	0.12303	0.237628	0.0692979	0.0602249	0.0137722	0.0188049	0.152747	0.251153	0.193129	0.274155
AT1G01046	MIR838A							0	0	0	-	-					0	0	0	-	-	0	-	-	-	-	-	-	-	-	-	-	-	-	-	-	-	-	-	-	-	-	-	-	-	-	-	-	-
AT1G01050	AtPPa1, PPa1							-0.394469	-2.80482	-1.66196	1.85789e-104	1.66492e-103					1.38362	-0.384852	0.800769	1.97198e-17	1.17614e-16	1.09517	1.09517	0.393806	1.28831	0.931506	0.345826	0.499549	1.31941	1.16079	1.00927	0.112294	0.162773	0.959966	0.344412	0.10423	0.209948	0.328073	0.0543508	0.0519997	0.222844	0.119802	0.656381	0.282483	0.107162	0.140693	0.221972	0.172648	0.26966
AT1G01060	LHY, LHY1					Y		-0.569592	-1.15835	2.25218	1.79837e-118	1.82281e-117			Y		0.0585139	-1.28144	2.3685	1.05613e-22	7.85109e-22	0.87672	0.195428	0.192781	0.268062	0.228413	0.18444	0.211165	0.0661336	0.290291	0.192083	0.0670147	0.167733	0.169259	0.26484	0.0681639	0.247965	0.135541	0.0118985	0.0703644	0.87672	0.161806	0.181377	0.10133	0.167207	0.15288	1.34378	0.793157	0.79161
AT1G01070	UMAMIT28							-3.16744	0	-3.71109	0.0729723	0.09375					1.17702	0	0	0.980564	1	0.0124903	0.0124903	0.00359954	0.097917	0.00783082	0.00523279	0	0	0.0354448	0.00667211	-	-	-	-	-	-	-	-	-	0	0	0.00968801	0	0	0	0	0	0
AT1G01080	AT1G01080							-1.77229	-2.63927	-1.72371	1.07726e-43	4.87013e-43					0.202115	-0.437217	1.41352	0.319691	0.43289	0.182945	0.182945	0.160993	0.582105	0.225699	0.162866	0.156865	0.149032	0.243127	0.168001	0.0292173	0.0476627	0.230648	0.115434	0.0301293	0.0617911	0.0310443	0.022942	0.0322515	0.0379706	0.0126293	0.118864	0.0403187	0.0145973	0.0093768	0.0554472	0.033189	0.0363192
AT1G01090	PDH-E1 ALPHA							-0.787605	-2.13941	-1.94646	1.92672e-163	2.64196e-162					-0.7251	-1.47796	-1.12112	2.84053e-39	3.60915e-38	1.07159	1.07159	1.76309	1.65867	1.54732	1.79059	1.70248	1.41227	1.19572	0.931328	0.312538	0.961479	1.68708	1.49952	0.548368	1.29436	0.648676	0.29149	0.176199	0.28177	0.556142	0.990151	0.951836	0.484938	0.67382	0.253808	0.24003	0.330177
AT1G01100	RPP1.1, RPP1A							-0.870987	-1.82741	-1.03249	0	0					-1.61371	-2.24622	-1.14446	3.36518e-279	1.30126e-276	8.21397	8.21397	24.5638	13.5163	12.8151	22.2359	29.6943	15.7344	6.72429	6.80341	1.68776	8.32574	6.92377	10.3692	3.78186	11.9872	4.0054	1.036	1.05817	1.92414	3.80424	3.63515	3.5348	2.45004	6.04232	2.28171	1.84359	1.87434
AT1G01110	IQD18							-0.863873	-2.99844	-1.23325	0.00286444	0.00410208					0.208801	1.25054	-1.85201	0.204541	0.292967	0.0186687	0.0186687	0.0170162	0.0351226	0.00909839	0.0195621	0.0114051	0.0239593	0.0115284	0.020104	0.001725	0	0.0278159	0	0	0	0	0.00578993	0	0.00399427	0.0153313	0.00999645	0	0.00463738	0.0330051	0.0078623	0.00383595	0.00279488
AT1G01120	KCS1			Y				2.31629	1.50804	1.0083	2.62782e-85	2.00883e-84					-0.93709	-3.79063	-2.90083	1.30009e-221	2.06599e-219	2.53179	0.111052	0.218496	0.0211377	0.955489	0.303261	0.031682	0.0176792	0.0245366	0.17041	0.456841	6.59631	0.179274	4.19407	9.8974	3.93631	0.345657	0.78666	0.304102	2.53179	16.9168	1.20539	2.23791	19.31	12.9616	3.69369	2.20683	2.42855
AT1G01130	AT1G01130							-1.26942	0.458311	-1.60892	0.243394	0.295855					0.0621695	0.00330124	0	0.9981	1	0.0120384	0.00911735	0.0102028	0.0241227	0.021687	0.00864801	0.0136293	0.0171631	0.0149342	0.0046553	0.0120384	0.0142702	0.0102391	0.00597229	0.0101901	0.017558	0.0154604	0.0116863	0.0107348	0	0	0.00146074	0	0	0	0	0	0
AT1G01140	CIPK9, PKS6, SnRK3.12							-0.344631	0.492425	-0.0456093	1.02618e-20	2.87057e-20					-0.211234	-0.33544	-0.647764	1.94162e-10	7.711e-10	0.834862	0.271817	0.327453	0.314684	0.200485	0.346273	0.285974	0.201143	0.318777	0.271939	0.834862	1.1229	0.695099	0.47689	0.99914	1.22263	1.11889	0.958566	0.63296	0.77439	1.13432	0.76416	0.665168	1.19673	1.03118	0.995201	0.758968	0.711838
AT1G01150	AT1G01150							-2.90056	0	0	0.71694	0.802956					-3.90202	0	0	0.40138	0.528186	0	0	0.0166486	0.00672805	0.00541242	0.01695	0.0159845	0	0	0	-	-	-	-	-	-	-	-	-	-	-	-	-	-	-	-	-	-
AT1G01160	GIF2							-0.758007	1.49171	0.280567	3.15103e-43	1.41188e-42					-1.41649	0.570313	-0.187817	5.54302e-12	2.44354e-11	0.481665	0.222922	0.616186	0.359149	0.311492	0.567435	0.723629	0.442718	0.190843	0.17713	0.481665	0.350591	0.189626	0.172145	0.127694	0.5302	0.45006	0.492101	0.489302	0.19996	0.206974	0.155712	0.176846	0.171244	0.266026	0.349486	0.185301	0.161507
AT1G01170	AT1G01170							-0.353726	-2.52756	-2.13253	3.7788e-141	4.4868e-140					0.594438	-1.01419	-0.267789	2.38347e-11	1.00727e-10	1.02065	1.02065	0.678957	1.18256	1.06348	0.677404	0.682381	0.760806	1.68208	0.826339	0.247257	0.520372	1.65229	3.06694	0.31978	0.682008	0.608095	0.272982	0.0712926	0.185707	0.20454	0.732893	1.05992	0.172437	0.257597	0.181292	0.176421	0.195848
AT1G01180	AT1G01180			Y	Y			1.79175	4.65877	-0.0425771	3.10615e-158	4.13934e-157		Y			0.277136	2.46096	-0.425879	6.96357e-20	4.62928e-19	0.536132	0.0227937	0.0196873	0.0060357	0.0599674	0.0262097	0.00531247	0	0.0789249	0.00650121	0.536132	0.100397	0.0227063	0.104217	0.0862203	0.11182	0.175984	0.579666	0.669352	0.272406	0.327144	0.259009	0.236747	0.466116	0.0974657	0.274878	0.260198	0.282858
AT1G01183	MIR165, MIR165A							0	0	0	-	-					0	0	0	-	-	0	-	-	-	-	-	-	-	-	-	-	-	-	-	-	-	-	-	-	-	-	-	-	-	-	-	-	-
AT1G01190	CYP78A8							-4.31428	0	0	0.494613	0.573811					-1.45611	0	0	0.952851	1	0	0	0.00157571	0.0220103	0.00289428	0.00229067	0	0	0	0	-	-	-	-	-	-	-	-	-	-	-	-	-	-	-	-	-	-
AT1G01200	ATRAB-A3, ATRABA3, RABA3							2.00447	-2.86886	0	1.09921e-05	1.80308e-05					1.98129	0	0	0.118284	0.17966	0.0335711	0.0335711	0.00700316	0.00700295	0.0244313	0.00708041	0.00683292	0.0255262	0.106635	0.00660097	0	0	0.0107951	0	0	0	0	0	0	-	-	-	-	-	-	-	-	-
AT1G01210	AT1G01210							-1.2937	1.31506	-1.68293	3.14727e-25	9.79475e-25					-1.40866	1.01972	-0.883038	5.67558e-07	1.71101e-06	0.203006	0.0861258	0.231767	0.194955	0.161057	0.21408	0.270748	0.160727	0.102327	0.0597891	0.203006	0.107055	0.0883663	0.0375287	0.0713461	0.135829	0.184813	0.236148	0.190774	0.0283982	0.0522654	0.0906679	0.0565993	0.0325779	0.0848029	0.0386178	0.024049	0.0288718
AT1G01220	AtFKGP, FKGP							-1.17422	0.809086	-0.809323	6.19661e-05	9.78277e-05					-0.801679	-0.0905686	0.281366	0.583031	0.726394	0.043795	0.0396638	0.073005	0.0873606	0.0630028	0.0793561	0.0590077	0.0482878	0.0360357	0.0388113	0.043795	0.045918	0.029792	0.054694	0.0182043	0.0682497	0.086399	0.0239748	0.0370251	0.0198856	0.0149011	0.0359437	0.0575571	0.00935314	0.0240702	0.0616942	0.0137016	0.0110661
AT1G01225	AT1G01225							-1.05731	-0.157472	-3.86111	0.00327097	0.00466613					0.0877689	-1.30323	-4.25238	0.00171976	0.00357496	0.046375	0.046375	0.0461462	0.0930562	0.0441487	0.0409493	0.0575996	0.0249772	0.0409397	0.0542433	0.0155784	0.0436147	0.0211673	0.0285896	0.0491223	0.0391767	0.0471573	0.00588114	0.00750033	0	0.011884	0.00951756	0	0.00960747	0.0156463	0	0	0
AT1G01230	AtORM1, ORM1				Y	Y		0.999873	2.58907	1.78242	0	0					1.14333	1.12204	1.33866	2.47735e-41	3.31662e-40	1.72957	0.629532	0.272925	0.281423	0.496283	0.28291	0.250917	0.960546	0.532614	0.579937	1.30155	0.619728	0.240621	0.268594	0.7596	0.50702	1.21664	1.3769	1.29308	1.72957	0.60588	0.462194	0.262776	0.64336	0.543935	1.15144	1.65039	2.00413
AT1G01240	AT1G01240							-0.774568	0.996475	-1.21462	3.26597e-14	7.52471e-14					0.495528	-1.08404	-0.869914	4.73807e-07	1.43659e-06	0.115134	0.115134	0.0797966	0.184923	0.203965	0.0932644	0.0501148	0.130818	0.138951	0.101463	0.107619	0.237804	0.058929	0.0842601	0.229855	0.24421	0.183368	0.11085	0.0720086	0.070747	0.112756	0.152169	0.139938	0.0982263	0.136768	0.0654784	0.0908638	0.0539399
AT1G01250	AT1G01250		Y	Y	Y	Y	Y	6.16406	4.01546	2.95896	1.3512e-205	2.31189e-204	Y	Y			5.25815	4.01546	0.650808	2.24147e-16	1.26562e-15	0.204829	0.204829	0.00372512	0.00153971	0.033778	0.00541536	0	0.0923986	0.181451	0.244107	0.0246342	0	0	0.0490877	0	0	0.0253321	0.0271742	0.0227679	0.0107631	0.00630922	0.000785335	0.128198	0.00551475	0.00762223	0.0228113	0.0140248	0.00354787
AT1G01260	bHLH013, bHLH13, JAM2				Y	Y		0.313124	3.43011	1.73547	5.01953e-249	1.04823e-247		Y			0.682162	1.64963	1.49351	9.7253e-28	8.78305e-27	0.812231	0.162505	0.100945	0.117457	0.0784459	0.0954328	0.113094	0.2763	0.193373	0.119879	0.812231	0.274293	0.0849726	0.060233	0.297089	0.255923	0.698639	0.767379	0.890146	0.75165	0.243249	0.217496	0.0968458	0.237783	0.252282	1.13457	0.757033	0.613402
AT1G01270	AT1G01270							0	0	0	-	-					0	0	0	-	-	0	-	-	-	-	-	-	-	-	-	-	-	-	-	-	-	-	-	-	-	-	-	-	-	-	-	-	-
AT1G01280	CYP703, CYP703A2							0	0	0	-	-					0	0	0	-	-	0	-	-	-	-	-	-	-	-	-	-	-	-	-	-	-	-	-	-	-	-	-	-	-	-	-	-	-
AT1G01290	CNX3							-0.814337	1.22562	0.500067	1.95057e-08	3.62215e-08					-0.229568	1.1818	1.39586	0.0146165	0.0264645	0.105668	0.0582965	0.0722704	0.0992394	0.108517	0.0659588	0.0861805	0.0938892	0.0610494	0.0477141	0.105668	0.0458154	0.0531839	0.0588943	0.0180108	0.0682202	0.12678	0.110593	0.0932769	0.0667104	0.0205207	0.042772	0.056355	0.0187169	0.0235018	0.0881404	0.0518041	0.0730651
AT1G01300	AT1G01300					Y		-0.103041	0.0748029	1.64073	9.72952e-14	2.20143e-13					-0.911741	-0.384852	0.273399	3.59499e-08	1.19478e-07	0.481032	0.481032	0.867076	0.472909	0.589416	0.974694	0.629898	1.60465	0.437355	0.198996	0.115161	0.153058	0.132059	0.357848	0.0181216	0.26179	0.312571	0.123071	0.0226692	0.118383	0.0893621	0.0339965	0.18847	0.0408988	0.169457	0.22829	0.0787658	0.116845
AT1G01305	AT1G01305							1.42559	0	0	0.494823	0.573829					2.01749	0	0	0.762604	0.893685	0.0040179	0.0040179	0	0.000462173	0	0	0	0.0251023	0	0	-	-	-	-	-	-	-	-	-	-	-	-	-	-	-	-	-	-
AT1G01310	AT1G01310							-0.708439	0	-1.018	0.886721	0.95857					0	0	0	1	1	0	0	0	0.000690023	0.00183105	0	0	0	0	0	-	-	-	-	-	-	-	-	-	0	0	0.000690913	0.0187124	0	0	0	0	0
AT1G01320	FLL2, REC1							-0.748531	-2.55605	-1.44038	7.58987e-110	7.13503e-109					-0.0385579	-2.11835	-0.366133	7.44107e-24	5.82457e-23	1.60002	1.60002	1.66937	2.39619	1.49196	1.61377	1.7919	1.50069	1.95438	1.48528	0.183572	0.876878	1.23222	0.3565	0.535377	1.15206	0.499323	0.136277	0.0723676	0.249597	0.29248	0.62307	0.285021	0.177386	0.482694	0.266887	0.217061	0.273728
AT1G01335	AREP1							0	0	0	-	-					0	0	0	-	-	0	-	-	-	-	-	-	-	-	-	-	-	-	-	-	-	-	-	-	-	-	-	-	-	-	-	-	-
AT1G01340	ACBK1, ATCNGC10, CNGC10							-2.08143	-0.512302	-1.91196	3.43386e-17	8.68704e-17					-0.691473	-1.86191	-1.36278	8.35034e-08	2.69828e-07	0.0487034	0.00610028	0.0113423	0.0293343	0.00770766	0.0089298	0.0166593	0	0.0135232	0.00476812	0.0201937	0.0790364	0.0314819	0	0.100424	0.0618026	0.0079317	0.0142324	0.0292906	0.0487034	0.117105	0.166548	0.0812309	0.11185	0.125791	0.0412192	0.044338	0.055353
AT1G01350	AT1G01350							-0.132049	0.930917	-1.12501	3.82528e-53	2.00159e-52					-0.533315	-0.564332	-1.67912	9.4545e-28	8.54514e-27	0.743403	0.310254	0.459516	0.311996	0.278364	0.427826	0.529357	0.459936	0.264057	0.288773	0.743403	1.1772	0.452607	0.463216	1.34513	1.04188	0.871741	0.623454	0.759924	0.194166	0.567346	0.395928	0.225608	0.428285	0.797171	0.212903	0.235134	0.149684
AT1G01355	AT1G01355							-1.01039	-1.2333	-2.87887	0.184902	0.22766					0	0	-2.46328	0.639455	0.779038	0	0	0	0.000989679	0	0	0	0	0	0	0	0	0.00185054	0.00650815	0	0	0	0	0	0	0.00379703	0.00450215	0	0.00609451	0	0	0	0
AT1G01360	PYL9, RCAR1							0.0727914	0.0096583	-1.64715	1.09346e-21	3.12969e-21					0.53771	-1.32658	-2.85927	1.85397e-52	3.18623e-51	0.389049	0.144217	0.0932744	0.118965	0.19293	0.0776698	0.127666	0.137125	0.186476	0.129267	0.389049	1.03839	0.443299	0.460614	0.942712	1.11548	0.599995	0.251539	0.379655	0.129673	0.867214	0.379809	0.379153	0.417659	1.61019	0.147272	0.123213	0.129534
AT1G01370	CENH3, HTR12							-2.13027	0.193524	-1.12816	6.67946e-09	1.26599e-08					-3.6	-1.99383	-1.04996	2.13605e-29	2.04872e-28	0.0453618	0.0453618	0.542404	0.181387	0.0981396	0.685829	0.226308	0.206849	0.0133085	0.0150986	0.0418655	0.188519	0.0411283	0.0443313	0.0178319	0.326058	0.054884	0.0416387	0.0362246	0.0112414	0.0225946	0.0236981	0	0.0252499	0.0182062	0.0077881	0.00908781	0.0144388
AT1G01380	ETC1							2.05726	0.927262	-0.366356	9.24386e-08	1.66576e-07					2.19033	2.98122	-0.9557	0.00628096	0.0120463	0.0340162	0.0340162	0.0049199	0.00630095	0.0909032	0.00715225	0	0	0.0777998	0.0256346	0.0084939	0	0.00430067	0.017653	0	0	0.0315487	0.0056514	0	0.00158661	0.00292894	0.00186572	0	0	0.00776959	0	0	0.00360894
AT1G01390	AT1G01390							-1.40517	0	-1.66169	0.464717	0.541859					0	0	1.50758	0.972021	1	0.00127371	0	0	0.00157764	0	0	0	0	0	0	-	-	-	-	-	-	-	-	-	0.00127371	0	0.00570914	0.019293	0	0	0	0.00312665	0
AT1G01400	AT1G01400							0	0	0	-	-					0	0	0	-	-	0	-	-	-	-	-	-	-	-	-	-	-	-	-	-	-	-	-	-	-	-	-	-	-	-	-	-	-
AT1G01410	APUM22, PUM22							0	0	0	-	-					0	0	0	-	-	0	-	-	-	-	-	-	-	-	-	-	-	-	-	-	-	-	-	-	-	-	-	-	-	-	-	-	-
AT1G01420	UGT72B3							-0.973247	-0.450671	-2.51489	0.168446	0.208277					1.37121	1.25054	0	0.912105	1	0.00825557	0.00825557	0.00220607	0.0132625	0.0433714	0.00320705	0	0	0	0.0137453	0.00181967	0	0.00307489	0.0699891	0	0	0	0.00610769	0	0	0	0.00341393	0.0289246	0	0	0	0	0
AT1G01430	MOAT3, TBL25							0.0325769	0.66051	0.224874	0.262128	0.317242					-0.951838	0.975015	-0.635114	0.00181705	0.00376226	0.102565	0.102565	0.200964	0.0942888	0.836794	0.225759	0.146319	0.0421928	0.119768	0.1118	0.0360104	0.0169235	0.0246229	0.730379	0.0114086	0.0213673	0.059375	0.0291626	0.0298332	0.0195382	0.0296981	0.015721	0.223842	0.0382973	0.0154861	0.0394336	0.00952403	0.0218938
AT1G01440	AT1G01440				Y			-0.472568	2.36836	0.0756926	7.74906e-23	2.27692e-22					-0.0555861	0.497253	0.844045	0.156332	0.230261	0.159722	0.07638	0.0796243	0.0966297	0.0918492	0.0866196	0.0642074	0.0617999	0.10936	0.0671238	0.159722	0.125089	0.0314927	0.0351968	0.149267	0.105607	0.114568	0.144695	0.188977	0.0559303	0.0295193	0.0511802	0.0403677	0.0221849	0.0416407	0.0926631	0.0399618	0.0579437
AT1G01448	AT1G01448							-0.917939	1.06571	-0.425857	4.22581e-06	7.07789e-06					-0.535657	0.418059	0.456002	0.569146	0.711474	0.0924741	0.0252762	0.0354983	0.0432485	0.0585986	0.0369892	0.0322123	0	0.0280699	0.0308991	0.0924741	0.0660271	0.0480691	0.0488602	0.0473262	0.0810963	0.0705332	0.114386	0.0887885	0.0251721	0.0155843	0.0303432	0	0.0153572	0.0159596	0.0152145	0.0106652	0.0420799
AT1G01450	AT1G01450							0	0	0	-	-					0	0	0	-	-	0	-	-	-	-	-	-	-	-	-	-	-	-	-	-	-	-	-	-	-	-	-	-	-	-	-	-	-
AT1G01453	AtMLKL1							0	0	-1.95245	0.795703	0.877012					0	0	-2.46328	0.639455	0.779038	0	-	-	-	-	-	-	-	-	-	-	-	-	-	-	-	-	-	-	0	0.00291156	0.00200858	0	0.00467327	0	0	0	0
AT1G01460	ATPIPK11, PIPK11							0	0	-2.48942	0.205607	0.251877					0	0	1.50758	0.972021	1	0.00126497	-	-	-	-	-	-	-	-	-	-	-	-	-	-	-	-	-	-	0.00126497	0	0.0105931	0	0	0	0	0.00310519	0
AT1G01470	AtLEA14, LEA1, LEA14, LSR3							0.149492	-1.08802	-0.383959	0.562007	0.644799	Y				3.03379	-0.180271	-1.23167	5.13642e-26	4.36201e-25	3.91326	1.96441	0.238283	1.52551	2.98091	0.226778	0.263638	0.553625	0.489613	2.92805	2.93146	3.34464	7.35581	8.59677	4.35476	2.5307	1.37112	2.47916	3.90136	3.91326	8.51233	4.81462	7.57964	11.254	3.98122	2.52226	4.78586	3.58877
AT1G01480	ACS2, AT-ACC2			Y				2.25168	1.01913	0.563666	1.51878e-36	6.04307e-36	Y				2.20458	0.498746	1.07471	3.70566e-10	1.44133e-09	0.722429	0.179541	0.0346187	0.0280449	0.032776	0.03832	0.0264612	0	0.155178	0.237097	0.260663	0.200336	0.152211	0.236833	0.176139	0.219834	0.0428868	0.268873	0.352319	0.722429	0.317051	0.458247	0.308836	0.3666	0.235161	0.842293	0.73743	0.666814
AT1G01490	AtHMP01							-0.729588	1.49126	0.399856	3.39375e-143	4.09456e-142		Y			1.11262	1.59517	0.142714	2.26391e-41	3.03438e-40	2.91076	0.452357	0.200445	0.692399	0.63618	0.212574	0.173715	0.222808	0.486317	0.499998	1.82225	0.64564	0.757772	0.530064	0.729913	0.577734	1.40979	2.08	1.84742	2.91076	2.43592	2.14486	2.33989	2.80706	1.82252	2.97341	3.29113	2.53648
AT1G01500	AT1G01500				Y			-0.188018	1.83506	-0.182233	3.33019e-47	1.59339e-46					0.604628	0.197637	-0.986266	9.60715e-07	2.84088e-06	0.433324	0.101047	0.0603723	0.099236	0.0840203	0.0712421	0.0364161	0.0940124	0.089608	0.10748	0.433324	0.414887	0.135548	0.0578866	0.470864	0.369781	0.216741	0.506061	0.48491	0.153664	0.292581	0.166989	0.0408857	0.269591	0.330576	0.219354	0.153816	0.130663
AT1G01510	AN, DOQ							-0.436136	-0.304087	-0.902752	8.09288e-05	0.000126978					-0.807495	-0.735555	-1.42384	4.78314e-09	1.70414e-08	0.267831	0.267831	0.475681	0.333841	0.376609	0.51283	0.393809	0.439305	0.149212	0.269401	0.12555	0.226678	0.186628	0.258599	0.11062	0.320196	0.40681	0.0471035	0.0487483	0.0499566	0.134554	0.0939529	0.155833	0.109558	0.175864	0.143043	0.0537191	0.0140753
AT1G01520	ASG4, REV3							-1.29904	-0.402256	0.299588	0.433338	0.508131					-1.51005	-1.33938	2.70707	0.103018	0.158413	0.0108564	0.00853423	0.0328327	0.0247016	0.013375	0.0277641	0.0440036	0.0533186	0	0	0.0108564	0.0338719	0.0161087	0.00806829	0.0222439	0.0432416	0.0340966	0	0.00719085	0.00438209	0	0.00326262	0	0	0	0.00746018	0	0.00737143
AT1G01530	AGL28							0	0	0	-	-					0	0	0	-	-	0	-	-	-	-	-	-	-	-	-	-	-	-	-	-	-	-	-	-	-	-	-	-	-	-	-	-	-
AT1G01540	AT1G01540							0.00611685	-0.628759	-0.538874	0.000760297	0.00112843					-0.241379	-1.44436	-0.313273	5.0522e-06	1.39576e-05	0.415571	0.415571	0.498706	0.375565	0.305135	0.526111	0.438308	0.372371	0.664479	0.327901	0.0933718	0.267452	0.15912	0.278666	0.183807	0.334853	0.271633	0.0733309	0.0265091	0.0873073	0.0983419	0.117002	0.212856	0.0741729	0.138286	0.155315	0.0469631	0.101024
AT1G01550	BPS1							-0.251274	0.776505	0.317556	1.51326e-71	9.977e-71					-0.304816	0.0169035	-0.175648	0.00295624	0.00594502	2.78956	1.14195	1.37654	1.20178	1.34924	1.6095	0.863111	1.10938	1.10154	1.16674	2.6236	2.83372	1.77256	1.94471	3.06941	2.64379	1.61314	2.32482	3.2553	2.78956	2.89581	2.16423	2.17275	2.66461	3.27792	2.71738	3.03467	2.58756
AT1G01560	ATMPK11, MPK11	MAPK Kinase		Y				2.33901	1.17124	-0.680425	1.06871e-86	8.25404e-86	Y	Y			3.315	3.11955	0.979387	5.26556e-48	8.27125e-47	0.63985	0.63985	0.061434	0.100771	0.0600438	0.0802046	0.0200652	0.0495132	0.538771	0.83745	0.554607	0.0651468	0.287181	0.337216	0.0857112	0.048576	0.409859	0.404001	0.711158	0.30194	0.14618	0.453803	0.196742	0.199083	0.0587486	0.425406	0.332531	0.230626
AT1G01570	AT1G01570			Y				1.92302	0.12012	-0.331039	1.19169e-20	3.32913e-20	Y				3.07685	-0.112587	-0.805058	3.01352e-15	1.60176e-14	0.259854	0.259854	0.0281546	0.0568387	0.0314005	0.0310761	0.0217159	0	0.38659	0.278602	0.0766194	0.0856815	0.0820236	0.0852224	0.0770056	0.0926725	0.0675899	0.055151	0.0937833	0.0369002	0.0570806	0.0407624	0.0160363	0.0313394	0.099623	0.0249718	0.0465338	0.0321247
AT1G01580	ATFRO2, FRD1, FRO2							-6.06752	-3.71802	0	0.000197447	0.000303175					-2.16587	0	0	0.867345	0.984552	0	0	0.00387985	0.0689138	0.00523532	0.00564029	0	0	0	0	0	0	0.0197386	0	0	0	0	0	0	-	-	-	-	-	-	-	-	-
AT1G01590	ATFRO1, FRO1							0	0	0	-	-					0	0	0	-	-	0	-	-	-	-	-	-	-	-	-	-	-	-	-	-	-	-	-	-	-	-	-	-	-	-	-	-	-
AT1G01600	CYP86A4							2.90148	1.82479	1.62178	2.42085e-20	6.7056e-20					-0.29412	-2.82123	-2.22552	0.000253111	0.000584786	0.0443929	0.0443929	0.0541478	0.00455725	0.163567	0.0762169	0.00550946	0.0641111	0.125916	0.00665287	0.00520056	0.0479845	0.000590854	0.0660572	0.0311898	0.0615177	0.015862	0	0.00365389	0.0112759	0.0529389	0.00323269	0	0.0144732	0.116511	0.0475763	0.00595475	0.00357388
AT1G01610	ATGPAT4, GPAT4		Y	Y	Y	Y	Y	5.75609	5.86044	4.9984	0	0					1.33172	-0.989537	-1.33503	2.6734e-53	4.68471e-52	2.63109	2.63109	0.976278	0.0410688	1.04175	1.02091	0.877922	1.49379	3.70052	2.50804	0.527876	1.10239	0.00837493	0.89595	0.488429	1.59712	1.3243	0.507928	0.18651	0.359218	0.826125	0.010401	0.48026	0.898804	0.706009	1.28771	0.133671	0.245092
AT1G01620	PIP1;3, PIP1C, TMP-B							-1.25341	-4.64739	-2.42133	1.24478e-271	2.85942e-270					-0.36189	-1.02009	-3.00602	1.98954e-51	3.34731e-50	3.37334	3.37334	4.22325	7.31078	6.00124	4.74695	3.06905	1.66261	3.54222	3.76195	0.167574	0.369112	4.97158	3.11301	0.333267	0.397997	0.159659	0.159628	0.175957	0.338993	2.3451	1.62653	2.97247	1.33681	4.0115	0.125629	0.436498	0.322893
AT1G01630	AT1G01630		Y	Y	Y	Y	Y	3.75909	3.35173	2.17035	0	0					0.139379	-0.267308	-1.57013	5.6438e-12	2.4875e-11	0.828507	0.828507	0.737308	0.0553784	1.31094	0.890083	0.400603	0.829892	0.98065	0.767512	0.41623	0.539401	0.0462675	3.37954	0.383417	0.665093	0.60099	0.440524	0.319316	0.1042	0.303693	0.0234497	0.69209	0.297751	0.313515	0.335541	0.0920497	0.0349508
AT1G01640	AT1G01640							-1.42757	-1.5785	-2.13412	0.0111878	0.0153591					0.561376	-1.08662	-1.81858	0.270435	0.374365	0.00692672	0.00392177	0.00162475	0.0105817	0.00829373	0.00236196	0	0	0	0.00652964	0.00692672	0.0166401	0.0274692	0	0.0189278	0.0147967	0.00784407	0.00572407	0.00725638	0.00117619	0.00619193	0.00817902	0	0	0.0164253	0.00768772	0	0
AT1G01650	ATSPPL4, SPPL4							0.842938	1.30483	1.0166	2.30339e-65	1.40782e-64					0.902811	0.217349	0.0867793	0.00272158	0.00550126	0.751033	0.274157	0.132331	0.128437	0.120988	0.147838	0.0981557	0.355014	0.462699	0.17748	0.751033	0.676361	0.335331	0.228035	0.947127	0.458178	0.65036	0.845466	0.737864	0.607405	0.501369	0.275661	0.0844616	0.504346	0.496451	0.744534	0.520918	0.639823
AT1G01660	PUB55							-1.82218	0	0	0.92864	0.99123					0	0	0	1	1	0	0	0	0.0026434	0.00506089	0	0	0	0	0	-	-	-	-	-	-	-	-	-	-	-	-	-	-	-	-	-	-
AT1G01670	PUB56							-1.10936	0.983674	0	0.559936	0.642677					-0.148379	-1.49998	0	0.668636	0.806795	0.00374484	0.00307771	0.00378059	0.00802364	0.0117078	0.00230107	0.00704133	0	0	0.00512431	0.00374484	0.0124973	0.0014186	0.00718941	0	0.0225676	0.0173483	0	0	-	-	-	-	-	-	-	-	-
AT1G01680	ATPUB54, PUB54							-1.40517	1.43466	0.78711	0.226145	0.27574					-2.63947	-3.5929	-2.30997	1.88369e-11	8.01456e-11	0.00723236	0	0.0060573	0.00172733	0.0239514	0.00880574	0	0	0	0	0.00689198	0.0822118	0.00151378	0.0511605	0.109591	0.0601499	0	0.0174243	0.003498	0.00723236	0.0348254	0.00343251	0.0341997	0.0249744	0.0511061	0.0370545	0	0.00355569
AT1G01690	ATPRD3, MER2, PRD3							-0.956592	1.50217	-1.0964	8.77943e-06	1.44698e-05					-2.39502	0.100658	-2.02382	2.43072e-07	7.54653e-07	0.0527255	0.0419605	0.239093	0.0801339	0.04418	0.27709	0.15535	0.160878	0.0512605	0.00656341	0.0527255	0.0493873	0.0216265	0.00746536	0.00861793	0.0822392	0.244256	0	0	0.00277709	0.0118196	0.00625577	0	0.00466365	0.0236463	0	0.00681707	0
AT1G01695	TRM33							-1.76949	0	0	0.92864	0.99123					-2.63947	0	0	0.867345	0.984552	0	0	0.00697815	0.00262223	0.00093056	0.0101444	0	0	0	0	-	-	-	-	-	-	-	-	-	-	-	-	-	-	-	-	-	-
AT1G01700	ATROPGEF2, ROPGEF2							-3.08434	-3.11369	0	0.146825	0.18282					0	0	0	1	1	0	0	0	0.00794092	0.00182827	0	0	0	0	0	0	0	0.0134798	0	0	0	0	0	0	-	-	-	-	-	-	-	-	-
AT1G01710	AT1G01710							0.594226	1.06061	0.0885449	8.60318e-17	2.14986e-16					0.947539	0.425121	-0.235709	0.000304704	0.000696702	0.302515	0.252566	0.126749	0.149939	0.156133	0.138509	0.10083	0.159928	0.261297	0.273774	0.302515	0.239285	0.171082	0.25091	0.263668	0.219637	0.263252	0.326754	0.305094	0.1452	0.16561	0.132399	0.089791	0.132587	0.220187	0.252494	0.129085	0.122793
AT1G01715	AT1G01715							0.0024892	0.664832	-0.181	0.204248	0.250344					-0.923725	-1.32849	-1.22957	0.000129875	0.000310162	0.0608928	0.0380706	0.0754843	0.0348674	0.0323535	0.0819157	0.0613102	0.120171	0.046521	0.0128236	0.0608928	0.149947	0.0393338	0.00809206	0.165658	0.137287	0.06035	0.0638309	0.0593335	0.00947238	0.0216534	0.010412	0.0137722	0.0104083	0.040238	0.00756321	0.0126586	0.00718434
AT1G01720	ANAC002, ANAC2, ATAF1							0.639018	0.656871	-0.45357	5.09312e-184	7.80486e-183					0.550013	-0.281391	-0.646599	1.20816e-29	1.16989e-28	13.6507	13.6507	9.15182	7.73375	7.81485	9.75592	7.82045	11.5476	13.9425	14.0949	12.7449	17.0122	9.21026	5.26741	16.8126	17.1731	17.2797	12.0081	11.1832	4.00947	5.54959	5.16	4.16856	4.49246	7.29671	3.96811	4.03735	3.99804
AT1G01725	AT1G01725							0.197006	1.00428	0.197394	1.04867e-09	2.05232e-09		Y			1.08578	1.6204	0.878717	1.8722e-07	5.86589e-07	0.206321	0.140144	0.0619479	0.106034	0.0861817	0.0561276	0.0747753	0.0466535	0.178463	0.14979	0.206321	0.0663027	0.11792	0.172478	0.00896367	0.112506	0.133205	0.30043	0.181116	0.0755451	0.0395394	0.0671545	0.0311846	0.0446634	0.0310709	0.203214	0.0735392	0.032974
AT1G01730	AT1G01730							-0.580194	1.21167	-0.110425	1.16464e-69	7.50993e-69					-1.53166	0.827197	-0.0814561	1.7514e-21	1.24036e-20	0.960307	0.257607	0.717179	0.34007	0.431771	0.773352	0.593379	0.583286	0.275453	0.163703	0.960307	0.590709	0.479693	0.286356	0.477295	0.682098	0.954888	1.03173	0.918946	0.407524	0.402202	0.428795	0.51938	0.348694	0.490634	0.621234	0.399268	0.3408
AT1G01740	BSK4							-0.977886	1.35952	1.19186	0.0198469	0.0267481					-1.50131	3.41348	3.06579	0.104757	0.160853	0.0128616	0.00278377	0.0104245	0.00732681	0.0119859	0.0081102	0.015525	0	0	0.0046349	0.0128616	0	0.00454338	0.025795	0	0	0	0.0194287	0.0145476	0.0050848	0	0.00197298	0	0	0	0.0231881	0.00377325	0
AT1G01750	ADF11							0.19525	-1.1964	-1.87524	0.190886	0.234708					1.88678	-1.76893	1.50758	0.0661275	0.105896	0.0128143	0.00981977	0.00214159	0.00824433	0.0034162	0.00311331	0	0	0.012174	0.0114986	0.0128143	0.056081	0.0333185	0.0322509	0.0718157	0.043402	0.0259137	0.00626642	0.011011	0.00122528	0	0.00697906	0	0	0	0.00800864	0	0
AT1G01760	AtTAD1, TAD1							0.239324	0.734466	-0.645303	0.307504	0.368951					0.546887	0.521957	0.602516	0.828916	0.955464	0.0204918	0.0204918	0.0147108	0.0155835	0.00390944	0.011865	0.0209826	0.0630688	0	0.0173107	0.0122102	0.00862141	0.00721905	0	0.00997262	0.00753262	0.0400742	0.00613358	0.00356302	0.00603761	0.00310671	0.00870487	0	0.0049865	0	0	0.00327274	0.0107008
AT1G01770	AT1G01770				Y			-0.642673	1.65125	1.27397	4.8179e-44	2.19521e-43					1.18306	1.50747	1.49711	1.04174e-10	4.22172e-10	0.325568	0.0565312	0.0231093	0.0781398	0.0594568	0.0257759	0.0172323	0.0226974	0.0639706	0.0625834	0.325568	0.129447	0.115772	0.00580815	0.122049	0.135408	0.30378	0.407499	0.285036	0.238165	0.0742688	0.089093	0.122878	0.0884098	0.0508979	0.260638	0.17783	0.286252
AT1G01780	PLIM2b							-0.333226	1.22454	-0.309508	1.06205e-12	2.31846e-12	Y	Y			1.75833	2.08148	0.612983	3.9786e-08	1.31924e-07	0.162277	0.0839754	0.0223425	0.0969987	0.0460284	0.0208089	0.0257222	0.064431	0.12449	0.0730397	0.162277	0.0420999	0.0818796	0.0173946	0.012079	0.0662906	0.273394	0.169444	0.108553	0.0467224	0.0286294	0.0568189	0	0.041345	0.00761448	0.0929567	0.0277773	0.0481876
AT1G01790	ATKEA1, KEA1							-1.29961	-2.76197	-1.80438	3.58771e-66	2.21556e-65					-0.161107	-1.57925	-0.069486	0.000672193	0.00147448	0.161646	0.161646	0.179397	0.358003	0.198912	0.212792	0.105796	0.174417	0.269811	0.115141	0.0481273	0.156169	0.38407	0.192182	0.155726	0.156526	0.0866239	0.0357614	0.0386132	0.12944	0.123556	0.396734	0.183231	0.110842	0.144569	0.150083	0.135492	0.116648
AT1G01800	AT1G01800							0.0465867	1.04746	-0.0759038	6.01072e-44	2.72799e-43					0.523781	0.753118	0.234367	2.29961e-09	8.42464e-09	0.775454	0.764468	0.504795	0.65405	0.818164	0.463089	0.596711	0.621357	0.919175	0.74096	0.775454	0.484502	0.445087	0.700244	0.186025	0.725014	0.896767	0.908195	0.640256	0.335332	0.274501	0.348797	0.294133	0.169402	0.448197	0.763917	0.287837	0.230191
AT1G01810	AT1G01810							-1.95609	1.52288	-0.833912	0.000164476	0.00025391					-1.50131	-0.907219	-1.22957	0.0579714	0.0941609	0.0401371	0.00407264	0.0115183	0.0151559	0.0167465	0.0143016	0.00538415	0	0.0170169	0	0.0401371	0.0835817	0.0152002	0.0145754	0.0310418	0.125918	0.0464354	0.0312967	0.0427579	0.00890415	0.0223967	0.0164551	0	0.0105735	0.0419368	0.0227359	0.0133186	0
AT1G01820	PEX11C				Y			-0.218142	2.58446	0.0952087	1.60711e-192	2.58935e-191		Y			-0.209839	1.95773	0.250873	5.63132e-32	5.88523e-31	1.1643	0.472487	0.539003	0.487412	0.471358	0.545551	0.524571	0.573356	0.481186	0.442139	1.1643	0.315907	0.221768	0.323594	0.258946	0.361805	0.452962	1.20363	1.45601	0.492569	0.385716	0.437366	0.460431	0.379668	0.395711	0.630968	0.470733	0.464638
AT1G01830	AT1G01830				Y			0.816828	3.4073	1.39033	3.54489e-26	1.12865e-25					-0.870944	1.00195	-0.0673755	0.00172193	0.00357855	0.118151	0.118151	0.201767	0.0583444	0.0763157	0.267104	0.0577696	0.235996	0.0877244	0.0988701	0.0916933	0.0470737	0.00834081	0.0210815	0.018434	0.0701516	0.198452	0.0389438	0.0766187	0.0189141	0.0190099	0.00715483	0.0762993	0.00586087	0.0407412	0.0454171	0.013642	0.0145762
AT1G01840	AT1G01840							-1.26991	-0.0991593	-2.35063	0.0475121	0.0619772					-1.02871	0.287274	0	0.449746	0.582221	0.0216941	0.0216941	0.0425203	0.0473784	0.0221239	0.0478067	0.0308695	0.0208672	0.0360874	0.0161791	0.00510774	0.00421517	0.00642448	0.0079143	0	0.00761174	0.0076616	0.0115929	0	0	0	0.00291809	0	0	0	0	0	0
AT1G01860	PFC1							-2.0315	0.432686	-0.840878	9.88459e-06	1.62555e-05					-0.187508	-0.126144	0.158812	0.983418	1	0.0316436	0.0303573	0.0345006	0.116475	0.0456812	0.0251218	0.0551705	0.0432778	0.0266154	0.028405	0.0316436	0.0347725	0.0251884	0.0367043	0	0.0627921	0.0472763	0.0427193	0.0179162	0.0145304	0.0115557	0.0263682	0.0170999	0.0185477	0	0.0301642	0.00892917	0.0142799
AT1G01870	AT1G01870							0	0	0	-	-					0	0	0	-	-	0	-	-	-	-	-	-	-	-	-	-	-	-	-	-	-	-	-	-	-	-	-	-	-	-	-	-	-
AT1G01880	AtGEN1, GEN1							-1.01909	1.58928	-0.220633	0.000131378	0.000203818					-1.13101	0.704199	-1.55273	0.00502358	0.00978771	0.0487219	0.0117303	0.0301713	0.0264897	0.0131082	0.024436	0.0428114	0	0.0120679	0.0147219	0.0487219	0.0292363	0.0169487	0	0.0479736	0.0141378	0.0809682	0.0750522	0.0182712	0.0162302	0.0511422	0.0196991	0.0137722	0.0349695	0.0778706	0.0538067	0.0120155	0.0070588
AT1G01890	AT1G01890							0	0	0	-	-					0	0	0	-	-	0	-	-	-	-	-	-	-	-	-	-	-	-	-	-	-	-	-	-	-	-	-	-	-	-	-	-	-
AT1G01900	ATSBT1.1, SBTI1.1		Y	Y		Y		2.4863	1.55727	5.65692	0	0	Y	Y	Y	Y	4.68593	5.27788	3.4495	9.69671e-49	1.55154e-47	0.686425	0.230575	0.0075331	0.0400387	0.0192691	0.00828514	0.00587568	0.0863215	0.522393	0.152736	0.383356	0.00962221	0.153143	0.0165124	0.0215634	0	0.467138	0.626722	0.197033	0.686425	0.056512	0.0123311	0	0.0654536	0.0417342	2.07903	0.148383	0.70035
AT1G01910	AtGET3a, GET3a							-0.235551	0.954796	-0.0469363	1.48429e-24	4.54856e-24					-0.619541	0.0806028	-0.0489328	0.00266594	0.00539536	0.517963	0.361511	0.561602	0.38719	0.314915	0.520209	0.652829	0.55016	0.381543	0.303255	0.517963	0.512637	0.313995	0.500755	0.349261	0.644285	0.711688	0.433754	0.483556	0.331821	0.30804	0.322393	0.413598	0.297973	0.324677	0.416061	0.364609	0.272123
AT1G01920	AT1G01920							-0.402213	0.435925	0.0729095	0.0732532	0.0940952					-1.04962	-0.540034	-0.668223	0.00168899	0.00351509	0.105337	0.0680878	0.144706	0.0847105	0.0831927	0.137872	0.159765	0.126632	0.0736249	0.0502794	0.105337	0.163347	0.0890142	0.178226	0.0767243	0.233147	0.155091	0.0807556	0.0983094	0.0356891	0.052609	0.031903	0.0160363	0.035632	0.0806667	0.0841538	0.0278584	0.0260792
AT1G01930	AT1G01930							0.192504	1.4738	-0.0761688	6.46677e-12	1.3732e-11					0.276032	-0.181617	-0.441773	0.132067	0.19828	0.146276	0.0802539	0.0704746	0.0680156	0.04227	0.068467	0.0748992	0.143915	0.132318	0.042542	0.146276	0.17825	0.0595583	0.036477	0.137782	0.210858	0.113302	0.189648	0.13434	0.113544	0.14197	0.112827	0.185802	0.157361	0.116535	0.214256	0.135491	0.0581582
AT1G01940	AT1G01940				Y			-0.462017	3.12594	0.292826	5.14017e-291	1.27411e-289					-1.00382	1.02806	0.236241	1.01908e-18	6.42316e-18	1.73982	0.237232	0.48071	0.295723	0.210497	0.397637	0.663795	0.369103	0.20958	0.213107	1.73982	0.916922	0.23215	0.140703	0.88241	0.944731	1.31817	1.26492	2.21803	0.204412	0.162396	0.164716	0.0993074	0.142055	0.196012	0.452566	0.262382	0.0643353
AT1G01950	ARK2, AtKINUb							-1.03033	0.289031	-0.267202	0.000262535	0.000400492					-1.60026	-0.59141	-0.399566	9.83953e-07	2.90737e-06	0.108619	0.0862769	0.275304	0.17012	0.170522	0.29929	0.222442	0.192755	0.0649064	0.0664163	0.108619	0.177632	0.0981687	0.0699931	0.156037	0.195032	0.29817	0.0525971	0.0587929	0.0699237	0.0878666	0.0788196	0.108785	0.0591019	0.135406	0.153377	0.0686046	0.0421036
AT1G01960	BIG3, EDA10							0.0151925	-0.0598715	0.0774385	0.671561	0.757751					-0.419218	-0.652782	-0.772346	0.00012586	0.000301131	0.356192	0.356192	0.468314	0.318223	0.386908	0.483206	0.435493	0.688247	0.242319	0.313075	0.168088	0.277973	0.205001	0.194127	0.0977963	0.42316	0.537271	0.0582553	0.0714822	0.0849337	0.132972	0.0756849	0.141125	0.085903	0.210762	0.164355	0.071672	0.0695832
AT1G01970	AT1G01970							-1.95336	-2.08349	-1.18688	1.67139e-18	4.40059e-18					-0.439535	-0.453826	-0.459935	0.356977	0.476922	0.0692811	0.0692811	0.0973468	0.257499	0.125359	0.0982273	0.0954062	0.0420346	0.137847	0.0492204	0.0171743	0.0253876	0.0929945	0.0325346	0.00950363	0.0381869	0.0376981	0.0187526	0.00709522	0.0327149	0.0400678	0.068189	0	0.0347595	0.048841	0.0480302	0.0397784	0.0208398
AT1G01980	AtBBE1, OGOX4							0	0	0	-	-					0	0	0	-	-	0	-	-	-	-	-	-	-	-	-	-	-	-	-	-	-	-	-	-	-	-	-	-	-	-	-	-	-
AT1G01990	AT1G01990				Y			-1.3015	2.62906	-0.206591	4.81801e-80	3.49758e-79		Y			-0.848998	1.72194	-0.0509601	6.4393e-12	2.82683e-11	0.405533	0.0571962	0.106799	0.132851	0.0799067	0.115932	0.0866691	0.101429	0.119467	0.0205945	0.405533	0.135225	0.073935	0	0.0565607	0.198613	0.287452	0.45582	0.427143	0.111094	0.103799	0.118487	0.116602	0.0887313	0.128701	0.165053	0.108464	0.0947515
AT1G02000	GAE2							0.015014	1.07942	0.210293	2.86746e-09	5.51321e-09					-0.114009	0.422259	-0.0557039	0.204889	0.293316	0.25229	0.0753828	0.0704459	0.0586403	0.0418143	0.0846827	0.0390694	0.0469706	0.123708	0.0636981	0.233416	0.172963	0.118362	0.0705558	0.197734	0.153002	0.175996	0.225393	0.263825	0.25229	0.235146	0.200696	0.118412	0.264407	0.186786	0.209008	0.261204	0.259093
AT1G02010	SEC1A							-0.86236	-0.0430208	-0.0954922	0.734765	0.819621					-0.432623	3.21348	0.158812	0.423756	0.553571	0.016706	0.016706	0.0225741	0.0296477	0.0416289	0.0216766	0.0245522	0.0219291	0.0227359	0.0129113	0.0112732	0	0.0123624	0	0	0	0.00960291	0.00574396	0.0154028	0.0152563	0.0119714	0.0161896	0	0.0145936	0.00763779	0.0156747	0.0132935	0.0169294
AT1G02020	AT1G02020							-0.372324	1.1637	0.408827	3.15485e-07	5.55018e-07					-0.0555861	0.179686	0.663842	0.848816	0.974176	0.118286	0.0754164	0.0788769	0.0895017	0.043668	0.0926405	0.0485432	0.100422	0.100551	0.0587368	0.118286	0.105338	0.0606438	0.0251172	0.0418135	0.156526	0.114183	0.138317	0.107833	0.0607256	0.0362176	0.0422064	0.0308941	0.0314358	0.0441202	0.067857	0.0854434	0.0353397
AT1G02030	AT1G02030							-0.816265	1.12788	3.15321	2.10667e-17	5.36813e-17					0	2.36119	1.99918	0.209568	0.299028	0.045745	0	0	0.000948413	0.00719146	0	0	0	0	0	0.00572292	0	0.00174188	0	0	0	0.0265119	0	0	0.045745	0.0095013	0.00397389	0	0.0152503	0	0.0459697	0.030253	0.0600222
AT1G02040	AT1G02040							0.359519	1.74792	1.53411	5.28464e-05	8.37549e-05					2.01749	0.0896975	-0.351396	0.376367	0.499547	0.0259253	0.00271389	0	0.00223006	0.000984163	0	0	0	0	0.00451855	0.00894884	0.00832453	0.00169975	0	0	0.0150324	0.0322703	0	0.00407832	0.0259253	0.0337943	0.00894148	0	0.0235501	0.0507248	0.140094	0.00295127	0.00748193
AT1G02050	LAP6, PKSA							-4.60481	1.01799	-2.6637	0.000332861	0.000505049					-4.45445	-1.73239	-4.2784	2.87161e-08	9.61526e-08	0.0170903	0	0.0237533	0.0242961	0.0164057	0.0242984	0.0225519	0	0	0	0.0170903	0.0740877	0.00832745	0.00756819	0.0669103	0.0798712	0.0389485	0.0114729	0.0108281	0.00114137	0.037775	0.0123682	0.0434932	0.0144426	0.0763363	0.00746018	0	0
AT1G02060	AT1G02060							-0.584751	-1.70121	0.299588	0.688155	0.774103					-0.977946	-2.07391	0.243798	0.421531	0.551138	0.00464294	0.00354592	0.00804073	0.00529005	0.00537106	0.00855193	0.0069141	0	0.0148161	0	0	0.00380725	0.00367675	0	0	0.00687512	0	0	0	0.00464294	0.00299104	0.00301748	0	0.00480083	0	0	0.00316869	0.00762479
AT1G02065	SPL8							-2.2643	0	-2.09774	0.421574	0.495187					0	0	-4.25238	0.124128	0.187578	0	0	0	0.00391798	0.0042474	0	0	0	0	0	-	-	-	-	-	-	-	-	-	0	0.0117564	0.00220408	0	0.0141212	0.007848	0	0	0
AT1G02067	AT1G02067							0	0	0	-	-					0	0	0	-	-	0	-	-	-	-	-	-	-	-	-	-	-	-	-	-	-	-	-	-	-	-	-	-	-	-	-	-	-
AT1G02070	AT1G02070							-0.708439	0	0	0.990174	1					-1.45611	0	0	0.952851	1	0	0	0.00190109	0.000598467	0.00988866	0.00276369	0	0	0	0	-	-	-	-	-	-	-	-	-	-	-	-	-	-	-	-	-	-
AT1G02080	NOT1				Y			0.291195	1.66511	0.525606	8.73647e-58	4.87834e-57					-0.211145	0.155607	-0.726265	2.23646e-06	6.38936e-06	0.562374	0.425823	0.492378	0.31793	0.305925	0.532714	0.403483	0.708212	0.407711	0.357783	0.562374	0.530663	0.195132	0.177958	0.454997	0.591634	0.717258	0.554645	0.498346	0.251519	0.379441	0.162819	0.0894761	0.309427	0.495153	0.324896	0.195944	0.277481
AT1G02090	ATCSN7, COP15, CSN7, FUS5				Y			-0.0518944	1.80585	-0.301052	5.77534e-124	6.06032e-123					-0.754644	0.0704629	-0.450288	1.32681e-06	3.87455e-06	1.3034	0.385155	0.650223	0.355112	0.262685	0.702497	0.535018	0.666198	0.284832	0.350235	1.3034	1.30367	0.424075	0.195816	1.44204	1.19218	1.31878	0.987705	1.49002	0.286353	0.365329	0.342272	0.332032	0.29946	0.47419	0.432343	0.32806	0.1969
AT1G02100	LCMT1, SBI1				Y			-0.679084	1.75637	-0.31681	7.14124e-68	4.5035e-67					-0.326952	1.12235	0.0057441	5.00564e-08	1.64592e-07	0.564338	0.177949	0.222058	0.26009	0.225373	0.18205	0.310231	0.224547	0.127959	0.185451	0.564338	0.26719	0.197071	0.147733	0.182061	0.335787	0.357543	0.608508	0.629083	0.219948	0.200268	0.248335	0.265826	0.153223	0.278018	0.228514	0.209473	0.226673
AT1G02110	AT1G02110							-1.49728	0.555408	-1.5245	3.92521e-11	8.11666e-11					-1.65699	-0.725956	-2.16171	7.55931e-12	3.30227e-11	0.0983066	0.0631683	0.21282	0.172485	0.116062	0.212342	0.213872	0.0894643	0.0808211	0.0491263	0.0983066	0.175506	0.0778853	0.0950266	0.105465	0.231945	0.138272	0.0639546	0.101613	0.0223442	0.0977519	0.0613578	0.0430106	0.0518833	0.173559	0.0426244	0.00976617	0.0269416
AT1G02120	VAD1							0.0109851	0.666527	-0.115221	6.82316e-10	1.34395e-09					-0.430401	-0.589449	-1.18912	1.54236e-13	7.4303e-13	0.318651	0.225907	0.308132	0.202616	0.376851	0.315785	0.291265	0.220939	0.222571	0.228561	0.318651	0.507082	0.227395	0.910132	0.547716	0.47434	0.281703	0.363647	0.307483	0.176981	0.356174	0.173865	0.447797	0.316108	0.42239	0.123696	0.171484	0.200619
AT1G02130	ARA-5, ARA5, ATRAB1B, ATRABD2A, RA-5, RABD2A							-0.224308	0.804322	0.443669	1.09814e-23	3.30024e-23					0.0738111	0.980551	0.917843	8.92336e-10	3.37404e-09	0.638072	0.638072	0.595901	0.686026	0.550594	0.600459	0.585857	1.06039	0.643115	0.523515	0.557951	0.293839	0.379917	0.371225	0.148538	0.410923	0.571351	0.561727	0.549689	0.41002	0.20003	0.290107	0.35709	0.167091	0.25447	0.657431	0.377088	0.354434
AT1G02136	AT1G02136							0	0	0	-	-					0	0	0	-	-	0	-	-	-	-	-	-	-	-	-	-	-	-	-	-	-	-	-	-	-	-	-	-	-	-	-	-	-
AT1G02140	HAP1, MAGO, MEE63							-0.654362	0.214883	-0.840092	2.38023e-55	1.28189e-54					-1.20685	-0.462143	-0.978555	5.9846e-45	8.78234e-44	1.65107	1.12612	2.59157	1.62109	1.69539	2.53351	2.71951	1.79785	1.24341	0.900361	1.65107	2.45746	1.67107	2.01478	1.89767	2.90854	1.4534	1.60119	1.7694	0.496904	0.915888	0.839129	0.980357	0.751618	1.18738	0.741403	0.608151	0.308732
AT1G02145	ALG12, EBS4							-0.366131	-0.0961687	-1.12549	0.00369514	0.00525248					-0.809948	-0.647308	-0.822363	0.00503627	0.0098108	0.0829828	0.0829828	0.14712	0.0982554	0.119759	0.157334	0.124608	0.130851	0.153243	0.042229	0.0441144	0.0711499	0.0565022	0.05905	0.0401015	0.0961686	0.121331	0.0431373	0.0104311	0.0219907	0.0329376	0.0441136	0.0843788	0.0143353	0.0636817	0.041519	0.0149082	0.0217575
AT1G02150	CCR16							-1.3252	-0.46026	-1.31349	1.46386e-23	4.38457e-23					-0.0823847	0.485274	-0.0290223	0.338868	0.455812	0.182384	0.182384	0.197547	0.423822	0.103631	0.191962	0.209857	0.0875481	0.315398	0.154654	0.148193	0.114531	0.245767	0.0643678	0.0823758	0.140442	0.218433	0.115984	0.136745	0.0842787	0.0787417	0.195637	0.0347411	0.0579775	0.113058	0.101268	0.0854241	0.0773052
AT1G02160	AT1G02160							-0.390376	-0.153882	-0.718435	3.05202e-07	5.37415e-07					-0.212194	-0.478832	-0.201451	0.0636563	0.102455	0.402877	0.402877	0.467546	0.483728	0.474674	0.420578	0.571059	0.725183	0.472566	0.289213	0.181506	0.255518	0.236949	0.390674	0.136777	0.351199	0.250193	0.162487	0.162664	0.117209	0.125584	0.181359	0.233408	0.0910329	0.182687	0.17658	0.130132	0.0845727
AT1G02170	ATMC1, AtMCP1b, ATMCPB1, LOL3, MC1, MCP1b				Y			0.552215	2.01333	-0.393561	2.19035e-138	2.54856e-137					0.988038	0.864266	-0.314977	1.68463e-17	1.00786e-16	1.08542	0.288731	0.138967	0.176224	0.175574	0.135572	0.146448	0.165526	0.394662	0.279354	1.08542	0.64116	0.315563	0.516912	0.742938	0.559146	0.503731	1.04937	1.36576	0.431345	0.516501	0.559786	0.420012	0.589285	0.396212	0.708083	0.472328	0.297062
AT1G02180	AT1G02180				Y			-1.09249	1.81528	-0.185178	1.10955e-10	2.25318e-10					-1.35426	-2.10785	-1.16417	1.87365e-15	1.00743e-14	0.105173	0.105173	0.257094	0.201869	0.169844	0.306716	0.147729	0.182656	0.145111	0.0686089	0.0604219	0.269858	0.0186854	0.0159526	0.128658	0.383636	0.132655	0.0598359	0.0287112	0.019473	0.045087	0.0220194	0.0391499	0.0177436	0.0902774	0.0682727	0.00697995	0.0140667
AT1G02190	CER1-L1							-1.9221	0.534466	-1.87393	0.34853	0.414892					-3.90202	-0.577404	-4.55909	0.00080051	0.00173966	0.0106826	0	0.0136726	0.00290797	0.0124141	0.0198763	0	0	0	0	0.0106826	0.0187076	0.00718016	0	0.00946611	0.0261544	0.0248193	0	0.0109523	0	0.0158302	0.00202917	0.0410083	0.00455461	0.0344653	0	0	0
AT1G02205	CER1, CER22							1.69946	1.43466	-1.60892	0.000299988	0.000456245					-1.37278	-2.94344	-6.36219	3.41797e-13	1.61574e-12	0.0779168	0.0779168	0.191531	0.0198193	0.21188	0.258622	0.0436665	0.31428	0	0.0459747	0.00513404	0.0544565	0.00165569	0.0183379	0.09935	0.0182815	0.0158875	0	0.00350578	0	0.0590871	0.00156475	0	0.0836058	0.0185653	0	0	0
AT1G02210	AT1G02210							0	0	0	-	-					0	0	0	-	-	0	-	-	-	-	-	-	-	-	-	-	-	-	-	-	-	-	-	-	-	-	-	-	-	-	-	-	-
AT1G02220	ANAC003, NAC003, XVP				Y			0.00192991	2.26201	0.0408603	3.65191e-13	8.09477e-13					2.01749	-0.216152	-0.826678	0.00799976	0.0150602	0.127049	0.00278326	0	0.00317417	0.00182141	0	0	0	0	0.00463405	0.10291	0.119721	0.0217059	0.00718001	0.195662	0.0585274	0.0165417	0.0753117	0.158167	0.127049	0.192058	0.113827	0.0837219	0.243149	0.107621	0.146683	0.111065	0.135027
AT1G02228	AT1G02228							-0.916591	0	0	0.986926	1					0	0	0	1	1	0	0	0	0.00105132	0.00312375	0	0	0	0	0	-	-	-	-	-	-	-	-	-	-	-	-	-	-	-	-	-	-
AT1G02230	ANAC004, NAC004				Y			-0.838093	3.6759	-1.0952	3.62675e-37	1.4578e-36	Y				2.94419	0.056432	-3.7426	2.35567e-13	1.12457e-12	0.162671	0.0356032	0.00502646	0.0586651	0.0116422	0	0.0161043	0	0.0245135	0.0495104	0.162671	0.162088	0.0119901	0	0.197959	0.133184	0.0243241	0.109837	0.256469	0.0105043	0.125524	0.0203127	0.0420615	0.0907679	0.182964	0	0.021937	0.00356597
AT1G02250	anac005, NAC005							-1.25995	0	0	0.970992	1					0	0	0	1	1	0	0	0	0.00132597	0	0	0	0	0	0	-	-	-	-	-	-	-	-	-	-	-	-	-	-	-	-	-	-
AT1G02260	AT1G02260				Y			0.234396	3.85369	1.37885	1.24093e-52	6.44377e-52		Y			0.151523	1.9185	0.920066	5.59318e-05	0.000139086	0.16139	0.0819451	0.0628717	0.0556922	0.057474	0.0655243	0.0570257	0.192865	0.0445504	0.0672862	0.16139	0.0486286	0.0112556	0	0.0359295	0.0588615	0.0980624	0.181912	0.17693	0.100927	0.0447246	0.0358551	0.0141476	0.0432288	0.0471968	0.125334	0.0987813	0.0944223
AT1G02270	AT1G02270							-0.583657	0.905464	-0.320957	1.162e-11	2.4473e-11					0.163964	-0.579706	-0.977122	3.13258e-06	8.82348e-06	0.207751	0.114888	0.104728	0.157778	0.142319	0.118566	0.0742294	0.0843317	0.0981048	0.129719	0.207751	0.322217	0.12318	0.169753	0.319205	0.324644	0.23842	0.247686	0.169665	0.1506	0.266873	0.17247	0.142507	0.274231	0.254713	0.170984	0.130035	0.162562
AT1G02280	ATTOC33, PPI1, TOC33							-1.04257	-0.536889	-1.67598	2.60595e-65	1.59191e-64					-0.374386	0.100083	-0.663155	3.38444e-06	9.50519e-06	0.928195	0.928195	1.22445	1.71883	0.735532	1.29604	1.06665	1.5954	0.910693	0.757362	0.457812	0.463088	0.78966	0.538089	0.284961	0.606623	0.909487	0.379541	0.305242	0.202519	0.290064	0.590227	0.304276	0.312879	0.252358	0.247002	0.209155	0.18089
AT1G02290	NFRKB3							-0.917939	2.3558	0.890657	0.000664706	0.000990104					-1.10569	3.5891	3.35284	0.0398289	0.0667392	0.0236221	0.0236221	0.0539566	0.0430863	0.0459969	0.054802	0.0520935	0.0405227	0.0301289	0.0165253	0.0134183	0	0.00209464	0	0	0	0.0464567	0	0.00697252	0.00685731	0	0.00306986	0	0	0	0.0161362	0.00290616	0.00728942
AT1G02300	AtcathB1				Y			-1.40428	2.57184	0.693569	4.35601e-20	1.19801e-19					0.257113	1.94918	0.880415	0.00802996	0.015111	0.100098	0.0377266	0.0300385	0.0931118	0.0788623	0.0299434	0.0302481	0.0362409	0.0550458	0.0312212	0.100098	0.026931	0.0167447	0.0227967	0.0304131	0.0241251	0.0599058	0.132856	0.0978696	0.0344161	0.0161476	0.0186649	0.0137722	0.0160782	0.0162623	0.0148927	0.0287904	0.0464232
AT1G02305	AtcathB2							0.115129	1.13384	1.03711	5.9832e-50	2.98787e-49		Y			1.57841	1.94197	1.57888	1.28961e-35	1.49601e-34	0.933129	0.516658	0.154351	0.410389	0.442173	0.140445	0.184999	0.444677	0.829066	0.411354	0.599988	0.164012	0.320106	0.319464	0.151118	0.174401	0.347733	0.682995	0.661118	0.933129	0.278404	0.418229	0.396494	0.335485	0.184066	0.68553	0.853225	1.09334
AT1G02310	MAN1							-2.5089	2.31425	-0.896387	1.52996e-05	2.49204e-05					0	4.01546	1.04965	0.145454	0.216035	0.0442606	0	0	0.00469296	0.00114171	0	0	0	0	0	0.0228023	0	0.00347367	0	0	0	0.00828335	0.0336827	0.0225811	0.0442606	0.0208258	0.078934	0.0430106	0.022939	0.0173332	0.0076293	0.0541686	0.0478276
AT1G02320	AT1G02320							0	0	0	-	-					0	0	0	-	-	0	-	-	-	-	-	-	-	-	-	-	-	-	-	-	-	-	-	-	-	-	-	-	-	-	-	-	-
AT1G02330	CSU2				Y			-0.615772	1.96648	-0.149114	1.0868e-56	5.98219e-56					-0.743657	0.239901	-0.447901	0.000122052	0.000292504	0.436598	0.121875	0.190867	0.157822	0.114245	0.176877	0.221699	0.19168	0.119488	0.104224	0.436598	0.39161	0.122266	0.186712	0.237402	0.51587	0.512164	0.43854	0.401859	0.252976	0.322283	0.272458	0.200198	0.298492	0.361601	0.484998	0.243282	0.181214
AT1G02335	GL22, PDGLP2							-3.03049	-5.89879	-2.93298	0.845465	0.922651					2.01749	-0.82337	1.33407	0.489112	0.624437	0.011119	0.00398013	0	0.0414216	0	0	0	0	0	0.00662682	0.00193019	0.00540086	0.238885	0	0	0.00975286	0	0.00647863	0	0.011119	0.00290557	0.0706146	0	0.00466365	0	0	0.00386875	0.0217068
AT1G02340	FBI1, HFR1, REP1, RSF1							-0.147468	0.831819	2.19633	5.858e-07	1.0173e-06					1.02639	2.61693	3.39825	0.0043956	0.00865211	0.0421494	0.0159868	0.00708594	0.0177679	0.113151	0.00801002	0.00504934	0.0350462	0.0309293	0.0049533	0.0349071	0.0039633	0.0212527	0.0671495	0	0.00715692	0	0.0120036	0.0644394	0.0421494	0.00293313	0.00833089	0.0397467	0.00470789	0	0.00775502	0.0584625	0.039003
AT1G02350	AT1G02350							-1.16321	-1.3463	-1.79089	0.0540346	0.0701582					-0.313062	-0.16371	0	0.999514	1	0.0171111	0.0171111	0.0210642	0.0362869	0.0373625	0.0239476	0.0147093	0	0.0551686	0.00650621	0.00349027	0.00446491	0.0124431	0.0190781	0	0.00806273	0	0.011715	0	0	0	0.00168171	0	0	0	0	0	0
AT1G02360	AT1G02360							1.19761	0.831819	-0.376988	0.18771	0.230952					-0.380207	-2.25156	-2.0663	1.79985e-26	1.54947e-25	0.656265	0.00871221	0.0127538	0.00358585	0.0510621	0.0185407	0	0	0	0.0145056	0.0318805	0.177267	0.0193811	1.32667	0.369564	0.0223137	0	0.0116017	0.0584606	0.656265	2.41627	0.819277	1.26919	3.41355	0.768074	0.248498	0.847508	0.62096
AT1G02370	AT1G02370							-2.37272	0.255222	0.865857	0.00724511	0.0100824					-2.47137	-0.659028	1.2049	0.0158381	0.0285118	0.023221	0.00569624	0.0421193	0.0366421	0.0330926	0.0294975	0.0699366	0.0171631	0.0123224	0	0.023221	0.0415508	0.0207776	0.0263592	0.0121238	0.065263	0.0156114	0.0193126	0.0289944	0.0166108	0.00609315	0.00796217	0.0409505	0.00977995	0	0.0461264	0.0120006	0.0106111
AT1G02380	AT1G02380							-2.32722	0.370143	-1.30631	1.62491e-06	2.77305e-06					-1.50756	0.130574	-0.595166	0.160645	0.235954	0.0440312	0.00540812	0.0212056	0.0360193	0.00812582	0.0248384	0.0131993	0	0	0.00900439	0.0409063	0.0377359	0.0341765	0.0476942	0.0300856	0.0439005	0.0470652	0.0588192	0.0271955	0.0440312	0.0592298	0.0974758	0.146143	0.0508783	0.0730323	0.024223	0.046377	0.0487509
AT1G02390	ATGPAT2, GPAT2							-2.5089	0.20266	-1.16995	0.355159	0.422047					-6.03378	-4.91774	-3.29337	5.87177e-47	9.01595e-46	0.0256295	0	0.079008	0.00517951	0.121211	0.111703	0.00695196	0	0	0	0.0145627	0.499481	0.0148073	0.357052	0.676224	0.357062	0.0236547	0.0198692	0.00727443	0.0256295	0.226236	0.0519306	0.0347487	0.312644	0.0834302	0.0236705	0.0346224	0.0179781
AT1G02400	ATGA2OX4, ATGA2OX6, DTA1, GA2OX6							-0.846821	-2.11025	-1.05039	5.48463e-121	5.66306e-120					1.01367	-3.6084	-1.40371	1.1001e-177	9.93132e-176	1.82112	0.203743	0.113042	0.34717	0.397164	0.124036	0.0888137	0.0970308	0.157117	0.250761	0.697753	8.81669	3.28398	8.12279	14.2504	4.43822	1.86066	0.362975	0.386598	1.82112	4.27905	3.42045	4.20119	5.02649	3.04376	0.843807	1.93722	2.05366
AT1G02405	AT1G02405							-1.873	0.0273635	-3.03722	1.81151e-07	3.22282e-07					0	-2.43782	-4.47052	1.58076e-22	1.16874e-21	0.0141089	0	0	0.00259274	0.00214862	0	0	0	0	0	0.0141089	0.0887478	0.0158535	0	0.151656	0.0380562	0.0491342	0.00583959	0.00362587	0.00753806	0.189853	0.0693773	0	0.124415	0.298002	0.0315003	0.00667362	0
AT1G02410	COX11				Y			-0.149559	2.01868	0.0559124	3.78818e-98	3.23837e-97					-0.0366132	0.618887	-0.419159	1.10963e-07	3.5412e-07	0.752542	0.219564	0.225241	0.219189	0.187128	0.233851	0.206264	0.0763399	0.316276	0.219196	0.752542	0.518026	0.213596	0.367633	0.369809	0.637459	0.574445	0.686185	0.872274	0.306626	0.373971	0.278578	0.112132	0.283445	0.523582	0.386734	0.336121	0.251416
AT1G02420	AT1G02420							-1.33439	0	-0.312359	0.916693	0.982682					-1.45611	0	-0.509512	0.853257	0.977118	0.00667804	0	0.00191445	0.00150683	0.00134792	0.00278311	0	0	0	0	-	-	-	-	-	-	-	-	-	0.00667804	0.0096293	0.00830438	0	0.0104088	0.00834103	0.00806655	0.00960646	0.0034813
AT1G02430	ARFD1B, ARL3, ATARFD1B							0	1.47096	-0.662558	0.218364	0.2668					0	2.70426	3.35284	0.313259	0.425001	0.00737326	-	-	-	-	-	-	-	-	-	0.00704131	0	0.00195654	0	0	0	0	0.0115977	0.00737544	0.00737326	0	0.0108376	0	0	0	0	0.0067677	0.0105004
AT1G02440	ARFD1A, ARL4, ATARFD1A							0	0	0.155652	0.998922	1					0	0	1.33407	0.967805	1	0.0106923	-	-	-	-	-	-	-	-	-	-	-	-	-	-	-	-	-	-	0.0106923	0.00316686	0.00835758	0	0	0.00840071	0.00896043	0.0150721	0.00723658
AT1G02450	NIMIN-1, NIMIN1							-4.34161	1.53628	-0.917001	1.72634e-05	2.80658e-05					-2.16587	1.11225	0.492131	0.431629	0.562408	0.0462443	0	0.00385208	0.0191816	0.00383005	0.00559992	0	0	0	0	0.0462443	0.0206727	0.01638	0	0.0191864	0.0218702	0.00793564	0.017413	0.080919	0.0188712	0.0123771	0.0359063	0	0.0148193	0.00834103	0.0324016	0.0225495	0.010754
AT1G02460	AT1G02460							-1.96959	-4.17897	-3.94032	0.00792831	0.0110041					0	0	0	1	1	0	0	0	0.00324541	0.00333829	0	0	0	0	0	0	0	0.0276843	0	0	0	0	0	0	0	0	0.0105654	0	0	0	0	0	0
AT1G02470	AT1G02470							-0.931257	0.324014	-0.941846	0.0207656	0.027944					0.561376	1.25054	0.687631	0.754286	0.892457	0.0372387	0.00289094	0.00223721	0.00695867	0.00674996	0.00325231	0	0	0	0.00481333	0.0018002	0	0.00125369	0	0	0	0.00833957	0	0	0.0372387	0.0205101	0.0636651	0.0821511	0.0279089	0.00828219	0.0254426	0.0236388	0.0539458
AT1G02475	AT1G02475							-1.19482	0.264442	-0.3341	4.70246e-12	1.00333e-11		Y			1.2777	2.63157	0.983287	3.61066e-14	1.80891e-13	0.266537	0.167987	0.0669846	0.352833	0.217464	0.0425308	0.120879	0.176907	0.252474	0.131943	0.266537	0.0424036	0.257434	0.133991	0.00957191	0.0688593	0.200807	0.237991	0.313211	0.24927	0.11096	0.291667	0.282584	0.123113	0.0908739	0.230561	0.288429	0.219495
AT1G02480	AT1G02480							0	0	0	-	-					0	0	0	-	-	0	-	-	-	-	-	-	-	-	-	-	-	-	-	-	-	-	-	-	-	-	-	-	-	-	-	-	-
AT1G02490	AT1G02490							-1.88447	0	0	0.669119	0.755143					-0.977946	0	0	0.999878	1	0.00288219	0.00288219	0.009641	0.0144257	0.00229065	0.0140155	0	0.0180068	0	0	-	-	-	-	-	-	-	-	-	-	-	-	-	-	-	-	-	-
AT1G02500	AtSAM1, MAT1, METK1, SAM-1, SAM1							-0.183753	-1.05276	-1.01574	1.86225e-116	1.84405e-115					-0.835609	-0.274387	0.16036	8.43636e-23	6.29566e-22	2.4956	2.4956	4.30626	2.56067	3.8349	4.69721	3.44464	4.37862	2.23649	2.09704	1.90738	2.47959	4.76759	8.85531	1.24493	3.47447	4.72278	1.09322	1.1563	1.98683	1.6277	3.656	4.33559	1.5701	1.72289	1.26081	2.06434	2.16766
AT1G02510	ATKCO4, ATTPK4, KCO4, TPK4							0	0	-1.018	0.954619	1					0	0	0	1	1	0	-	-	-	-	-	-	-	-	-	-	-	-	-	-	-	-	-	-	0	0	0.000738035	0	0	0	0	0	0
AT1G02520	ABCB11, MDR8, PGP11	ABC Transporter	Y	Y	Y	Y	Y	2.93559	5.71038	4.35048	3.33604e-246	6.89834e-245	Y	Y	Y	Y	4.26998	5.83898	3.62054	2.49102e-26	2.13184e-25	0.326569	0.0208652	0	0.00155968	0.000985258	0	0	0.0246731	0.0330501	0.014995	0.319501	0.00457695	0.00562219	0.00562962	0.010257	0	0.23825	0.328768	0.349897	0.326569	0.0205713	0.0135045	0.0145622	0.0186484	0.0237493	0.303213	0.250603	0.40509
AT1G02530	ABCB12, PGP12	ABC Transporter						0	0	0	-	-					0	0	0	-	-	0	-	-	-	-	-	-	-	-	-	-	-	-	-	-	-	-	-	-	-	-	-	-	-	-	-	-	-
AT1G02540	AT1G02540							0	0	0	-	-					0	0	0	-	-	0	-	-	-	-	-	-	-	-	-	-	-	-	-	-	-	-	-	-	-	-	-	-	-	-	-	-	-
AT1G02550	AT1G02550							0	0	0	-	-					0	0	0	-	-	0	-	-	-	-	-	-	-	-	-	-	-	-	-	-	-	-	-	-	-	-	-	-	-	-	-	-	-
AT1G02560	CLPP5, NCLPP1, NCLPP5							-0.992479	-1.46216	-1.40104	1.25744e-120	1.29547e-119					-0.364327	-0.255799	0.154383	0.00783059	0.0147597	1.60495	1.60495	2.05304	2.80324	2.01052	2.11022	1.92704	2.01192	1.38753	1.58313	0.42346	0.529665	1.33623	0.56888	0.158772	0.828529	0.688888	0.377005	0.334084	0.418546	0.353499	1.04268	0.704635	0.390544	0.292276	0.524762	0.41171	0.387916
AT1G02570	AT1G02570							1.30905	0	-2.66234	0.389157	0.459435					0.561376	0	0	0.993501	1	0.00307585	0.00307585	0.00178217	0.000647314	0	0.00259082	0	0	0	0.00512121	-	-	-	-	-	-	-	-	-	0	0	0.00362945	0	0	0	0	0	0
AT1G02575	AT1G02575							0	0	0	-	-					0	0	0	-	-	0	-	-	-	-	-	-	-	-	-	-	-	-	-	-	-	-	-	-	-	-	-	-	-	-	-	-	-
AT1G02580	EMB173, FIS1, MEA, SDG5							0	0	0	-	-					0	0	0	-	-	0	-	-	-	-	-	-	-	-	-	-	-	-	-	-	-	-	-	-	-	-	-	-	-	-	-	-	-
AT1G02590	AT1G02590							0	0	0	-	-					0	0	0	-	-	0	-	-	-	-	-	-	-	-	-	-	-	-	-	-	-	-	-	-	-	-	-	-	-	-	-	-	-
AT1G02600	AT1G02600							0	0	0	-	-					0	0	0	-	-	0	-	-	-	-	-	-	-	-	-	-	-	-	-	-	-	-	-	-	-	-	-	-	-	-	-	-	-
AT1G02610	AT1G02610							-5.26809	0.570723	-1.11822	1.47644e-16	3.65619e-16					-2.63947	0.29191	-1.73274	1.03691e-19	6.83837e-19	0.155179	0	0.0050962	0.0390496	0.0420688	0.0022512	0.0113663	0	0	0	0.111803	0.0890305	0.0750484	0.0435682	0.180431	0.0153805	0.0553598	0.125581	0.12842	0.155179	0.463579	0.307059	0.111784	0.500497	0.402564	0.12766	0.150163	0.169403
AT1G02620	AT1G02620							-1.40517	0	-1.40064	0.769273	0.852294					0	0	0	1	1	0	0	0	0.0015735	0	0	0	0	0	0	-	-	-	-	-	-	-	-	-	0	0	0.0012979	0	0	0	0	0	0
AT1G02630	AT1G02630							-3.25917	0	0	0.0210381	0.0282959					0.187851	0	0	0.98081	1	0.00664502	0.00664502	0.00629636	0.0698292	0.00681144	0.00217211	0.0153858	0	0.0164034	0.00452742	-	-	-	-	-	-	-	-	-	-	-	-	-	-	-	-	-	-
AT1G02640	ATBXL2, BXL2							-1.93936	-1.34814	-0.393355	1.05662e-12	2.30704e-12					-0.446746	-1.17109	-0.582122	0.0301893	0.0516992	0.121212	0.121212	0.167217	0.450357	0.583819	0.139737	0.22778	0.176375	0.096111	0.116513	0.0209156	0.0541846	0.0645113	0.0356844	0.0113153	0.0887285	0.0699686	0.00726786	0.00750035	0.0108628	0.0163685	0.0142952	0.0335527	0.0109181	0.0253762	0.0152479	0.0171764	0.00348651
AT1G02650	AT1G02650			Y	Y			5.09365	3.20469	0.843459	1.55299e-149	1.96998e-148	Y				7.57004	0.899955	-0.373571	4.21875e-19	2.7016e-18	0.222858	0.222858	0	0.00474884	0.0129662	0	0	0.0246731	0.467455	0.178207	0.031357	0.0226582	0.00272195	0	0	0.0409162	0.038818	0.0172541	0.0366863	0.0198036	0.0242631	0.0107778	0.0548249	0.0154432	0.0388396	0.0630942	0.00666964	0.0169084
AT1G02660	PLIP2							-0.662018	-1.51681	-0.983121	6.26e-31	2.22281e-30					0.0616782	-1.53155	-0.173802	8.67317e-07	2.57883e-06	0.40638	0.279618	0.267304	0.396649	0.389052	0.330468	0.128098	0.128862	0.191406	0.354945	0.0771223	0.23403	0.256294	0.303204	0.21547	0.248985	0.0721838	0.0421021	0.100774	0.40638	0.408166	0.741212	0.769336	0.394133	0.431359	0.347379	0.392174	0.440075
AT1G02670	AT1G02670							-4.74785	-2.07239	-2.18679	8.96816e-07	1.54837e-06					-4.56486	-3.09014	-2.17531	2.57724e-07	7.9854e-07	0.00800226	0	0.0248949	0.0262524	0.0141549	0.0242946	0.0262178	0	0	0	0.00170201	0.0256644	0.0130352	0.00589065	0.00915998	0.0389636	0	0	0.00350059	0.00800226	0.0294883	0.0329858	0.0160363	0.0282429	0.0315467	0	0.0159279	0.00344299
AT1G02680	TAF13				Y			-0.679469	1.6191	-0.14764	2.19671e-32	8.04767e-32					-0.774597	1.05472	-0.156668	1.08044e-06	3.18112e-06	0.305695	0.165397	0.270055	0.234027	0.13913	0.242279	0.331271	0.357554	0.155561	0.118107	0.305695	0.151358	0.112774	0.0986572	0.0977491	0.194556	0.339335	0.263236	0.316778	0.151615	0.156724	0.163426	0.0574142	0.130059	0.200793	0.283989	0.166423	0.0918254
AT1G02681	AT1G02681							-2.37424	0.734466	0	0.586214	0.669788					-1.45611	-0.377404	0	0.807396	0.9369	0.0125411	0	0.00169421	0.00431467	0.00601098	0.00246294	0	0	0	0	0.0125411	0.0179316	0.00713965	0	0.0212842	0.01523	0.0338963	0.0060439	0.00704126	-	-	-	-	-	-	-	-	-
AT1G02690	IMPA-6							-1.03875	0.157054	-1.03361	2.40829e-06	4.07697e-06					-2.30656	0.297834	-2.48943	2.74006e-21	1.92119e-20	0.185767	0.185767	0.952667	0.363487	0.205753	1.16485	0.485027	0.398225	0.106097	0.160894	0.146496	0.128748	0.163204	0.0240722	0.124776	0.131949	0.469391	0.0113214	0.0859712	0.0242212	0.123242	0.0456519	0	0.0407807	0.259525	0.0414306	0.0175067	0.024454
AT1G02700	AT1G02700							-1.09846	2.16786	-1.50853	0.0274084	0.0365188					0	2.70426	0	0.767176	0.896753	0.00687658	0	0	0.00112296	0	0	0	0	0	0	0.00687658	0	0.000571219	0	0	0	0.00824062	0	0.0104847	0	0	0.00138298	0	0	0	0	0	0
AT1G02705	AT1G02705							-4.30505	-3.18686	-1.95245	0.0281292	0.0374469					-2.16587	0	0	0.952851	1	0	0	0.00477328	0.0209873	0	0	0.0152932	0	0	0	0	0	0.0112749	0	0	0	0	0	0	0	0	0.00184758	0	0	0	0	0	0
AT1G02710	AT1G02710							0	0	0	-	-					0	0	0	-	-	0	-	-	-	-	-	-	-	-	-	-	-	-	-	-	-	-	-	-	-	-	-	-	-	-	-	-	-
AT1G02720	AtGATL5, GATL5							-0.174612	0.524047	-0.301586	0.0312069	0.0413708					-0.0559895	-0.791495	0.0598777	0.301895	0.411603	0.156467	0.156467	0.161908	0.15555	0.0746091	0.178019	0.1264	0.172252	0.182939	0.141711	0.0644235	0.121161	0.0519223	0.0741268	0.0406908	0.186003	0.146441	0.049106	0.0373963	0.0338795	0.0293422	0.0371605	0.0137722	0.0183228	0.0475539	0.0512499	0.0441277	0.0183381
AT1G02730	ATCSLD5, CSLD5, CSLD5, SOS6							-1.04798	0.383266	-1.23119	3.04387e-06	5.13084e-06					-1.32926	0.860328	-2.83364	1.03031e-07	3.29759e-07	0.332449	0.332449	0.90658	0.681067	0.251532	1.10866	0.461216	1.0984	0.221147	0.172674	0.166323	0.109358	0.164612	0	0.122954	0.0984027	0.693246	0.0055299	0.0309132	0.00526711	0.0386509	0.0129673	0	0.00473867	0.0946975	0.0242042	0	0.0035575
AT1G02740	MRG2							-1.59345	0.644981	-0.204272	1.08539e-05	1.78141e-05					-1.06967	-0.438803	0.326787	0.227955	0.32233	0.051913	0.0361939	0.0849128	0.10763	0.100124	0.07075	0.116126	0.0672357	0.0410886	0.0259709	0.051913	0.0752454	0.0373446	0	0.0492992	0.0961528	0.0726488	0.0590236	0.0383498	0.0505981	0.0369931	0.0557643	0	0.0340112	0.0419213	0.103053	0.0421912	0.0401333
AT1G02750	AT1G02750				Y			-0.213255	1.60604	0.255241	3.41729e-35	1.32694e-34					0.5268	0.953083	-0.0028012	1.50065e-05	3.96272e-05	0.450533	0.193253	0.136151	0.20463	0.159714	0.142541	0.122068	0.155429	0.224555	0.190859	0.450533	0.23341	0.162148	0.13951	0.236912	0.230588	0.435353	0.539443	0.402791	0.245958	0.228441	0.195414	0.123939	0.200264	0.275009	0.447807	0.247408	0.17437
AT1G02760	AT1G02760							0	0	0	-	-					0	0	0	-	-	0	-	-	-	-	-	-	-	-	-	-	-	-	-	-	-	-	-	-	-	-	-	-	-	-	-	-	-
AT1G02770	AT1G02770							1.42559	4.90523	0.636705	1.94457e-15	4.66027e-15					2.01749	1.49505	-0.186468	0.169682	0.247769	0.0375694	0.0032133	0	0.000491229	0.00448156	0	0	0	0.0134263	0	0.0375694	0.0132798	0	0	0.00917165	0.0165902	0.00774894	0.0436534	0.0470807	0.0200659	0.0215528	0.0128504	0	0.00490084	0.0490734	0.00944068	0.0310766	0.0135607
AT1G02780	emb2386							-0.939757	-1.86291	-0.983419	0	0					-1.56961	-1.84899	-0.418982	2.68645e-218	3.96996e-216	8.17792	8.17792	23.6945	14.1576	12.8647	21.9477	27.5444	14.926	6.78369	6.93516	2.2134	8.45067	9.32461	11.728	3.76103	12.2296	4.86987	1.3871	1.54034	3.23577	3.87106	5.85899	6.46469	2.63289	5.91739	3.30552	3.24742	3.2007
AT1G02790	PG45, PGA4							0	0	0	-	-					0	0	0	-	-	0	-	-	-	-	-	-	-	-	-	-	-	-	-	-	-	-	-	-	-	-	-	-	-	-	-	-	-
AT1G02800	ATCEL2, CEL2, CEL2							-2.74562	-2.05396	-2.16523	0.000116281	0.000180869					-1.96643	-2.89153	-2.46328	0.00961729	0.0178877	0.0129429	0.0129429	0.0570576	0.0916067	0.0153839	0.0638506	0.0420864	0.0186632	0.0287385	0.00512431	0	0.00971632	0.00428898	0	0	0.0175457	0	0	0	0	0.00342332	0.0023666	0	0	0.00908102	0	0	0
AT1G02810	AT1G02810							-2.90056	0	0	0.739253	0.823953					-2.99543	0	0	0.666267	0.80427	0	0	0.00730081	0.00706337	0.0187082	0.0106135	0	0	0	0	-	-	-	-	-	-	-	-	-	-	-	-	-	-	-	-	-	-
AT1G02813	AT1G02813							0	0	0	-	-					0	0	0	-	-	0	-	-	-	-	-	-	-	-	-	-	-	-	-	-	-	-	-	-	-	-	-	-	-	-	-	-	-
AT1G02816	AT1G02816			Y	Y			2.34701	3.48409	1.00785	5.79212e-243	1.18191e-241	Y				3.54013	1.48059	0.92194	3.28076e-61	6.67107e-60	0.889969	0.889969	0.0720083	0.149413	0.133726	0.0727314	0.0704146	0.200353	1.33935	0.89468	0.702805	0.261858	0.0707328	0.0540174	0.273121	0.252782	0.691398	0.994268	0.529271	0.562726	0.252586	0.257307	0.0428521	0.260674	0.239221	0.678884	0.438454	0.637455
AT1G02820	AtLEA3, LEA2, LEA3			Y				5.57895	0.95051	-0.140178	0	0	Y	Y			6.24833	3.17901	0.613464	2.84514e-52	4.8716e-51	0.870197	0.870197	0.0109295	0.0148901	0.0166569	0.0103455	0.0122166	0.022499	1.64955	0.785551	0.0919839	0.00827311	0.0514109	0.0179486	0	0.0149396	0.00794748	0.0960845	0.126781	0.0730817	0.0426956	0.0743288	0.0421148	0.0515791	0.0280139	0.0232018	0.0927413	0.0722233
AT1G02830	AT1G02830							0	0	0	-	-					0	0	0	-	-	0	-	-	-	-	-	-	-	-	-	-	-	-	-	-	-	-	-	-	-	-	-	-	-	-	-	-	-
AT1G02840	At-SR34, ATSRP34, SR1, SR34, SRP34							-0.172378	1.08214	-0.325236	5.48327e-67	3.41798e-66					-0.977482	-0.103558	-1.19526	6.00892e-34	6.72518e-33	1.09651	0.727149	1.41386	0.743802	0.656812	1.39052	1.46529	1.23003	0.483659	0.690158	1.09651	1.25661	0.586487	0.624752	1.0981	1.38434	1.17051	1.16202	1.02352	0.593888	1.21271	0.687979	0.257221	0.805311	1.88602	0.636139	0.57346	0.598113
AT1G02850	BGLU11				Y			-0.781585	3.06484	0.698459	5.43614e-67	3.38952e-66		Y	Y		-0.621985	3.34342	2.88511	7.49478e-27	6.54693e-26	0.738695	0.0028627	0.00505097	0.00620557	0.00937538	0.00734279	0	0	0.0119614	0	0.322159	0.0328797	0.0414426	0	0.024841	0.0393573	0.0630092	0.390671	0.395233	0.738695	0.0919597	0.417693	0.217562	0.104696	0.0709112	0.484624	0.758811	0.808474
AT1G02860	BAH1, NLA, SYG1				Y			1.01855	4.49313	0.331858	0	0	Y	Y			2.11173	1.61864	-0.547418	1.21807e-50	2.01716e-49	1.91497	0.190504	0.0417039	0.083097	0.18701	0.049934	0.0235654	0.0562969	0.0699294	0.274316	1.91497	0.662752	0.0942209	0.332355	0.977948	0.408767	0.958224	1.93022	2.33039	0.473838	0.639178	0.366904	0.327492	0.67042	0.587544	0.803442	0.421031	0.408064
AT1G02870	AT1G02870							-1.46016	-0.212341	-0.953508	2.56561e-19	6.91906e-19					-1.99264	-1.17967	-1.33393	7.94467e-34	8.83626e-33	0.224446	0.133289	0.570924	0.358897	0.213251	0.508678	0.708108	0.154624	0.0847641	0.146939	0.224446	0.551798	0.305656	0.366316	0.33879	0.723439	0.131269	0.252637	0.248539	0.130698	0.296675	0.230409	0.104078	0.17806	0.49271	0.188414	0.118488	0.121927
AT1G02880	TPK1			Y	Y			2.94236	4.14289	0.870189	0	0	Y				2.56552	1.28002	0.391345	6.59979e-82	1.91642e-80	2.61037	1.90538	0.313408	0.207914	0.291943	0.368382	0.192252	0.834468	1.3788	2.40061	2.61037	1.17254	0.165474	0.493295	1.19784	1.15215	1.47396	2.95619	2.90299	1.13571	0.799511	0.592242	0.4169	0.697065	0.968823	1.49127	1.08614	1.05791
AT1G02890	AT1G02890				Y			-1.67332	2.22962	0.1531	4.29361e-55	2.30326e-54					-1.29538	0.520593	-0.700345	3.51354e-07	1.07671e-06	0.387882	0.0148661	0.0361357	0.0428593	0.042287	0.0446522	0.017366	0.0440034	0.016117	0.00660268	0.387882	0.292652	0.0937058	0.171496	0.284363	0.299331	0.351168	0.3852	0.405826	0.211788	0.307906	0.177677	0.252403	0.268334	0.373306	0.211912	0.2249	0.199595
AT1G02900	ATRALF1, RALF1, RALFL1							-2.25953	1.06663	-0.829508	2.85821e-05	4.59425e-05					-0.148379	1.67173	0.756689	0.414234	0.542844	0.119268	0.00388677	0.00445612	0.0195908	0.0552094	0.00647803	0	0	0.0162403	0	0.0164985	0.00438562	0.00829864	0.0368907	0.0098282	0	0.00824487	0.0114496	0.0232566	0.119268	0.0624557	0.190558	0.0493279	0.0898924	0.0171113	0.0606862	0.145835	0.115036
AT1G02910	LPA1							-1.06615	0.00148026	-1.1119	4.24894e-28	1.41434e-27					-0.160375	-0.388102	-0.0728891	0.0708447	0.11275	0.270624	0.157475	0.172683	0.293093	0.154092	0.183392	0.149082	0.227176	0.131558	0.149228	0.270624	0.379576	0.311417	0.201148	0.391893	0.369651	0.276722	0.298592	0.250778	0.216171	0.209275	0.435069	0.155425	0.230505	0.174187	0.248968	0.206527	0.213693
AT1G02920	ATGST11, ATGSTF7, ATGSTF8, GST11, GSTF7	Glutathione S-transferase			Y			-0.733068	3.69661	-0.233753	3.09183e-83	2.30728e-82					0.208801	-0.713527	-0.69977	0.899355	1	6.01263	0.0229959	0.0175144	0.0314599	0.243527	0.0191416	0.0139282	0	0	0.0382876	1.47244	2.58476	0.132075	1.44354	4.61719	0.947027	0.16921	1.16325	2.24049	6.01263	8.82125	6.7479	9.50866	12.1891	3.25526	2.70933	6.21816	6.97176
AT1G02930	ATGST1, ATGSTF3, ATGSTF6, ERD11, GST1, GSTF6	Glutathione S-transferase						-1.00984	-0.416748	-0.701613	1.60676e-07	2.86516e-07					1.57352	0.113939	-0.0189675	3.42305e-06	9.60897e-06	15.8102	0.662196	0.230489	1.21648	0.446833	0.291859	0.0952348	0.226907	0.142608	0.985243	2.9716	2.9745	4.62822	9.3054	5.32311	1.08199	1.21905	2.72094	3.90329	15.8102	14.9988	23.9333	21.6469	19.7541	7.13973	7.71525	17.3294	17.2196
AT1G02940	ATGSTF5, GSTF5	Glutathione S-transferase						0.767215	0	-1.55952	0.789463	0.871045					1.37121	0	1.50758	0.916102	1	0.00536946	0.00536946	0.00165749	0.00333217	0	0	0.00531045	0	0	0.00894002	-	-	-	-	-	-	-	-	-	0.00113715	0	0.00573251	0	0	0	0.00743257	0	0
AT1G02950	ATGSTF4, GST31, GSTF4	Glutathione S-transferase						-4.99741	0	-5.95168	0.279363	0.33701					2.01749	0	0	0.762604	0.893685	0.00393087	0.00393087	0	0.159998	0.00599824	0	0	0	0.0164245	0	-	-	-	-	-	-	-	-	-	0	0	0.0482178	0	0	0	0	0	0
AT1G02952	AT1G02952							0	0	0	-	-					0	0	0	-	-	0	-	-	-	-	-	-	-	-	-	-	-	-	-	-	-	-	-	-	-	-	-	-	-	-	-	-	-
AT1G02960	AT1G02960							-0.419487	0.825027	-0.456933	0.00135967	0.00198776					0.247637	-0.0949587	1.24714	0.599515	0.742386	0.0678959	0.051438	0.0411291	0.0643617	0.0625577	0.0453969	0.0317232	0.0172971	0.0395963	0.0652552	0.0678959	0.0713498	0.0418503	0.0224503	0.0685482	0.0736074	0.0701655	0.0605057	0.0714167	0.0330974	0.0125166	0.0435773	0.0482199	0.0151985	0.00808428	0.0769829	0.0175534	0.0322283
AT1G02965	AT1G02965							0	0	0	-	-					0	0	0	-	-	0	-	-	-	-	-	-	-	-	-	-	-	-	-	-	-	-	-	-	-	-	-	-	-	-	-	-	-
AT1G02970	ATWEE1, WEE1							-3.66459	-3.18686	-2.56573	6.27312e-05	9.90019e-05					-4.55478	-5.79635	-2.46328	2.44152e-14	1.23492e-13	0.00318977	0.00318977	0.0967079	0.0518629	0.035696	0.120316	0.0446778	0	0	0.00531088	0	0.069556	0.0120519	0	0	0.125604	0	0	0	0	0.00300098	0.00334212	0	0	0.00796068	0	0	0
AT1G02980	ATCUL2, CUL2							0	3.20402	-0.399678	2.74527e-08	5.0574e-08					0	2.01371	-0.260364	0.289707	0.397581	0.0372426	-	-	-	-	-	-	-	-	-	0.0372426	0.00822993	0.00298802	0	0.00948858	0.00721571	0	0.0060439	0.0728947	0.00511142	0.0065259	0.00703899	0	0.00461083	0.00969093	0.00746018	0.00597222	0.00349639
AT1G02990	AT1G02990				Y			0.330479	2.72664	0.431065	4.44921e-56	2.42428e-55					0.15659	1.17655	-0.689034	3.79027e-08	1.25788e-07	0.295996	0.105615	0.0937484	0.074531	0.0553098	0.101004	0.0777576	0.148805	0.0564163	0.11371	0.295996	0.143287	0.0478694	0.0782311	0.121475	0.160863	0.216801	0.258793	0.353952	0.190722	0.277877	0.134489	0.0782565	0.213194	0.384777	0.331594	0.183866	0.148049
AT1G03000	PEX6							-1.11719	0.802553	-1.16327	6.39212e-06	1.06105e-05					-0.600022	-0.17082	-1.01454	0.218377	0.310223	0.0569395	0.0568278	0.0903919	0.123249	0.0835936	0.0964526	0.0770346	0.0959782	0.0683981	0.0417838	0.0569395	0.0671121	0.0391891	0.0338474	0.00920451	0.113774	0.101728	0.0633837	0.0331059	0.00829077	0.0184325	0.0216559	0.0396113	0	0.0488958	0.0383225	0.00288393	0.00284958
AT1G03010	AT1G03010							-1.5988	0	0	0.945854	1					0	0	0	1	1	0	0	0	0.00210025	0	0	0	0	0	0	-	-	-	-	-	-	-	-	-	-	-	-	-	-	-	-	-	-
AT1G03020	GRXS1, ROXY16							-0.816203	0	-0.783863	0.983883	1					3.34289	0	1.50758	0.177577	0.258111	0.0115954	0.0115954	0	0.0187589	0.00601626	0	0	0	0	0.0193061	-	-	-	-	-	-	-	-	-	0.00121319	0	0.00273161	0	0	0	0.00792957	0	0
AT1G03030	AT1G03030							0.2132	1.29017	-0.207263	3.82253e-16	9.35216e-16					0.33471	1.11593	0.577144	0.00151834	0.00317733	0.238499	0.228672	0.176116	0.174771	0.152144	0.190782	0.143794	0.326573	0.267842	0.186973	0.238499	0.108808	0.110447	0.0622334	0.057217	0.150379	0.298025	0.307464	0.169812	0.10869	0.0640557	0.117943	0.097943	0.0488826	0.0891322	0.175732	0.124751	0.0704754
AT1G03040	bHLH007, PFB2							-0.699061	1.03054	-0.772823	2.63828e-72	1.75893e-71					-0.148104	0.252675	-1.40572	2.08977e-27	1.85907e-26	0.966877	0.224398	0.25146	0.341886	0.125849	0.259063	0.234706	0.39402	0.253319	0.167669	0.966877	0.875149	0.541251	0.256591	0.798826	0.936651	1.25545	1.03996	0.793977	0.414023	0.999898	0.663894	0.372045	0.907533	1.15255	0.653941	0.393026	0.349985
AT1G03050	PICALM5A							0	0	-0.783863	0.964283	1					0	0	-1.81858	0.705127	0.843716	0.0013709	-	-	-	-	-	-	-	-	-	-	-	-	-	-	-	-	-	-	0.0013709	0.00655268	0.00283873	0	0.0105175	0	0.00896043	0	0
AT1G03055	AtD27, D27							-4.82087	-3.35934	-3.15905	1.24118e-07	2.22402e-07					-2.16587	-0.82337	-0.9557	0.533412	0.673117	0.00163969	0	0.003336	0.0281658	0.00436423	0.00484967	0	0	0	0	0.00163969	0.00387714	0.0340008	0.00543338	0	0.00700133	0.00759603	0	0	0.00150943	0.00372068	0.0176158	0	0	0.00986983	0.00986586	0	0
AT1G03060	BCHA1, SPI							0.328756	0.559288	-0.320411	3.5966e-06	6.04628e-06					-0.268765	-0.895715	-1.08174	1.3695e-14	7.04673e-14	0.275774	0.275774	0.318862	0.18619	0.183986	0.324609	0.306198	0.334062	0.287516	0.255562	0.200231	0.409091	0.154019	0.166107	0.374374	0.437066	0.324702	0.177632	0.158817	0.183991	0.349813	0.21681	0.0890596	0.345596	0.356783	0.241272	0.146609	0.198696
AT1G03070	AtLFG4, LFG4			Y	Y			3.58598	3.47248	1.56101	5.39818e-137	6.21863e-136	Y		Y		6.18825	0.439285	5.61254	1.94265e-22	1.43129e-21	0.587526	0.399536	0.00402617	0.0277377	0.00647474	0.00316778	0.005918	0.0486068	0.192725	0.575467	0.587526	0.440228	0.0517749	0.00562962	0.781993	0.164836	0.722868	0.17702	0.778982	0.0362559	0	0.0112679	0	0	0	0.0301828	0.0700709	0.00703564
AT1G03080	NET1D							0.281197	0.238113	-0.14124	0.000804623	0.00119247					-0.192426	-0.885658	-2.34864	9.91728e-81	2.79916e-79	0.40417	0.134075	0.158707	0.105285	0.132345	0.15627	0.164076	0.147426	0.159818	0.120259	0.371073	0.75685	0.357839	0.351305	0.686503	0.813536	0.537502	0.325583	0.325059	0.40417	1.91375	0.434904	0.452047	1.6076	2.41974	0.747979	0.431811	0.258908
AT1G03090	MCCA							-0.959768	1.22424	-1.46876	3.93117e-28	1.30932e-27					-0.684953	-1.53698	-1.83736	8.07421e-26	6.79223e-25	0.19404	0.080255	0.125496	0.14219	0.115504	0.121051	0.135295	0.131739	0.0458666	0.0802378	0.19404	0.580177	0.0895938	0.107988	0.391734	0.732024	0.174002	0.243748	0.172478	0.108378	0.343477	0.278079	0.167769	0.334295	0.358652	0.129998	0.0917571	0.116255
AT1G03100	AT1G03100							-0.23995	0	-0.229343	0.976864	1					-0.180086	0	-0.796563	0.907737	1	0.0136876	0.0136876	0.0149678	0.0149455	0.0114004	0.0133135	0.0186138	0.0243576	0.0124915	0.0113206	-	-	-	-	-	-	-	-	-	0.00544006	0.00994772	0.00601532	0	0.0100281	0.00981482	0.00761003	0.0104959	0
AT1G03103	LTPG19							0	0	0	-	-					0	0	0	-	-	0	-	-	-	-	-	-	-	-	-	-	-	-	-	-	-	-	-	-	-	-	-	-	-	-	-	-	-
AT1G03106	AT1G03106							-1.47264	5.03228	-0.650313	3.56473e-14	8.20083e-14					0	1.6221	-0.400695	0.190097	0.274486	0.0416828	0	0	0.00180921	0	0	0	0	0	0	0.0416828	0.0135796	0	0	0.00926139	0.0170592	0.00768371	0.0405159	0.0574925	0.0169091	0.0185009	0.0230799	0.040473	0.0194819	0.0168797	0.0271667	0.019469	0.0109673
AT1G03110	AtTRM82, TRM82							-1.48202	-0.620516	-0.483861	1.48264e-07	2.64829e-07					-2.06973	-2.19558	-0.477112	6.49047e-24	5.0925e-23	0.0823943	0.0823943	0.349475	0.212879	0.163713	0.332082	0.387809	0.18557	0.0634586	0.0624436	0.0632353	0.304759	0.115137	0.155726	0.153469	0.426667	0.113605	0.0319897	0.0600189	0.037061	0.0539462	0.0516765	0.0185631	0.0199528	0.110127	0.0790455	0.0276163	0.0312018
AT1G03120	RAB28							-0.858361	-0.637798	0	0.827633	0.906863					0.561376	1.25054	0	0.912272	1	0.00378542	0.00378542	0.00165812	0.00631354	0.011168	0	0.00531247	0	0.0158168	0	0.00162616	0	0.00373167	0	0	0	0.00753334	0	0	-	-	-	-	-	-	-	-	-
AT1G03130	PSAD-2							-1.53925	-2.11508	-0.847437	2.12377e-111	2.01693e-110					0.337495	0.986916	-0.0348067	1.20457e-07	3.83628e-07	1.14044	1.14044	0.944816	2.94767	1.73938	0.987255	0.851286	0.762448	1.38681	1.143	0.575036	0.313758	2.98852	1.24045	0.215385	0.393027	0.408839	0.614704	0.624515	0.218512	0.199631	0.375002	0.074705	0.188815	0.217507	0.41426	0.158053	0.206412
AT1G03140	PRP18a				Y			-0.830524	1.80635	-0.315621	1.5823e-66	9.81315e-66					-0.629328	0.283794	-0.761799	2.28393e-08	7.71318e-08	0.549845	0.212543	0.328476	0.353788	0.333333	0.337306	0.309016	0.398233	0.247386	0.149173	0.549845	0.468473	0.180365	0.150132	0.466645	0.469947	0.570067	0.510732	0.564835	0.261754	0.412353	0.318521	0.254614	0.331224	0.546435	0.50169	0.302661	0.140349
AT1G03150	NAA20							-1.01347	1.13386	-0.280701	2.50323e-37	1.00917e-36					-0.942612	0.00711384	-0.661776	1.03058e-06	3.03896e-06	0.497761	0.183905	0.35921	0.344723	0.288439	0.380596	0.312079	0.527608	0.148344	0.106479	0.497761	0.51862	0.261418	0.0963373	0.477479	0.551771	0.60578	0.454642	0.476224	0.234346	0.339876	0.273487	0.102788	0.32638	0.36218	0.329831	0.240584	0.195337
AT1G03160	FZL							-1.53634	-0.0330019	-0.967906	2.29202e-09	4.4248e-09					-0.366661	-0.598954	-1.40317	2.20716e-05	5.73121e-05	0.0910205	0.0638115	0.0873439	0.172393	0.0690814	0.093429	0.0739329	0.0449396	0.0960409	0.0559981	0.0910205	0.153203	0.109816	0.0508618	0.130207	0.171732	0.144383	0.0709355	0.0796363	0.0458382	0.112275	0.0859057	0.0422602	0.144716	0.0586609	0.0702486	0.0481882	0.0351657
AT1G03165	AT1G03165							-1.25995	-0.0991593	0	0.95204	1					0	-2.19168	0	0.637335	0.779038	0.00520555	0	0	0.00136107	0.000984893	0	0	0	0	0	0.00520555	0.0362514	0.00600663	0	0.070974	0.00827212	0.00838773	0.00562394	0.00353637	-	-	-	-	-	-	-	-	-
AT1G03170	FAF2, FTM5							-0.228162	-0.317828	-1.54875	0.311272	0.373182					1.55607	-0.530338	-1.0976	0.342658	0.460043	0.0153683	0.0153683	0.00369327	0.0150335	0.000910937	0.00215549	0.00708239	0.0176106	0	0.0208946	0.00544474	0.012619	0.00727098	0	0	0.0227873	0.017224	0	0.00355143	0.00324528	0.00592276	0.00909281	0	0.00480529	0.00776959	0	0	0.00738182
AT1G03180	COMET				Y			-1.29375	2.10846	-0.125613	8.21267e-29	2.78204e-28					-2.35652	-0.190584	-1.00759	2.8653e-06	8.1041e-06	0.18846	0.0254186	0.14858	0.0618325	0.0513258	0.17582	0.0885442	0.0458208	0.0148506	0.0241926	0.18846	0.226812	0.0502597	0.0523628	0.181638	0.263213	0.345965	0.149556	0.142371	0.0263752	0.0454328	0.0256237	0.0396113	0.0331702	0.0656992	0.0478782	0.042971	0.00351397
AT1G03190	ATXPD, UVH6				Y			-1.07024	1.70097	-0.286041	1.98469e-25	6.19659e-25					-1.29418	-0.0510431	-1.45614	3.7672e-11	1.57086e-10	0.267949	0.0374815	0.0938092	0.0741624	0.0930252	0.09614	0.0886722	0.0555293	0.0123224	0.0426972	0.267949	0.293405	0.087341	0.050343	0.25777	0.32212	0.332512	0.233807	0.260205	0.0794587	0.189529	0.0879536	0	0.152926	0.250022	0.0963166	0.0831046	0.0702135
AT1G03200	AT1G03200							0	1.12788	0.276099	0.372566	0.441106					0	0.287274	-0.234723	0.995242	1	0.00528366	-	-	-	-	-	-	-	-	-	0.00528366	0.00416702	0.00235969	0	0.00933832	0	0.00779812	0	0.00740496	0.00269939	0.00334867	0.00196475	0	0	0.00888299	0	0.00662634	0
AT1G03210	AT1G03210				Y			-2.38087	1.65761	-0.909296	7.81033e-23	2.29464e-22					-1.76743	1.17508	-0.859815	1.28211e-06	3.74968e-06	0.152879	0.0257442	0.0935323	0.132994	0.119943	0.100084	0.0790922	0.0405594	0.0569432	0.00936385	0.152879	0.0711392	0.054262	0.0418895	0.0753697	0.0677303	0.14581	0.16225	0.150274	0.0268822	0.0455898	0.0497811	0.0338313	0.0449723	0.0466103	0.0715254	0.0214261	0.0164017
AT1G03220	SAP2			Y	Y			1.99475	3.25935	-0.444501	0	0					1.36853	1.33807	-0.866035	9.53995e-51	1.58324e-49	34.6091	2.95562	1.05447	0.603596	1.5777	1.22865	0.670613	0.632984	0.581883	4.52047	34.6091	14.6372	4.16557	13.8985	21.3465	9.23083	5.92622	28.536	51.065	16.2737	27.0135	21.0689	20.3347	35.0275	13.7689	9.19947	17.4771	17.6205
AT1G03230	SAP1				Y			-0.3623	1.95041	-0.208246	5.31257e-56	2.88929e-55					-0.14065	-0.858139	-1.59642	1.09282e-14	5.65192e-14	0.525554	0.199773	0.211785	0.226501	0.419318	0.23722	0.15573	0.0726906	0.099257	0.273694	0.525554	1.01427	0.151248	0.535831	1.53841	0.591922	0.314952	0.587901	0.580851	0.354667	0.949227	0.373851	0.395461	0.851482	1.11077	0.369877	0.331006	0.371298
AT1G03240	AT1G03240							-2.30189	3.51241	1.02641	2.95265e-08	5.43341e-08					-2.16587	4.43894	1.12887	0.0745879	0.118132	0.0274721	0	0.0045432	0.00425528	0.000899525	0	0.014556	0	0	0	0.0274721	0	0.0010811	0	0	0	0.00907381	0.0367465	0.0299574	0.00896787	0.00312304	0.00365872	0	0.00501271	0	0.00760138	0.0161312	0.00280572
AT1G03250	AT1G03250							-0.706627	1.56695	-0.19317	4.49678e-43	2.00634e-42					-0.940025	0.212973	-0.722775	4.36869e-07	1.32806e-06	0.452191	0.129988	0.249228	0.196156	0.227462	0.229138	0.293506	0.0903173	0.217024	0.105879	0.452191	0.408701	0.173754	0.0949724	0.482226	0.349455	0.337213	0.467711	0.493728	0.233386	0.363662	0.254812	0.313937	0.309784	0.452707	0.362991	0.237378	0.184583
AT1G03260	AT1G03260							-0.294509	0.626438	-0.771562	6.95335e-08	1.26045e-07					0.00762254	-0.847364	-0.830146	1.55461e-05	4.0987e-05	0.135967	0.0766902	0.0783033	0.0885185	0.0863514	0.092698	0.0465787	0.0993416	0.123365	0.0520549	0.135967	0.264672	0.0995344	0.0617754	0.164784	0.345162	0.187989	0.123406	0.120567	0.087913	0.1341	0.132356	0.0921678	0.101194	0.188483	0.0564721	0.0899811	0.0969384
AT1G03270	AT1G03270							-0.277764	-0.0209257	0.312905	0.809965	0.890279					-1.3148	-1.96487	-0.796563	0.000210142	0.000490443	0.0315633	0.0315633	0.0802066	0.0350277	0.0289286	0.0855939	0.0683336	0.0406068	0.0230756	0.0325354	0.0155852	0.0744096	0.0177614	0.0228232	0.0481198	0.0955938	0.0566653	0	0.00689689	0.00627866	0.00991275	0.00387416	0.029526	0.00506173	0.01793	0	0.0119076	0.00324777
AT1G03280	AT1G03280				Y			-0.677107	2.01042	0.275858	3.38121e-40	1.43493e-39					-0.673458	1.42755	-0.248779	1.70163e-07	5.34518e-07	0.293345	0.0978956	0.167592	0.152567	0.135727	0.163238	0.177188	0.112696	0.151173	0.0727212	0.293345	0.118363	0.0829321	0.133104	0.115966	0.120295	0.337535	0.333157	0.24933	0.236955	0.271379	0.186964	0.107878	0.277421	0.261394	0.488688	0.187069	0.195574
AT1G03290	AT1G03290			Y	Y			2.309	2.65365	0.582865	1.41001e-120	1.45136e-119	Y				2.33065	0.683924	-0.355997	2.57914e-19	1.66542e-18	0.423419	0.287073	0.0569268	0.0502944	0.0819924	0.0550602	0.0610406	0.220345	0.222923	0.330419	0.423419	0.286044	0.074859	0.133745	0.319436	0.259136	0.370203	0.455344	0.427484	0.338107	0.39412	0.220233	0.325736	0.375599	0.424728	0.630364	0.281929	0.288456
AT1G03300	ATDUF1, DUF1							-3.70561	-1.48615	0	0.185311	0.228134					-3.28072	-2.07391	0	0.223939	0.317363	0	0	0.00987135	0.0123886	0.010333	0.0143504	0	0	0	0	0	0.00374594	0.00263108	0	0	0.00676441	0	0	0	-	-	-	-	-	-	-	-	-
AT1G03310	AtBE2, ATISA2, BE2, DBE1, ISA2							-1.50846	-1.6018	-1.69157	1.13099e-06	1.94414e-06					-0.276221	2.98122	-0.619083	0.484345	0.619236	0.0502164	0.0502164	0.0655253	0.145165	0.0816296	0.0693135	0.0571763	0.0836746	0.0528512	0.0402499	0.0100867	0	0.0361963	0.0423323	0	0	0.0230265	0.0171722	0	0.00350278	0.00664664	0.0144227	0	0.00488235	0.00956248	0.0150025	0.00296403	0
AT1G03320	AT1G03320							0.359519	0	0	0.996126	1					2.01749	0	0	0.762604	0.893685	0.00288929	0.00288929	0	0.00220977	0	0	0	0	0.0120725	0	-	-	-	-	-	-	-	-	-	-	-	-	-	-	-	-	-	-
AT1G03325	AT1G03325							0	0	0	-	-					0	0	0	-	-	0	-	-	-	-	-	-	-	-	-	-	-	-	-	-	-	-	-	-	-	-	-	-	-	-	-	-	-
AT1G03330	LSM2							-0.497483	0.731428	-0.150733	1.22945e-35	4.81102e-35					-1.00402	0.136413	-0.622199	1.67686e-18	1.04893e-17	0.818673	0.752717	1.50177	0.978285	0.789303	1.52667	1.44688	1.24562	0.852986	0.581406	0.818673	0.786672	0.586345	0.46937	0.499161	1.01835	0.92965	0.859983	0.74409	0.402962	0.580723	0.436825	0.391538	0.468088	0.766876	0.721486	0.408648	0.286844
AT1G03340	AT1G03340							-1.09103	-2.77706	-0.807382	0.00220031	0.00317826					1.85596	0	1.81717	0.257854	0.359522	0.0158347	0.0156658	0.00344564	0.0341063	0.00474555	0.0026493	0.0052007	0	0.0409473	0.00976663	0	0	0.0081858	0	0	0	0	0	0	0.0158347	0.00292704	0.0237667	0	0	0.00776455	0	0.0199697	0.0175136
AT1G03350	AT1G03350							-0.0816494	1.05956	-0.216333	5.61365e-21	1.57927e-20					0.119613	-0.0975891	-0.268705	0.0110446	0.0203611	0.405434	0.249604	0.218321	0.230975	0.275712	0.232756	0.186509	0.738341	0.236138	0.124723	0.405434	0.463654	0.214238	0.160435	0.27997	0.611667	0.505225	0.370707	0.382408	0.35741	0.394262	0.398695	0.129051	0.353876	0.461008	0.500602	0.365719	0.299879
AT1G03360	ATRRP4, RRP4, SOP2							-1.06598	-1.73906	-1.32148	1.74779e-13	3.913e-13					-1.97193	-3.46869	-1.22141	6.17338e-34	6.90591e-33	0.061273	0.061273	0.259083	0.125643	0.0758451	0.235552	0.310944	0.0418645	0.0755399	0.0607603	0.0310691	0.37406	0.121422	0.135046	0.164956	0.542555	0.0726059	0	0.031666	0.0372005	0.083908	0.0886044	0.0189843	0.0548127	0.131994	0.0463542	0.051008	0.0212204
AT1G03365	AT1G03365							-0.0775587	1.19273	0.161149	1.68666e-09	3.27301e-09					-0.0109531	0.0863347	-0.379597	0.434443	0.565471	0.161909	0.143842	0.143348	0.138765	0.0935015	0.141253	0.147963	0.2113	0.237602	0.0885039	0.161909	0.164491	0.0816604	0.0381908	0.0968815	0.21897	0.268512	0.179058	0.104071	0.0854444	0.103236	0.0732216	0.0170999	0.0849283	0.133492	0.16427	0.0560878	0.0852151
AT1G03370	AT1G03370							0.92091	1.09085	0.00393394	8.86302e-30	3.06363e-29					0.554699	-0.273889	-0.9869	4.98422e-14	2.47303e-13	0.509224	0.242444	0.151237	0.103497	0.187594	0.15914	0.13382	0.134861	0.256001	0.265712	0.509224	0.659422	0.267659	0.420584	0.838096	0.515447	0.259405	0.513104	0.617759	0.350878	0.627708	0.321744	0.114733	0.580999	0.704903	0.346308	0.346974	0.356086
AT1G03380	ATATG18G, ATG18G				Y			-0.60851	2.9431	-0.00878461	2.09571e-54	1.11443e-53		Y			-0.190015	1.85078	-1.07101	4.43228e-12	1.96961e-11	0.274772	0.0515311	0.0595604	0.0726704	0.0882982	0.066311	0.0446827	0.0977668	0.0664753	0.0332544	0.274772	0.0824395	0.0375232	0.00791715	0.124794	0.0483105	0.178416	0.341107	0.276902	0.091511	0.18012	0.08875	0.058612	0.16364	0.207358	0.160304	0.0773654	0.080678
AT1G03390	AT1G03390							0	0	0	-	-					0	0	0	-	-	0	-	-	-	-	-	-	-	-	-	-	-	-	-	-	-	-	-	-	-	-	-	-	-	-	-	-	-
AT1G03395	AT1G03395							0	0	0	-	-					0	0	0	-	-	0	-	-	-	-	-	-	-	-	-	-	-	-	-	-	-	-	-	-	-	-	-	-	-	-	-	-	-
AT1G03400	AT1G03400							0.110891	-2.6821	-1.7098	3.8192e-08	6.99529e-08					1.63051	-0.530338	0.668704	0.502172	0.638265	0.0211249	0.0211249	0.00511743	0.0178444	0.0375333	0.0074394	0	0	0	0.0351724	0.00503058	0.00846067	0.0471791	0.0234556	0.0100478	0.00718174	0.00722989	0.00595221	0.0034894	0.0177939	0.00972581	0.0539357	0	0.00963867	0.00986983	0.0154735	0.0221567	0.0145588
AT1G03410	2A6							-0.350414	-0.0391217	-1.18211	0.0777766	0.0996849					-0.762762	-0.959107	-1.25491	0.00756998	0.0142964	0.0427733	0.0427733	0.0686197	0.0490212	0.0650144	0.0794919	0.0446582	0.0716438	0.072198	0.0233543	0.0338533	0.0753314	0.0404054	0.0672845	0.0400505	0.103761	0.10732	0.0117209	0.0147981	0.0163868	0.0411458	0.0377351	0.084603	0.0353746	0.0506839	0.0151398	0.0192918	0.0141289
AT1G03420	Sadhu4-2							-0.349699	0.472846	-1.31509	0.177429	0.218882					-0.2316	0.287274	2.22855	0.56931	0.711476	0.0637685	0.0637685	0.0665906	0.0674679	0.0626044	0.0585311	0.084353	0.13042	0	0.0714164	0.00588483	0.00428722	0.00440075	0.00794004	0	0.00774186	0.027262	0	0	0.0026912	0	0.0076732	0	0	0	0.00755657	0.00376823	0
AT1G03430	AHP5							-0.858517	-0.452774	-2.57571	2.33612e-10	4.6882e-10					-0.962722	-0.0475679	-2.60511	4.44345e-08	1.46814e-07	0.110164	0.110164	0.219707	0.191362	0.268371	0.258488	0.134235	0.414956	0.0947227	0.0350912	0.0470941	0.0511085	0.0772423	0	0.0287711	0.0691079	0.178391	0.0288194	0	0.0118861	0.064255	0.0662848	0.0563386	0.0347415	0.113032	0.0187443	0	0.0205134
AT1G03440	AT1G03440		Y	Y	Y	Y	Y	5.53496	4.3642	5.49704	0	0	Y	Y	Y	Y	6.27457	6.56671	8.85122	5.32708e-62	1.10351e-60	1.19227	1.19227	0.0130874	0.0218859	0.0205118	0.0137455	0.0116369	0.57082	3.64574	0.380238	0.123101	0	0.0048967	0	0	0	0.30385	0.156965	0.0221031	0.377242	0	0.00711025	0	0	0	0.354898	0.135472	0.609049
AT1G03445	BSU1							2.63445	0	0	2.10234e-05	3.40332e-05					3.34289	0	0	0.265985	0.369197	0.00998827	0.00998827	0	0.000678502	0	0	0	0	0.0417344	0	-	-	-	-	-	-	-	-	-	-	-	-	-	-	-	-	-	-
AT1G03457	AtBRN2, BRN2				Y			-0.285264	1.62772	-0.986511	2.95771e-10	5.91159e-10					-0.592129	-0.894641	-2.76785	5.99175e-15	3.14086e-14	0.103841	0.103841	0.164119	0.118529	0.169553	0.174331	0.141612	0.0927221	0.162942	0.083254	0.103575	0.196243	0.0345954	0.0463031	0.160286	0.225218	0.22423	0.118177	0.0410591	0.0197754	0.133137	0.0390507	0.0489613	0.0915884	0.201805	0.0798911	0.0106959	0.00726794
AT1G03470	NET3A				Y			-1.07724	1.9513	-0.525631	1.94222e-16	4.79735e-16					-1.3201	-0.463616	-2.14984	4.33856e-09	1.55242e-08	0.121259	0.0845417	0.221665	0.167952	0.0894726	0.256518	0.144852	0.276006	0.046012	0.04887	0.121259	0.196913	0.0331491	0	0.136924	0.245252	0.275903	0.142972	0.0392956	0.0256183	0.111484	0.0372724	0.0547156	0.0550525	0.204748	0.111665	0.0178702	0.00285307
AT1G03475	ATCPO-I, HEMF1, LIN2							-1.43602	-0.511049	-1.82231	5.48164e-75	3.78173e-74					-0.105951	-0.00486483	-0.705011	0.000735788	0.00160615	0.551586	0.551586	0.605257	1.37525	0.494248	0.550888	0.725081	0.632404	0.818361	0.423744	0.405141	0.431968	0.68554	0.239397	0.254145	0.575257	0.570868	0.468372	0.292818	0.186361	0.277772	0.608607	0.282784	0.280065	0.273983	0.26502	0.174067	0.170379
AT1G03490	ANAC006, NAC006							0	0	0	-	-					0	0	0	-	-	0	-	-	-	-	-	-	-	-	-	-	-	-	-	-	-	-	-	-	-	-	-	-	-	-	-	-	-
AT1G03495	AT1G03495							0	0	0	-	-					0	0	0	-	-	0	-	-	-	-	-	-	-	-	-	-	-	-	-	-	-	-	-	-	-	-	-	-	-	-	-	-	-
AT1G03502	AT1G03502							0	0	0	-	-					0	0	0	-	-	0	-	-	-	-	-	-	-	-	-	-	-	-	-	-	-	-	-	-	-	-	-	-	-	-	-	-	-
AT1G03506	AT1G03506							0	0	0	-	-					0	0	0	-	-	0	-	-	-	-	-	-	-	-	-	-	-	-	-	-	-	-	-	-	-	-	-	-	-	-	-	-	-
AT1G03510	AT1G03510							-0.836539	-1.52652	-2.22477	0.00172184	0.00250193					-0.559131	-0.82337	-3.57369	3.40837e-07	1.04558e-06	0.00962305	0.00962305	0.0155162	0.0172607	0.00368249	0.0225565	0	0.0425528	0	0.00468192	0.00167149	0.00517119	0.00849465	0	0.0115887	0	0	0	0.00343781	0.00442586	0.0519224	0.020519	0.0137722	0.0282778	0.0909996	0	0.00283585	0.00743945
AT1G03515	AT1G03515							0	0	0	-	-					0	0	0	-	-	0	-	-	-	-	-	-	-	-	-	-	-	-	-	-	-	-	-	-	-	-	-	-	-	-	-	-	-
AT1G03520	AT1G03520							0.0549949	1.07192	1.07022	4.87068e-06	8.13568e-06					0.544544	-0.575425	0.156161	0.364552	0.485644	0.059671	0.0580328	0.0378039	0.0492429	0.0510722	0.0404838	0.0318975	0	0.0845048	0.06295	0.057069	0.0857407	0.0292597	0.00523286	0.0680586	0.0999888	0.0591668	0.055309	0.0572161	0.059671	0.0453234	0.0255363	0.0298085	0.0329064	0.065845	0.0711561	0.0515797	0.0631718
AT1G03530	ATNAF1, NAF1							-0.830615	1.36744	0.154868	1.07307e-05	1.76158e-05					-1.40175	0.399436	0.164252	0.0168731	0.0302109	0.06189	0.0456262	0.120969	0.0742899	0.0484691	0.0903765	0.188391	0.0246475	0.105832	0.0272262	0.06189	0.0510196	0.0259459	0.043214	0.0186956	0.0770661	0.028576	0.0765878	0.0676742	0.0453915	0.0374153	0.0378676	0	0.0363531	0.0391707	0.0799575	0.0501146	0.0289859
AT1G03540	AT1G03540							-1.33439	0	1.40039	0.265139	0.320674					-2.99543	0	-0.509512	0.536365	0.676279	0.00734407	0	0.00813008	0.00150655	0	0.00943886	0.00524563	0	0	0	-	-	-	-	-	-	-	-	-	0.00734407	0.00873694	0.00222153	0	0.00456321	0.0156348	0.00842885	0.0118344	0.00280572
AT1G03545	AT1G03545							-0.650944	-1.48615	-1.10727	0.436629	0.511602					-1.23386	-3.41018	-1.81858	0.0140915	0.0255819	0.00544807	0.00544807	0.0181859	0.0103391	0.00212821	0.0139793	0.027457	0	0.0227639	0	0	0.0123854	0.00345208	0	0	0.0223654	0	0	0	0.00155005	0.00665527	0.00362062	0	0.00579062	0.00808428	0	0.00380498	0
AT1G03550	AtSCAMP4, SCAMP4		Y	Y	Y	Y	Y	1.97004	4.81856	2.58304	7.50969e-178	1.10624e-176	Y	Y	Y	Y	3.85704	3.58863	2.33367	2.95269e-26	2.52322e-25	0.376474	0.0818076	0.00370161	0.0163141	0.0204382	0.00538117	0	0.0252286	0.0578188	0.106445	0.376474	0.0314963	0.0132848	0.0350202	0.0498803	0.0166826	0.147185	0.407318	0.459371	0.205006	0.0343736	0.0325299	0	0.045787	0.0155107	0.185504	0.179721	0.235223
AT1G03560	AT1G03560							-0.109766	2.88934	0.734273	6.0692e-11	1.24447e-10					-0.251175	2.20032	0.692535	0.0652678	0.104678	0.0444336	0.0380819	0.0438209	0.0378806	0.0371911	0.0385788	0.055374	0.0573896	0.0403453	0.0320345	0.0444336	0.00790756	0.00546404	0.00749336	0	0.0142795	0.0237464	0.0254552	0.0652474	0.0439286	0.0239247	0.0258622	0	0.0142065	0.0399859	0.0789698	0.034404	0.0405597
AT1G03570	AT1G03570							0	0	0	-	-					0	0	0	-	-	0	-	-	-	-	-	-	-	-	-	-	-	-	-	-	-	-	-	-	-	-	-	-	-	-	-	-	-
AT1G03580	AT1G03580							-2.87585	-0.637798	-2.29114	0.0615812	0.0795117					-1.45611	-1.64098	-2.35478	0.175086	0.25481	0.00176022	0	0.00175209	0.00673838	0.000874218	0.00254708	0	0	0	0	0.00176022	0.00791684	0.00379527	0	0.00885991	0.00715692	0	0	0.00362032	0.00125276	0.0109857	0.00922287	0	0.0176329	0	0	0	0.00284958
AT1G03590	AT1G03590		Y	Y	Y	Y	Y	2.78383	3.69828	3.3626	0	0	Y				1.77938	0.713443	0.439599	6.12567e-40	7.93533e-39	2.09878	1.12081	0.318623	0.141443	0.261268	0.248382	0.473428	0.654442	1.30509	1.17167	2.09878	1.39778	0.182089	0.204558	0.665444	1.9879	3.09231	2.46502	1.43326	1.64314	1.13712	0.159014	0.145984	0.875461	1.56957	3.45962	1.39683	1.23923
AT1G03600	PSB27							-1.24309	-2.1794	-1.70996	3.07788e-236	6.14015e-235					0.0597372	-0.466075	-1.06373	1.17916e-21	8.39196e-21	2.38218	2.38218	2.33807	5.01399	3.48239	2.32432	2.36836	1.89582	2.8209	2.33698	0.879985	1.28195	4.70453	1.41066	0.738111	1.72018	1.66698	0.839969	0.555104	0.550897	1.03631	1.67354	0.571328	0.768617	1.47873	0.683191	0.515307	0.537835
AT1G03610	AT1G03610				Y			0.626382	2.39196	0.31965	2.74684e-211	4.84266e-210					0.67289	0.254275	-1.3446	2.17172e-29	2.08121e-28	1.9972	1.03147	0.605528	0.561226	1.09138	0.692698	0.413412	0.961712	0.803861	1.14076	1.9972	1.83466	0.449472	0.635759	1.58509	2.03576	2.55173	1.8592	1.83557	0.495604	1.14582	0.373419	0.468987	1.07488	1.26305	0.819302	0.465188	0.411138
AT1G03620	ELMOD_F							-0.0442972	0.812043	-0.18516	0.632748	0.717797					2.81387	1.51519	0.265991	0.0490308	0.0807146	0.0215054	0.0215054	0.00148272	0.0202764	0.00382742	0.00215549	0	0.0246475	0.0132779	0.0239466	0.0164572	0.00567587	0.00800348	0	0	0.0102495	0	0.0137249	0.025438	0.00886185	0.00596989	0.00898364	0	0.0095821	0	0.00769165	0.00308866	0.0146187
AT1G03630	POR C, PORC							-1.44071	-4.15357	-2.26444	1.17303e-125	1.24899e-124					0.234938	-1.13722	0.619041	0.117735	0.178928	0.471812	0.471812	0.392136	1.14604	0.347327	0.337616	0.512293	0.260355	0.65182	0.456436	0.0437466	0.117167	0.96468	0.275879	0.0315943	0.186122	0.0954561	0.0295716	0.0294751	0.102401	0.0610349	0.435786	0.167977	0.0480307	0.0825269	0.0783864	0.0938693	0.118664
AT1G03640	AT1G03640							0	0	0	-	-					0	0	0	-	-	0	-	-	-	-	-	-	-	-	-	-	-	-	-	-	-	-	-	-	-	-	-	-	-	-	-	-	-
AT1G03650	AT1G03650							-1.10848	0.593386	-1.74483	1.96786e-08	3.65337e-08					-0.0832037	-0.372753	-1.8225	0.000343346	0.00078113	0.0463534	0.0208309	0.0242487	0.0480626	0.0259887	0.0228552	0.0273198	0.0359087	0.0279205	0.0139877	0.0463534	0.0626481	0.0326048	0.0477905	0.0359925	0.0841271	0.0333821	0.0649542	0.0407143	0.0258549	0.0864773	0.0846409	0	0.0686903	0.115874	0.0420907	0.0246346	0.0213354
AT1G03660	AT1G03660							-1.93498	2.28695	-0.286335	0.000208203	0.000319267					-0.180086	3.21348	-2.33053	0.00849571	0.0159267	0.0137551	0.0137551	0.014559	0.0505275	0.00451354	0.0152643	0.0130047	0.0541587	0.0212527	0	0.0114692	0	0.00116424	0	0	0	0.00778102	0.0124686	0.0124942	0.00330996	0.0146742	0.00340226	0	0.0235531	0	0	0.00812513	0
AT1G03670	AT1G03670							0	0	0	-	-					0	0	0	-	-	0	-	-	-	-	-	-	-	-	-	-	-	-	-	-	-	-	-	-	-	-	-	-	-	-	-	-	-
AT1G03680	ATHM1, ATM1, THM1, TRX-M1							-1.28043	-3.20793	-2.05938	0	0					-0.168165	-0.841832	0.406607	4.47284e-06	1.24087e-05	1.87908	1.87908	2.13875	4.05603	2.22864	2.1132	2.19505	1.72637	2.26244	1.76701	0.299604	0.579125	3.26115	0.583537	0.276049	0.823342	0.396134	0.384175	0.204925	0.629365	0.456853	2.33523	1.08663	0.5232	0.347202	0.257773	0.730707	0.664776
AT1G03687	AT1G03687							-2.35414	0.906959	-1.27551	7.54323e-13	1.65369e-12					-1.80169	0.578048	-0.883038	0.000477853	0.00106633	0.0848737	0.0188743	0.0695373	0.0993632	0.0565398	0.0680841	0.0727401	0.0216106	0.0525535	0.00472463	0.0848737	0.0606215	0.0515423	0.0189356	0.0214777	0.0921634	0.150469	0.0648266	0.0680355	0.0301746	0.0484135	0.066794	0.101893	0.0683383	0.0154839	0.0442247	0.0343713	0.0213962
AT1G03700	CASPL1C2							-0.708439	0	0	0.990174	1					0	0	0	1	1	0	0	0	0.000673934	0.00122685	0	0	0	0	0	-	-	-	-	-	-	-	-	-	-	-	-	-	-	-	-	-	-
AT1G03710	AT1G03710							-1.21045	0	-0.0011629	0.798172	0.879441					-0.148379	0	-1.6338	0.370451	0.492446	0.0039107	0.0039107	0.0038266	0.00910385	0.0125222	0.00331007	0.00496498	0	0.0163402	0	-	-	-	-	-	-	-	-	-	0.00318417	0.0095971	0.00256104	0	0.0105025	0.00810068	0	0.00781635	0
AT1G03720	AT1G03720							0	0	0	-	-					0	0	0	-	-	0	-	-	-	-	-	-	-	-	-	-	-	-	-	-	-	-	-	-	-	-	-	-	-	-	-	-	-
AT1G03730	AT1G03730							0.546219	1.44783	0.576559	1.43908e-54	7.67012e-54					1.07408	0.6246	-0.0505886	4.89494e-11	2.03126e-10	0.686187	0.458275	0.207907	0.275994	0.18266	0.205445	0.213331	0.334426	0.354162	0.532766	0.686187	0.452725	0.273896	0.093204	0.457853	0.448592	0.655995	0.59104	0.757895	0.593489	0.554177	0.364489	0.233713	0.473519	0.68748	0.471255	0.593804	0.635736
AT1G03740	AT1G03740				Y			-0.227841	1.89565	0.225173	4.26591e-75	2.94827e-74					0.705957	0.663692	-0.455631	5.50824e-11	2.27702e-10	0.874718	0.0632377	0.0378341	0.0620186	0.0762918	0.0401907	0.0326404	0.0437832	0.0162485	0.0871463	0.622011	0.41294	0.189299	0.378813	0.575711	0.281779	0.385797	0.534138	0.780729	0.874718	1.07614	0.701546	0.92782	1.23829	0.808159	0.639273	0.979899	0.859191
AT1G03743	AT1G03743							0	0	0	-	-					0	0	0	-	-	0	-	-	-	-	-	-	-	-	-	-	-	-	-	-	-	-	-	-	-	-	-	-	-	-	-	-	-
AT1G03746	AT1G03746							0	0	0	-	-					0	0	0	-	-	0	-	-	-	-	-	-	-	-	-	-	-	-	-	-	-	-	-	-	-	-	-	-	-	-	-	-	-
AT1G03750	CHR9							0.0610396	1.554	-0.439623	1.0929e-05	1.79298e-05					0.277136	0.532972	-1.06239	0.0536849	0.0877638	0.0606026	0.0264286	0.0190132	0.0213755	0.0193325	0.0185439	0.0200475	0.0236147	0.0129882	0.0325341	0.0606026	0.0465764	0.02239	0	0.0472946	0.0459976	0.0410206	0.102403	0.0436824	0.0310639	0.0615228	0.0405895	0.0157752	0.0414745	0.0946564	0.0552649	0.0280682	0.0254177
AT1G03760	AT1G03760				Y			-1.99882	2.15003	-0.488139	3.59355e-43	1.60767e-42					-2.38666	0.391641	-1.48862	1.27997e-13	6.19326e-13	0.282655	0.013721	0.0798724	0.0531245	0.0478093	0.0704308	0.100681	0.0499974	0.0115472	0.0049197	0.282655	0.2258	0.0699037	0.081605	0.146351	0.28982	0.360877	0.315092	0.228051	0.0829618	0.214353	0.108278	0.0812511	0.111825	0.383799	0.150791	0.0804919	0.0616453
AT1G03770	ATRING1B, RING1B				Y	Y		1.29853	3.62298	1.88693	6.22336e-96	5.20693e-95					1.26754	0.785874	1.22215	2.55154e-06	7.25737e-06	0.261698	0.0994229	0.0385316	0.0358681	0.029694	0.0186851	0.0822714	0.149406	0.158508	0.0625585	0.261698	0.161721	0.0222142	0.0232263	0.0477345	0.253571	0.336078	0.26844	0.224545	0.156394	0.0625951	0.041469	0.0403467	0.065505	0.0577859	0.368574	0.110172	0.125383
AT1G03780	AtTPX2, TPX2							-1.01089	0.325246	-3.4109	0.00315151	0.0045018					-1.31731	0.570377	-5.21402	0.000137473	0.000327532	0.0625165	0.0625165	0.170251	0.128334	0.0564569	0.216125	0.0691498	0.155801	0.0260711	0.0521791	0.0447367	0.0334225	0.0443732	0	0.0468271	0.0226211	0.191828	0	0.00684575	0	0.0235988	0.00663321	0.0422602	0	0.0626005	0	0	0
AT1G03790	AtTZF4, SOM, TZF4							0	0	0.386453	0.850153	0.926986					0	0	3.79735	0.568751	0.711316	0.0089834	-	-	-	-	-	-	-	-	-	-	-	-	-	-	-	-	-	-	0.0089834	0	0.00725226	0.0426947	0	0	0.00812859	0.0189992	0
AT1G03800	ATERF10, ERF10							-0.700492	1.93103	0.388562	0.00323789	0.00462036					2.01749	-0.207138	-0.0673755	0.714368	0.853189	0.0213572	0.0027991	0	0.00566445	0	0	0	0	0	0.00466043	0.0213572	0.030974	0.00545803	0	0.0694129	0	0.0157836	0.0365919	0.0144965	0.0180259	0.0203714	0.0139432	0.0201593	0.0276527	0.00833754	0.0384288	0.0183694	0.0106072
AT1G03810	AT1G03810							0	0	0	-	-					0	0	0	-	-	0	-	-	-	-	-	-	-	-	-	-	-	-	-	-	-	-	-	-	-	-	-	-	-	-	-	-	-
AT1G03820	AT1G03820							-5.74142	-5.43739	0	0.000223459	0.000342278					0	0	0	1	1	0	0	0	0.0577314	0.00927606	0	0	0	0	0	0	0	0.0627584	0	0	0	0	0	0	-	-	-	-	-	-	-	-	-
AT1G03830	GBPL1							-0.586576	0.823198	0.886155	0.0113194	0.0155352					-1.27079	-1.43844	-0.170157	0.00102781	0.00219984	0.0365288	0.0365288	0.0857583	0.0481939	0.0263337	0.0814291	0.0952995	0.0872504	0.0281825	0.0263375	0.0260029	0.0795351	0.0167016	0.0193692	0.0286002	0.120578	0.0707469	0.0181934	0.0109233	0.0173911	0.0198094	0.0085725	0	0.00472816	0.0447342	0.0485669	0.00994359	0.0134428
AT1G03840	IDD3, MGP							-2.85071	0	0	0.769025	0.852101					0	0	0	1	1	0	0	0	0.00658564	0.00102736	0	0	0	0	0	-	-	-	-	-	-	-	-	-	-	-	-	-	-	-	-	-	-
AT1G03850	ATGRXS13, GRXS13, ROXY18				Y			-2.02432	5.27661	-0.989054	1.6448e-220	3.01668e-219		Y			-0.977946	3.13417	-0.819257	7.40079e-29	6.95728e-28	2.3458	0.00344262	0.00832446	0.0148159	0.050056	0.0121016	0	0	0.0143844	0	2.3458	0.271995	0.0688997	0.143824	0.526666	0.0667815	0.0656525	1.11084	4.11485	0.809585	1.24582	1.45114	1.15493	1.80689	0.31855	0.354064	0.891254	0.892432
AT1G03860	ATPHB2, PHB2							-1.34742	1.34665	-0.429269	3.18722e-109	2.97692e-108					-1.20514	0.280278	-0.454758	1.01808e-11	4.40928e-11	1.2516	0.243881	0.585551	0.588076	0.395572	0.538096	0.690136	0.445253	0.195148	0.209634	1.2516	1.0881	0.565167	0.396673	1.09069	1.08601	1.08025	1.08539	1.42953	0.280392	0.35062	0.358571	0.220223	0.274026	0.477208	0.410317	0.320288	0.198208
AT1G03870	FLA9							-1.46377	-3.57297	-1.97466	4.3811e-19	1.17266e-18			Y		1.04239	-1.08662	1.94791	0.00296081	0.00595317	0.167905	0.167905	0.0865115	0.463418	0.928131	0.109264	0.036368	0.074622	0.113359	0.2145	0.00770457	0.0164574	0.119514	0.74103	0.019384	0.0140991	0	0.00728387	0.011383	0.0153388	0.00305997	0.0601902	0.536922	0.00491147	0	0.0229226	0.00968643	0.0179372
AT1G03880	CRB, CRU2							0	0	0	-	-					0	0	0	-	-	0	-	-	-	-	-	-	-	-	-	-	-	-	-	-	-	-	-	-	-	-	-	-	-	-	-	-	-
AT1G03890	AT1G03890							0	0	0	-	-					0	0	0	-	-	0	-	-	-	-	-	-	-	-	-	-	-	-	-	-	-	-	-	-	-	-	-	-	-	-	-	-	-
AT1G03900	ABCI18, ATNAP4, NAP4							-0.101097	1.03659	-0.572323	1.03752e-42	4.59292e-42					0.265473	0.954676	-0.317779	1.98616e-10	7.87977e-10	0.626664	0.330482	0.273213	0.334831	0.431763	0.285132	0.246946	0.43109	0.356451	0.293322	0.626664	0.32276	0.351055	0.529008	0.329562	0.317279	0.830865	0.610067	0.546175	0.567652	0.644534	0.792517	0.828272	0.693382	0.563803	0.600882	0.624262	0.50363
AT1G03905	ABCI19, ATNAP4	ABC Transporter			Y			0.990485	1.80301	-0.0394081	1.30495e-16	3.24052e-16	Y				1.67634	0.188163	-0.504326	0.000592125	0.0013065	0.136069	0.0666006	0.020914	0.0295467	0.0320533	0.0271545	0.00716046	0	0.0761842	0.0805306	0.136069	0.12863	0.045028	0.0388886	0.171	0.0944884	0.113092	0.129508	0.150291	0.0871227	0.112911	0.0849222	0.0736676	0.103024	0.129251	0.159159	0.0725007	0.0756026
AT1G03910	CTN							0.158634	1.45932	-0.0359832	6.18921e-42	2.70476e-41					-0.317301	0.0821985	-0.813632	2.9525e-09	1.07133e-08	0.491005	0.255451	0.318803	0.203596	0.157192	0.331325	0.291206	0.419179	0.284932	0.200071	0.491005	0.500886	0.20829	0.167801	0.448925	0.542756	0.468701	0.450628	0.525648	0.290197	0.471939	0.283024	0.142548	0.368165	0.643445	0.540653	0.242952	0.246815
AT1G03920	NDR2							-2.60224	-3.81354	-2.70832	0.0119972	0.0164459					-1.45611	-3.41018	0	0.0823987	0.129355	0	0	0.00172778	0.00577241	0.00471009	0.00251175	0	0	0	0	0	0.012857	0.0187378	0	0.0288125	0	0	0	0	0	0	0.00408723	0	0	0	0	0	0
AT1G03930	ADK1, CKL9ALPHA, CKL9BETA				Y			-1.19351	1.81209	-0.203869	1.1517e-13	2.59826e-13					-0.639287	1.03522	-0.944697	9.08162e-05	0.000220862	0.103191	0.0406435	0.0620697	0.0874213	0.114894	0.0602486	0.0660833	0.0360772	0.0543265	0.0364081	0.103191	0.0510269	0.0309859	0.235627	0.0650751	0.0397069	0.121182	0.135448	0.0754377	0.0797066	0.138299	0.0874682	0.118073	0.147178	0.123626	0.144527	0.0688288	0.0672283
AT1G03935	AT1G03935							0	0	0	-	-					0	0	0	-	-	0	-	-	-	-	-	-	-	-	-	-	-	-	-	-	-	-	-	-	-	-	-	-	-	-	-	-	-
AT1G03940	AT1G03940							-4.5276	0.024007	-2.56573	0.0388716	0.0510882					-2.16587	0.287274	0	0.921626	1	0.00519486	0	0.00328686	0.0224838	0.00641139	0.00477824	0	0	0	0	0.00519486	0.00562023	0.00655846	0.0344872	0.012595	0	0.00785757	0.00599227	0.00352407	0	0	0.00372855	0	0	0	0	0	0
AT1G03950	VPS2.3				Y			1.28048	2.66767	0.57128	7.89457e-64	4.73531e-63	Y	Y			4.69611	3.17508	0.753321	1.23089e-21	8.7547e-21	0.308593	0.0809545	0.00168049	0.0292175	0.0341142	0	0.00538415	0.043445	0.169075	0.0558365	0.308593	0.0347172	0.0544858	0.159285	0.0312419	0.0375176	0.159999	0.426489	0.302322	0.204517	0.116568	0.133835	0.0309276	0.119279	0.112087	0.392742	0.211988	0.13209
AT1G03960	AT1G03960							-0.230237	1.84581	0.196354	2.01579e-09	3.90028e-09					-0.18943	0.418059	-1.52614	0.0431089	0.071743	0.0908174	0.0446239	0.0509331	0.0493971	0.05151	0.0601605	0.0305967	0.109509	0.0416379	0.028522	0.0908174	0.0726616	0.0267592	0.0300263	0.065552	0.0783905	0.173396	0.0591578	0.0735547	0.0113223	0.0350037	0.0103525	0	0.021391	0.0575014	0.0381076	0.00968155	0.00352105
AT1G03970	GBF4							-0.464797	1.01009	-0.470642	7.93051e-27	2.56012e-26					0.898652	0.410681	-0.725637	2.0882e-08	7.08206e-08	0.396678	0.155687	0.0778297	0.189513	0.127508	0.0895741	0.0519463	0.0419702	0.291675	0.131804	0.396678	0.302677	0.223199	0.156308	0.216342	0.372245	0.529549	0.360534	0.359834	0.258163	0.394436	0.336292	0.30745	0.356448	0.457218	0.41633	0.258634	0.202682
AT1G03980	ATPCS2, PCS2							-0.916591	0	0	0.98336	1					0	0	0	1	1	0	0	0	0.000854294	0	0	0	0	0	0	-	-	-	-	-	-	-	-	-	-	-	-	-	-	-	-	-	-
AT1G03982	AT1G03982							1.20122	0	-0.59016	0.598505	0.682993					2.01749	0	1.50758	0.589084	0.731578	0.00291359	0.00291359	0	0.000708896	0	0	0	0.018203	0	0	-	-	-	-	-	-	-	-	-	0.00128562	0	0.00235315	0	0	0	0	0.00315587	0
AT1G03987	AT1G03987							0	0	0	-	-					0	0	0	-	-	0	-	-	-	-	-	-	-	-	-	-	-	-	-	-	-	-	-	-	-	-	-	-	-	-	-	-	-
AT1G03990	AT1G03990							-0.708439	0	1.19854	0.766695	0.850007					-1.45611	0	2.70707	0.730171	0.868398	0.00491729	0	0.00161751	0.000632443	0	0	0.00518237	0	0	0	-	-	-	-	-	-	-	-	-	0.00491729	0	0.00139977	0	0	0	0	0	0.011185
AT1G03993	AT1G03993							0	0	0	-	-					0	0	0	-	-	0	-	-	-	-	-	-	-	-	-	-	-	-	-	-	-	-	-	-	-	-	-	-	-	-	-	-	-
AT1G03997	AT1G03997							0	0	0	-	-					0	0	0	-	-	0	-	-	-	-	-	-	-	-	-	-	-	-	-	-	-	-	-	-	-	-	-	-	-	-	-	-	-
AT1G04000	AT1G04000				Y			-0.75425	1.7971	-0.485049	2.27245e-48	1.11043e-47					-0.880786	0.710934	-0.512544	2.97032e-08	9.93575e-08	0.522844	0.196394	0.370619	0.30747	0.206398	0.384606	0.339793	0.305797	0.359058	0.102421	0.522844	0.349266	0.164513	0.11462	0.324719	0.369046	0.427786	0.570985	0.535547	0.146943	0.199434	0.197822	0.11635	0.133523	0.308366	0.260174	0.175835	0.0807656
AT1G04003	AT1G04003							0	0	0	-	-					0	0	0	-	-	0	-	-	-	-	-	-	-	-	-	-	-	-	-	-	-	-	-	-	-	-	-	-	-	-	-	-	-
AT1G04007	AT1G04007							0	0	0	-	-					0	0	0	-	-	0	-	-	-	-	-	-	-	-	-	-	-	-	-	-	-	-	-	-	-	-	-	-	-	-	-	-	-
AT1G04010	ATPSAT1, ERP1, PSAT1							-0.0949628	1.98909	1.1949	1.23438e-14	2.88262e-14					-0.998544	-0.586687	-0.143093	0.0447296	0.0741954	0.0980645	0.0378444	0.079494	0.0381747	0.0684798	0.0882823	0.0601254	0.0406026	0.039655	0.0363879	0.0980645	0.167113	0.0263523	0.0304996	0.106905	0.215629	0.11832	0.106607	0.0838368	0.046366	0.0432802	0.0173972	0.0879379	0.0492535	0.0334082	0.0576838	0.0211825	0.0657629
AT1G04013	AT1G04013							0	0	0	-	-					0	0	0	-	-	0	-	-	-	-	-	-	-	-	-	-	-	-	-	-	-	-	-	-	-	-	-	-	-	-	-	-	-
AT1G04017	AT1G04017							0	0	0	-	-					0	0	0	-	-	0	-	-	-	-	-	-	-	-	-	-	-	-	-	-	-	-	-	-	-	-	-	-	-	-	-	-	-
AT1G04020	ATBARD1, BARD1, ROW1							-1.67565	-3.21976	-2.6637	8.56769e-07	1.48011e-06					-2.49572	-5.86883	-3.30431	7.58563e-28	6.89363e-27	0.0359909	0.0359909	0.226213	0.121351	0.0833043	0.240481	0.194767	0.0347287	0.0115472	0.0460675	0.00184845	0.180884	0.0330396	0.0585143	0.0711697	0.269292	0	0.00620427	0	0.00159374	0.0188481	0.0119992	0.0420463	0.0156507	0.0241325	0	0	0.00362517
AT1G04023	AT1G04023							0	0	0	-	-					0	0	0	-	-	0	-	-	-	-	-	-	-	-	-	-	-	-	-	-	-	-	-	-	-	-	-	-	-	-	-	-	-
AT1G04027	ath-MIR2112							0	0	0	-	-					0	0	0	-	-	0	-	-	-	-	-	-	-	-	-	-	-	-	-	-	-	-	-	-	-	-	-	-	-	-	-	-	-
AT1G04030	AT1G04030							-2.24261	0.93413	0.970952	1.31786e-05	2.15216e-05					0.187851	4.83725	0.371325	0.0573633	0.0932123	0.0351485	0.00648932	0.00494743	0.0343902	0.0134579	0.00454684	0.0058303	0	0.0106263	0.00657021	0.0351485	0	0.0220371	0	0	0	0.0631779	0.0311204	0.0251725	0.0212335	0.0159591	0.0104917	0	0.0107813	0.0245164	0.0382154	0.030065	0.00714013
AT1G04033	AT1G04033							0	0	0	-	-					0	0	0	-	-	0	-	-	-	-	-	-	-	-	-	-	-	-	-	-	-	-	-	-	-	-	-	-	-	-	-	-	-
AT1G04037	AT1G04037							0	0	0	-	-					0	0	0	-	-	0	-	-	-	-	-	-	-	-	-	-	-	-	-	-	-	-	-	-	-	-	-	-	-	-	-	-	-
AT1G04040	AT1G04040							0.951335	2.76263	2.79063	2.04924e-33	7.67309e-33					1.04105	1.44788	1.3325	0.00113361	0.00241403	0.0650252	0.0628146	0.0270733	0.0285144	0.683755	0.0165486	0.050269	0.0353585	0.0124015	0.09022	0.0586842	0.0235139	0.00817175	1.11257	0.0185376	0.0275237	0.0236341	0.0696639	0.0675174	0.0650252	0.0211929	0.00807359	1.61745	0.0292657	0.00785109	0.0784714	0.0682252	0.0573806
AT1G04043	AT1G04043							0	0	0	-	-					0	0	0	-	-	0	-	-	-	-	-	-	-	-	-	-	-	-	-	-	-	-	-	-	-	-	-	-	-	-	-	-	-
AT1G04047	AT1G04047							-0.838438	0.226563	-1.20567	3.74071e-12	8.00482e-12					-0.602227	-0.127733	-0.638674	0.109165	0.16699	0.513063	0.0836803	0.126802	0.137932	0.115673	0.130742	0.118119	0.146135	0.0566396	0.0778113	0.513063	0.609513	0.48882	0.356484	0.52406	0.67837	0.374126	0.487483	0.590422	0.0718325	0.0903423	0.144617	0.0838803	0.0919351	0.08771	0.0582827	0.0799599	0.0690169
AT1G04050	SDG13, SUVR1							-1.27338	0.778713	-1.37129	0.0294391	0.0391145					-1.83061	-1.92049	-0.9557	0.00019029	0.000446086	0.0236748	0.0236748	0.0868887	0.0557774	0.0776456	0.101418	0.054867	0.0347645	0.0126152	0.0251264	0.0107393	0.0420358	0.00563544	0.0331898	0.0194407	0.0602428	0.0154505	0.0188887	0.00365389	0.00152114	0.00286828	0.00435677	0	0	0.00760867	0	0.00373402	0
AT1G04053	AT1G04053							-0.642287	0.709039	-0.264958	0.242528	0.294833					-0.559131	1.67173	0.0266863	0.543083	0.683709	0.0154455	0.0133847	0.0165404	0.0153431	0.0052866	0.021474	0.00566706	0.0245966	0	0.0157302	0.0154455	0.00398396	0.0108491	0	0	0.00719422	0.0479045	0.0114298	0.00349542	0.00620415	0.00667309	0.00800131	0	0	0.0177017	0.015527	0.00637234	0.00280385
AT1G04057	AT1G04057							0	0	0	-	-					0	0	0	-	-	0	-	-	-	-	-	-	-	-	-	-	-	-	-	-	-	-	-	-	-	-	-	-	-	-	-	-	-
AT1G04063	AT1G04063							0	0	0	-	-					0	0	0	-	-	0	-	-	-	-	-	-	-	-	-	-	-	-	-	-	-	-	-	-	-	-	-	-	-	-	-	-	-
AT1G04067	AT1G04067							-1.25995	0	0	0.966377	1					-1.45611	0	0	0.952851	1	0	0	0.00173121	0.00137512	0.00410627	0.00251673	0	0	0	0	-	-	-	-	-	-	-	-	-	-	-	-	-	-	-	-	-	-
AT1G04070	ATTOM22-I, TOM22-I				Y			-0.604173	2.20579	-0.0125877	3.31681e-55	1.78215e-54					-1.1692	1.001	-0.622998	7.29652e-11	2.98671e-10	0.384725	0.138718	0.304774	0.194339	0.126514	0.279653	0.360138	0.281388	0.169831	0.0882988	0.384725	0.192832	0.0937035	0.0316455	0.0964805	0.270472	0.222891	0.429762	0.428977	0.130097	0.19623	0.132744	0.207433	0.164069	0.249381	0.334993	0.112114	0.0754554
AT1G04073	AT1G04073							0	0	0	-	-					0	0	0	-	-	0	-	-	-	-	-	-	-	-	-	-	-	-	-	-	-	-	-	-	-	-	-	-	-	-	-	-	-
AT1G04077	AT1G04077							0	0	0	-	-					0	0	0	-	-	0	-	-	-	-	-	-	-	-	-	-	-	-	-	-	-	-	-	-	-	-	-	-	-	-	-	-	-
AT1G04080	PRP39, PRP39a							-0.740867	0.323495	-0.031921	1.63537e-12	3.54434e-12					-1.38969	-0.833603	-0.943087	4.96224e-28	4.53264e-27	0.532667	0.328996	0.869275	0.500647	0.394502	0.87034	0.866926	0.467921	0.302836	0.302398	0.532667	1.0023	0.485538	0.355904	0.643139	1.2917	0.671982	0.442048	0.526343	0.270286	0.471706	0.253727	0.169713	0.330739	0.704681	0.386841	0.194373	0.300067
AT1G04083	AT1G04083							0	0	0	-	-					0	0	0	-	-	0	-	-	-	-	-	-	-	-	-	-	-	-	-	-	-	-	-	-	-	-	-	-	-	-	-	-	-
AT1G04087	AT1G04087							0	0	0	-	-					0	0	0	-	-	0	-	-	-	-	-	-	-	-	-	-	-	-	-	-	-	-	-	-	-	-	-	-	-	-	-	-	-
AT1G04090	AT1G04090							1.49744	0.517804	-0.802808	0.0738832	0.0948676					2.10412	-0.207138	2.22855	0.20955	0.299021	0.0219947	0.0219947	0.00364448	0.00576619	0.00667609	0.00529812	0	0.0539898	0.0445043	0.00449853	0.0217375	0.0242039	0.0160559	0	0	0.0437073	0	0.0356552	0.0228601	0.00237848	0	0.00520508	0.0430106	0	0	0	0.00583857	0
AT1G04093	AT1G04093							0	0	0	-	-					0	0	0	-	-	0	-	-	-	-	-	-	-	-	-	-	-	-	-	-	-	-	-	-	-	-	-	-	-	-	-	-	-
AT1G04097	AT1G04097							0	0	0	-	-					0	0	0	-	-	0	-	-	-	-	-	-	-	-	-	-	-	-	-	-	-	-	-	-	-	-	-	-	-	-	-	-	-
AT1G04100	IAA10				Y			-1.18682	2.12914	-0.0184334	3.0863e-25	9.60757e-25					-0.180086	0.527988	0.24033	0.38248	0.506531	0.179234	0.0129024	0.0159979	0.0302997	0.0200608	0.0179124	0.0117784	0.0179053	0.0138315	0.011199	0.179234	0.132544	0.0451812	0.0225308	0.161893	0.108894	0.0627233	0.137165	0.25674	0.116502	0.0951403	0.114045	0.0606526	0.0989179	0.0888969	0.18298	0.143857	0.0680189
AT1G04103	AT1G04103							-1.09846	0	-1.28402	0.786146	0.867797					0	0	0	1	1	0	0	0	0.00112028	0	0	0	0	0	0	-	-	-	-	-	-	-	-	-	0	0	0.000964731	0	0	0	0	0	0
AT1G04105	AT1G04105							1.69139	2.2595	0.643564	0.000876227	0.00129561					2.01749	3.74565	-0.9557	0.138627	0.206955	0.0156313	0.00403598	0	0.000283304	0	0	0	0.0252153	0	0	0.0156313	0	0.00248599	0	0	0	0.0550504	0.00586474	0.004115	0.00150303	0.00309436	0.000574733	0	0.00496667	0	0	0.00368957	0
AT1G04107	AT1G04107				Y	Y		-0.471234	3.3599	1.64748	5.98869e-33	2.2199e-32					0.247637	1.26619	0.196077	0.0254626	0.0441523	0.101988	0.052625	0.0444605	0.0659026	0.349365	0.0464652	0.0400424	0.0359381	0.0938095	0.0406609	0.101988	0.0424186	0.01015	0.0633502	0.0584987	0.0294613	0.0157425	0.154645	0.108012	0.0789461	0.0732224	0.0253638	0.0538227	0.0802313	0.0616388	0.123048	0.106591	0.037982
AT1G04110	AtSDD1, SDD1			Y	Y			7.97448	6.61029	0	1.61892e-107	1.48873e-106	Y	Y			2.4758	4.2824	0	0.00269516	0.00545117	1.34149	1.34149	0.237742	0.00434308	0.00287855	0.0118327	0.735627	8.15248	0	0.0609276	0.706906	0.0349119	0.00824139	0	0	0.0630438	3.2666	0.00594304	0	-	-	-	-	-	-	-	-	-
AT1G04117	AT1G04117							0	0	0	-	-					0	0	0	-	-	0	-	-	-	-	-	-	-	-	-	-	-	-	-	-	-	-	-	-	-	-	-	-	-	-	-	-	-
AT1G04120	ABCC5, ATABCC5, ATMRP5, MRP5, MRP5	ABC Transporter						0.658964	0.692174	1.35732	1.28222e-25	4.02119e-25					1.432	1.35325	-0.0696948	9.61744e-09	3.35338e-08	0.247437	0.247437	0.0897282	0.142663	0.131741	0.0910454	0.0868252	0.124076	0.412522	0.214529	0.238604	0.0940608	0.155741	0.0216082	0.0980121	0.0908769	0.391301	0.279617	0.145679	0.238179	0.215546	0.0842557	0.029681	0.121345	0.371233	0.198825	0.248021	0.242754
AT1G04123	AT1G04123							0.757536	1.12788	0	0.45696	0.533336					0.561376	0.287274	0	0.980366	1	0.00511218	0.00354262	0.00156076	0.00150507	0	0.00226894	0	0	0	0.00589838	0.00511218	0.00397705	0.00195833	0	0	0.00718174	0.0155262	0	0.00362124	-	-	-	-	-	-	-	-	-
AT1G04127	AT1G04127							0	0	0	-	-					0	0	0	-	-	0	-	-	-	-	-	-	-	-	-	-	-	-	-	-	-	-	-	-	-	-	-	-	-	-	-	-	-
AT1G04130	AtTPR2, TPR2				Y			-0.943137	2.25618	0.132666	3.49151e-39	1.45512e-38					-0.762762	0.181611	0.120587	0.583699	0.726679	0.247293	0.0435359	0.0749394	0.0729642	0.0470901	0.0713202	0.0829157	0.0229103	0	0.0663806	0.247293	0.234404	0.058342	0.0366994	0.285025	0.193613	0.276682	0.167919	0.282882	0.0443241	0.0384381	0.0381955	0.104186	0.0242103	0.0619521	0.0701109	0.04933	0.0307116
AT1G04133	AT1G04133							0	0	0	-	-					0	0	0	-	-	0	-	-	-	-	-	-	-	-	-	-	-	-	-	-	-	-	-	-	-	-	-	-	-	-	-	-	-
AT1G04137	AT1G04137							0	0	0	-	-					0	0	0	-	-	0	-	-	-	-	-	-	-	-	-	-	-	-	-	-	-	-	-	-	-	-	-	-	-	-	-	-	-
AT1G04140	AT1G04140							-0.243849	1.25398	0.364966	2.11985e-22	6.1671e-22					-0.166638	0.303482	-0.0384271	0.125693	0.189746	0.335419	0.294951	0.316582	0.313421	0.35251	0.301433	0.34997	0.623587	0.341598	0.188783	0.335419	0.280566	0.161676	0.290404	0.206355	0.340365	0.423908	0.349481	0.287516	0.220691	0.200425	0.161006	0.155668	0.173486	0.244947	0.344891	0.201396	0.195348
AT1G04143	AT1G04143							0	0	0	-	-					0	0	0	-	-	0	-	-	-	-	-	-	-	-	-	-	-	-	-	-	-	-	-	-	-	-	-	-	-	-	-	-	-
AT1G04147	AT1G04147							0	0	0	-	-					0	0	0	-	-	0	-	-	-	-	-	-	-	-	-	-	-	-	-	-	-	-	-	-	-	-	-	-	-	-	-	-	-
AT1G04150	MCTP10							-3.16814	0	0	0.615009	0.700001					-1.45611	0	0	0.952851	1	0	0	0.00158718	0.00835011	0.00206759	0.00230735	0	0	0	0	-	-	-	-	-	-	-	-	-	-	-	-	-	-	-	-	-	-
AT1G04153	AT1G04153							0	0	0	-	-					0	0	0	-	-	0	-	-	-	-	-	-	-	-	-	-	-	-	-	-	-	-	-	-	-	-	-	-	-	-	-	-	-
AT1G04157	AT1G04157							0	0	0	-	-					0	0	0	-	-	0	-	-	-	-	-	-	-	-	-	-	-	-	-	-	-	-	-	-	-	-	-	-	-	-	-	-	-
AT1G04160	ATXIB, XI-8, XI-B, XIB							0.807505	0.696122	-0.205907	0.000683206	0.0010172					0.654678	-0.784142	-1.09137	0.000191198	0.000448079	0.104482	0.104482	0.0640758	0.0515656	0.0523521	0.0496096	0.0959579	0.13972	0.196904	0.058264	0.0894528	0.156368	0.0558549	0.0653432	0.184722	0.13352	0.16585	0.0586996	0.0743793	0.0354624	0.0719839	0.0384514	0.0609458	0.037634	0.128754	0.0791692	0.0255549	0.0294326
AT1G04163	AT1G04163							-1.18147	-1.2333	-1.50853	0.437411	0.512363					0	0	0	1	1	0	0	0	0.00125711	0	0	0	0	0	0	0	0	0.00184831	0	0	0	0	0	0	0	0	0.00126699	0	0	0	0	0	0
AT1G04167	AT1G04167							0	0	0	-	-					0	0	0	-	-	0	-	-	-	-	-	-	-	-	-	-	-	-	-	-	-	-	-	-	-	-	-	-	-	-	-	-	-
AT1G04170	EIF2 GAMMA							-0.975237	0.249697	-0.698775	6.25874e-23	1.84205e-22					-1.56546	-0.592218	-1.253	6.25527e-35	7.15977e-34	0.423993	0.423993	1.31916	0.797234	0.621124	1.25537	1.45976	0.777024	0.361252	0.354912	0.367454	0.590665	0.361311	0.415812	0.246402	0.868071	0.367177	0.373986	0.363575	0.173809	0.382417	0.265363	0.310817	0.323468	0.479843	0.314721	0.140797	0.15536
AT1G04173	AT1G04173							0	0	0	-	-					0	0	0	-	-	0	-	-	-	-	-	-	-	-	-	-	-	-	-	-	-	-	-	-	-	-	-	-	-	-	-	-	-
AT1G04177	AT1G04177							0	0	0	-	-					0	0	0	-	-	0	-	-	-	-	-	-	-	-	-	-	-	-	-	-	-	-	-	-	-	-	-	-	-	-	-	-	-
AT1G04180	YUC9							0	0	0	-	-					0	0	0	-	-	0	-	-	-	-	-	-	-	-	-	-	-	-	-	-	-	-	-	-	-	-	-	-	-	-	-	-	-
AT1G04183	AT1G04183							1.1009	0	0	0.627718	0.712788					2.01749	0	0	0.762604	0.893685	0.00394409	0.00394409	0	0.00106426	0.00236974	0	0	0.0246412	0	0	-	-	-	-	-	-	-	-	-	-	-	-	-	-	-	-	-	-
AT1G04187	AT1G04187							0	0	0	-	-					0	0	0	-	-	0	-	-	-	-	-	-	-	-	-	-	-	-	-	-	-	-	-	-	-	-	-	-	-	-	-	-	-
AT1G04190	TPR3							-1.08123	-0.103994	-0.296357	0.000179865	0.00027691					-1.49977	-0.793688	0.523346	9.9173e-09	3.45327e-08	0.131778	0.131778	0.362511	0.253257	0.190029	0.33664	0.41953	0.207512	0.218463	0.0770539	0.0788085	0.141286	0.0981206	0.103997	0.0586063	0.207909	0.131171	0.0919254	0.0475234	0.0599749	0.0396578	0.0742452	0.03286	0.0334012	0.0499981	0.157157	0.0546153	0.0311212
AT1G04193	AT1G04193							0	2.16786	0	0.0874993	0.111524					0	2.70426	0	0.767176	0.896753	0.00679253	-	-	-	-	-	-	-	-	-	0.00679253	0	0.000626006	0	0	0	0	0.022799	0	-	-	-	-	-	-	-	-	-
AT1G04197	AT1G04197							0	3.74565	0	8.41217e-05	0.00013189					0	3.74565	0	0.479254	0.613845	0.0173424	-	-	-	-	-	-	-	-	-	0.0173424	0	0	0	0	0	0	0.0346261	0.0144511	-	-	-	-	-	-	-	-	-
AT1G04200	AT1G04200							0.461546	-0.888515	-0.49266	0.000158429	0.000244819					0.467734	-1.51147	-1.28085	4.00879e-09	1.43842e-08	0.169434	0.169434	0.112132	0.105209	0.137023	0.123794	0.0864283	0.143346	0.298141	0.1251	0.0574421	0.17784	0.125717	0.147321	0.127803	0.21816	0.133865	0.0288828	0.0410126	0.0572309	0.129345	0.0749481	0.0420463	0.0943181	0.187233	0.0924546	0.0472774	0.0541958
AT1G04203	AT1G04203							0	0	0	-	-					0	0	0	-	-	0	-	-	-	-	-	-	-	-	-	-	-	-	-	-	-	-	-	-	-	-	-	-	-	-	-	-	-
AT1G04207	AT1G04207							0	0	0	-	-					0	0	0	-	-	0	-	-	-	-	-	-	-	-	-	-	-	-	-	-	-	-	-	-	-	-	-	-	-	-	-	-	-
AT1G04210	AT1G04210							-0.607512	0.905681	-0.226058	5.24933e-13	1.15693e-12					-0.58845	-0.254192	-0.764832	3.28186e-05	8.36823e-05	0.277291	0.186477	0.279977	0.252086	0.231897	0.263955	0.315289	0.177026	0.224249	0.173945	0.277291	0.361312	0.165413	0.137042	0.377008	0.348664	0.327335	0.279479	0.253731	0.153481	0.231808	0.163843	0.122774	0.20341	0.278741	0.190207	0.101649	0.188728
AT1G04213	AT1G04213							0	0	0	-	-					0	0	0	-	-	0	-	-	-	-	-	-	-	-	-	-	-	-	-	-	-	-	-	-	-	-	-	-	-	-	-	-	-
AT1G04217	AT1G04217							1.49294	0.978857	0.223558	0.0329383	0.0435815					1.37121	1.94155	1.50758	0.205203	0.293721	0.0192497	0.00780864	0.00173604	0.0015098	0.00105114	0.00252375	0	0.024808	0	0.00638991	0.0192497	0.0041627	0.0106135	0	0.00932864	0	0.0081068	0.0179486	0.0249941	0.00128133	0	0.000982411	0	0	0	0.00837494	0	0
AT1G04220	DAISY, KCS2		Y	Y	Y	Y	Y	3.46261	7.05095	2.50375	2.01888e-149	2.55677e-148		Y			-1.08016	2.35824	-1.72406	3.58944e-17	2.10618e-16	0.340631	0.0430748	0.0921342	0.00251398	0.0781975	0.0676195	0.146163	0.0253563	0.0806947	0.032806	0.340631	0.0691713	0.00163052	0	0.00925186	0.117454	0.439313	0.459172	0.224181	0.0748988	0.234942	0.0120519	0	0.212379	0.272233	0.211493	0.0698944	0.0320001
AT1G04223	AT1G04223							0	1.86863	0	0.000241903	0.000369967					0	4.90523	0	0.0631225	0.101666	0.0364813	-	-	-	-	-	-	-	-	-	0.0364813	0	0.0101425	0.0150793	0	0	0.00801527	0.0289495	0.0537347	-	-	-	-	-	-	-	-	-
AT1G04227	AT1G04227							0	0	0	-	-					0	0	0	-	-	0	-	-	-	-	-	-	-	-	-	-	-	-	-	-	-	-	-	-	-	-	-	-	-	-	-	-	-
AT1G04230	AT1G04230							-0.724909	0.696308	-0.0612255	0.00112637	0.00165608					-0.00122381	1.10745	0.0156418	0.222314	0.315314	0.101598	0.0410067	0.0399472	0.063327	0.0544517	0.0356369	0.0494469	0.0176106	0.0588904	0.0401155	0.101598	0.0448815	0.0728144	0.0650505	0	0.0810468	0.0924669	0.139946	0.0821531	0.070901	0.0658557	0.0716839	0.0145622	0.0761165	0.0488977	0.109544	0.0921308	0.0377808
AT1G04233	AT1G04233							-0.816265	1.25054	0	0.421901	0.495496					-1.45611	-1.64098	0	0.520872	0.659396	0.00193343	0	0.00213686	0.000745488	0	0.00310644	0	0	0	0	0.00193343	0.00802161	0	0	0	0.0144854	0	0	0.00397656	-	-	-	-	-	-	-	-	-
AT1G04237	AT1G04237							0	0	0	-	-					0	0	0	-	-	0	-	-	-	-	-	-	-	-	-	-	-	-	-	-	-	-	-	-	-	-	-	-	-	-	-	-	-
AT1G04240	IAA3, SHY2							-2.3356	-4.0117	-2.91853	2.26088e-12	4.87271e-12					-0.848998	-3.79833	-3.86235	2.95764e-06	8.35303e-06	0.0575426	0.0575426	0.109544	0.284394	0.811834	0.121553	0.0830753	0.0423485	0.0463015	0.0660712	0.00190512	0.0470413	0.0540111	0.603516	0.0491782	0.0453194	0	0.00639452	0	0	0.00962963	0.00444609	0.260736	0.0107367	0.00779995	0	0	0
AT1G04243	AT1G04243							0	0	0	-	-					0	0	0	-	-	0	-	-	-	-	-	-	-	-	-	-	-	-	-	-	-	-	-	-	-	-	-	-	-	-	-	-	-
AT1G04247	AT1G04247		Y	Y	Y	Y	Y	3.40625	5.70197	4.08132	2.39246e-108	2.22029e-107		Y			0.943108	4.29659	-0.246982	4.75525e-09	1.69524e-08	0.189054	0.0293436	0.0147255	0.00149626	0.00494457	0.0186403	0.00609757	0.0536855	0.0390685	0.0189813	0.189054	0.0082262	0.00293682	0	0	0.0148548	0.259069	0.265435	0.111165	0.0470909	0.0532611	0.00214566	0	0.0396807	0.0757053	0.132442	0.0419095	0.0221892
AT1G04250	AtIAA17, AXR3, IAA17							-2.15222	-3.45093	-2.02692	1.00707e-18	2.66937e-18					-1.15725	-2.96699	-6.8312	3.43342e-22	2.49949e-21	0.0575763	0.0575763	0.125175	0.245875	0.391349	0.158028	0.0527698	0.0183185	0.0447859	0.0731351	0.014402	0.12148	0.203893	3.92736	0.181569	0.07306	0.0181449	0.0232938	0.00729164	0	0.0822497	0.00231258	0.698898	0.102876	0.0481599	0	0	0
AT1G04253	AT1G04253							0	0	0	-	-					0	0	0	-	-	0	-	-	-	-	-	-	-	-	-	-	-	-	-	-	-	-	-	-	-	-	-	-	-	-	-	-	-
AT1G04257	AT1G04257							0	0	0	-	-					0	0	0	-	-	0	-	-	-	-	-	-	-	-	-	-	-	-	-	-	-	-	-	-	-	-	-	-	-	-	-	-	-
AT1G04260	MPI1, MPI1, MPI7, MPIP1, MPIP7, PRA1.D				Y			-0.595674	1.79892	0.721896	4.30147e-71	2.82235e-70					-0.825007	0.760004	-0.017177	4.87143e-07	1.47625e-06	0.549721	0.19739	0.350712	0.278587	0.296642	0.323917	0.409764	0.401609	0.251933	0.121232	0.549721	0.341675	0.178808	0.0695771	0.331568	0.34982	0.601551	0.621422	0.482774	0.426301	0.378751	0.233545	0.172543	0.393008	0.35519	0.486152	0.249707	0.56911
AT1G04263	U5-6							0	0	0	-	-					0	0	0	-	-	0	-	-	-	-	-	-	-	-	-	-	-	-	-	-	-	-	-	-	-	-	-	-	-	-	-	-	-
AT1G04267	AT1G04267							0	0	0	-	-					0	0	0	-	-	0	-	-	-	-	-	-	-	-	-	-	-	-	-	-	-	-	-	-	-	-	-	-	-	-	-	-	-
AT1G04270	RPS15							-0.941879	-2.04899	-1.29501	1.33071e-237	2.66613e-236					-1.5946	-2.15255	-0.679661	4.95405e-209	6.80111e-207	4.92	4.92	14.4147	8.49386	8.26023	13.2403	17.0032	8.85287	4.18186	4.16604	0.571303	2.76319	2.81992	3.48556	1.11042	4.09499	1.48582	0.284504	0.341024	0.584577	0.860718	1.33604	0.96723	0.566687	1.34666	0.810494	0.506585	0.578226
AT1G04273	AT1G04273							0	0	0	-	-					0	0	0	-	-	0	-	-	-	-	-	-	-	-	-	-	-	-	-	-	-	-	-	-	-	-	-	-	-	-	-	-	-
AT1G04277	AT1G04277							0	0	0	-	-					0	0	0	-	-	0	-	-	-	-	-	-	-	-	-	-	-	-	-	-	-	-	-	-	-	-	-	-	-	-	-	-	-
AT1G04280	NADKc				Y			0.0812148	3.98564	-0.202137	2.10446e-39	8.80374e-39					-1.41375	0.537031	-0.917156	4.20441e-08	1.39173e-07	0.138893	0.12283	0.322596	0.104519	0.622469	0.376483	0.203835	0.110683	0.192806	0.0981837	0.138893	0.103928	0.00816378	0.349494	0.138286	0.0762428	0.032722	0.128729	0.192258	0.0923472	0.148644	0.0979317	0.402805	0.142699	0.15847	0.082137	0.0557333	0.129828
AT1G04283	AT1G04283							0	0	0	-	-					0	0	0	-	-	0	-	-	-	-	-	-	-	-	-	-	-	-	-	-	-	-	-	-	-	-	-	-	-	-	-	-	-
AT1G04287	AT1G04287							0	0	0	-	-					0	0	0	-	-	0	-	-	-	-	-	-	-	-	-	-	-	-	-	-	-	-	-	-	-	-	-	-	-	-	-	-	-
AT1G04290	AT1G04290							0.582708	0.183412	-0.385706	0.000134022	0.000207823		Y			1.19261	1.68234	0.00878382	1.9492e-11	8.28569e-11	0.368414	0.368414	0.156091	0.221683	0.231188	0.181166	0.100827	0.268786	0.624812	0.292796	0.269689	0.0886802	0.274833	0.201654	0.0282152	0.137403	0.343834	0.285907	0.226833	0.0916499	0.0942487	0.1195	0.0771685	0.0575867	0.15484	0.209726	0.0969997	0.0456011
AT1G04293	AT1G04293							0	0	0	-	-					0	0	0	-	-	0	-	-	-	-	-	-	-	-	-	-	-	-	-	-	-	-	-	-	-	-	-	-	-	-	-	-	-
AT1G04295	AT1G04295							0.206128	2.05469	0.900557	0.0287511	0.0382463					0.0654662	2.98122	0.602516	0.629123	0.772462	0.0206294	0.0206294	0.0169099	0.0167615	0.0340508	0.0220112	0.00566706	0.0176792	0.0119278	0.024883	0.00926576	0	0.00116023	0.0554137	0	0	0.0193203	0.0113666	0.00351447	0.00595359	0.00290894	0.00253277	0	0.00466906	0	0	0.00294129	0.0108168
AT1G04297	AT1G04297							0	0	0	-	-					0	0	0	-	-	0	-	-	-	-	-	-	-	-	-	-	-	-	-	-	-	-	-	-	-	-	-	-	-	-	-	-	-
AT1G04300	MUSE13, TRAF1b							-0.0185727	1.34503	-0.168432	2.00765e-36	7.96913e-36					-0.130744	0.418566	-0.430964	3.03562e-05	7.77024e-05	0.4926	0.206339	0.221621	0.189693	0.2052	0.209305	0.248766	0.262204	0.233334	0.180694	0.4926	0.39599	0.222353	0.131986	0.442377	0.358612	0.541476	0.490686	0.472074	0.238759	0.290386	0.254026	0.142357	0.245848	0.363993	0.308951	0.237862	0.215162
AT1G04303	AT1G04303							0	0	0	-	-					0	0	0	-	-	0	-	-	-	-	-	-	-	-	-	-	-	-	-	-	-	-	-	-	-	-	-	-	-	-	-	-	-
AT1G04307	AT1G04307							0	0	0	-	-					0	0	0	-	-	0	-	-	-	-	-	-	-	-	-	-	-	-	-	-	-	-	-	-	-	-	-	-	-	-	-	-	-
AT1G04310	ERS2							0.181979	0.981193	-1.12355	7.01863e-05	0.000110504					0.641833	0.0341982	-2.19679	1.60483e-05	4.22391e-05	0.0597283	0.0371759	0.022389	0.0282001	0.00800434	0.0241712	0.0184612	0	0.0446006	0.0441246	0.0597283	0.0574911	0.0323645	0.0157549	0.0191725	0.0883681	0.209642	0.0249961	0.0144537	0.0186638	0.0846286	0.0400551	0.0561634	0.0537191	0.135712	0.0734132	0.00667498	0.0107197
AT1G04313	AT1G04313							-0.17224	0	0	0.999204	1					0	0	0	1	1	0	0	0	0.000157329	0.00225799	0	0	0	0	0	-	-	-	-	-	-	-	-	-	-	-	-	-	-	-	-	-	-
AT1G04317	AT1G04317							0	0	0	-	-					0	0	0	-	-	0	-	-	-	-	-	-	-	-	-	-	-	-	-	-	-	-	-	-	-	-	-	-	-	-	-	-	-
AT1G04320	AT1G04320							0	0	0	-	-					0	0	0	-	-	0	-	-	-	-	-	-	-	-	-	-	-	-	-	-	-	-	-	-	-	-	-	-	-	-	-	-	-
AT1G04323	AT1G04323							0	0	0	-	-					0	0	0	-	-	0	-	-	-	-	-	-	-	-	-	-	-	-	-	-	-	-	-	-	-	-	-	-	-	-	-	-	-
AT1G04327	AT1G04327							0	0	0	-	-					0	0	0	-	-	0	-	-	-	-	-	-	-	-	-	-	-	-	-	-	-	-	-	-	-	-	-	-	-	-	-	-	-
AT1G04330	PH2							-4.7815	-1.59544	-2.46219	0.0481717	0.0627918					0	1.9102	0	0.912599	1	0.00341363	0	0	0.0322452	0	0	0	0	0	0	0.00341363	0	0.0185074	0	0	0	0.00760507	0	0.0036445	0	0	0.0034975	0	0	0	0	0	0
AT1G04333	AT1G04333							0	0	0	-	-					0	0	0	-	-	0	-	-	-	-	-	-	-	-	-	-	-	-	-	-	-	-	-	-	-	-	-	-	-	-	-	-	-
AT1G04337	AT1G04337							0	0	0	-	-					0	0	0	-	-	0	-	-	-	-	-	-	-	-	-	-	-	-	-	-	-	-	-	-	-	-	-	-	-	-	-	-	-
AT1G04340	AT1G04340							-0.630393	1.44968	0.884795	1.91669e-38	7.87763e-38					-1.07039	0.513409	0.208643	2.64452e-07	8.18509e-07	0.348548	0.251503	0.516568	0.361874	0.386357	0.523537	0.501209	0.504251	0.262868	0.179618	0.348548	0.249361	0.146202	0.191918	0.186265	0.300203	0.453228	0.285292	0.340835	0.344635	0.263783	0.169478	0.0341215	0.264771	0.262149	0.353686	0.285284	0.39648
AT1G04343	AT1G04343							0	0	0	-	-					0	0	0	-	-	0	-	-	-	-	-	-	-	-	-	-	-	-	-	-	-	-	-	-	-	-	-	-	-	-	-	-	-
AT1G04347	AT1G04347							0	0	0	-	-					0	0	0	-	-	0	-	-	-	-	-	-	-	-	-	-	-	-	-	-	-	-	-	-	-	-	-	-	-	-	-	-	-
AT1G04350	AT1G04350							-2.08668	-3.02966	-1.24427	2.81027e-31	1.00433e-30					1.38696	3.5891	0.815515	0.0248644	0.0431925	0.116597	0.0398833	0.0128516	0.148441	0.0300248	0.0162123	0.00544502	0	0.0384696	0.0510755	0.0142246	0	0.146578	0.0301816	0	0	0	0.00578848	0.0257092	0.116597	0.0593222	0.251473	0.13922	0.0858217	0.0155266	0.0955067	0.106534	0.133262
AT1G04353	AT1G04353							0	0	0	-	-					0	0	0	-	-	0	-	-	-	-	-	-	-	-	-	-	-	-	-	-	-	-	-	-	-	-	-	-	-	-	-	-	-
AT1G04357	AT1G04357							0	0	0	-	-					0	0	0	-	-	0	-	-	-	-	-	-	-	-	-	-	-	-	-	-	-	-	-	-	-	-	-	-	-	-	-	-	-
AT1G04360	ATL1							-3.01813	0	-2.70832	0.194218	0.238618					-2.99543	0	-4.81188	0.0135745	0.0246994	0	0	0.0077704	0.00713783	0.012135	0.0112961	0	0	0	0	-	-	-	-	-	-	-	-	-	0	0.0216629	0.00401482	0	0.0191942	0.0257428	0	0	0
AT1G04363	AT1G04363							0	1.49508	0	0.326113	0.389927					0	0.907309	0	0.960017	1	0.00874067	-	-	-	-	-	-	-	-	-	0.00874067	0.00411257	0.00259334	0	0.0092163	0	0	0	0.0179773	-	-	-	-	-	-	-	-	-
AT1G04367	AT1G04367							0	0	0	-	-					0	0	0	-	-	0	-	-	-	-	-	-	-	-	-	-	-	-	-	-	-	-	-	-	-	-	-	-	-	-	-	-	-
AT1G04370	ATERF14, ERF14, ERF97							-2.54069	0	-1.28402	0.715869	0.80209					0	0	0	1	1	0	0	0	0.00494159	0	0	0	0	0	0	-	-	-	-	-	-	-	-	-	0	0	0.000978651	0	0	0	0	0	0
AT1G04373	AT1G04373							0	0	0	-	-					0	0	0	-	-	0	-	-	-	-	-	-	-	-	-	-	-	-	-	-	-	-	-	-	-	-	-	-	-	-	-	-	-
AT1G04377	AT1G04377							0	0	0	-	-					0	0	0	-	-	0	-	-	-	-	-	-	-	-	-	-	-	-	-	-	-	-	-	-	-	-	-	-	-	-	-	-	-
AT1G04380	AT1G04380							-2.37424	0	0	0.916451	0.982559					0	0	0	1	1	0	0	0	0.0047827	0.000898765	0	0	0	0	0	-	-	-	-	-	-	-	-	-	-	-	-	-	-	-	-	-	-
AT1G04383	AT1G04383							0	0	0	-	-					0	0	0	-	-	0	-	-	-	-	-	-	-	-	-	-	-	-	-	-	-	-	-	-	-	-	-	-	-	-	-	-	-
AT1G04387	AT1G04387							0	0	0	-	-					0	0	0	-	-	0	-	-	-	-	-	-	-	-	-	-	-	-	-	-	-	-	-	-	-	-	-	-	-	-	-	-	-
AT1G04390	AT1G04390							-0.795905	2.15394	0.177402	5.09994e-13	1.12475e-12					-0.817041	1.54698	0.238869	0.0337879	0.0573413	0.0863359	0.0241224	0.0450893	0.0387993	0.0325344	0.0325477	0.0727297	0	0.0424919	0.0232311	0.0863359	0.030014	0.0209221	0.0259802	0.0395225	0.0223521	0.0551851	0.101094	0.0911227	0.0408619	0.0313788	0.0340876	0.040473	0.0249865	0.0419433	0.0571868	0.0364371	0.0392809
AT1G04393	ath-MIR5640							0	0	0	-	-					0	0	0	-	-	0	-	-	-	-	-	-	-	-	-	-	-	-	-	-	-	-	-	-	-	-	-	-	-	-	-	-	-
AT1G04397	AT1G04397							0	0	0	-	-					0	0	0	-	-	0	-	-	-	-	-	-	-	-	-	-	-	-	-	-	-	-	-	-	-	-	-	-	-	-	-	-	-
AT1G04400	AT-PHH1, ATCRY2, CRY2, FHA, PHH1							-0.802863	0.71324	-0.837219	6.11745e-46	2.87193e-45					0.10674	-0.582561	-1.85642	1.04914e-44	1.5278e-43	0.669133	0.249571	0.213241	0.379938	0.511302	0.21533	0.208638	0.393697	0.302579	0.190039	0.669133	1.06743	0.449235	0.518313	1.13081	1.01635	0.883422	0.833783	0.473103	0.512299	1.66444	0.859565	0.665064	1.49971	1.93668	0.561049	0.576268	0.436057
AT1G04403	AT1G04403							0	0	0	-	-					0	0	0	-	-	0	-	-	-	-	-	-	-	-	-	-	-	-	-	-	-	-	-	-	-	-	-	-	-	-	-	-	-
AT1G04407	AT1G04407							0	0	0	-	-					0	0	0	-	-	0	-	-	-	-	-	-	-	-	-	-	-	-	-	-	-	-	-	-	-	-	-	-	-	-	-	-	-
AT1G04410	c-NAD-MDH1							0.175612	-0.687437	-0.540916	3.06234e-36	1.21162e-35					0.178714	0.238383	0.543425	4.46872e-06	1.23988e-05	5.54845	5.54845	4.78946	4.47325	5.19548	4.83847	4.68145	8.20381	5.51954	4.85233	1.02187	0.926984	1.97622	2.18378	0.450707	1.31077	2.34049	0.782605	0.583062	1.48576	0.989053	2.09856	3.29687	1.10342	0.800037	1.92375	1.61547	1.21314
AT1G04413	AT1G04413							0	0	0	-	-					0	0	0	-	-	0	-	-	-	-	-	-	-	-	-	-	-	-	-	-	-	-	-	-	-	-	-	-	-	-	-	-	-
AT1G04417	AT1G04417							0	0	0	-	-					0	0	0	-	-	0	-	-	-	-	-	-	-	-	-	-	-	-	-	-	-	-	-	-	-	-	-	-	-	-	-	-	-
AT1G04420	AT1G04420							-1.2949	-2.41913	-2.61241	4.69134e-86	3.60649e-85					0.137743	-0.361457	0.10246	0.768732	0.897692	0.172382	0.172382	0.160324	0.389089	0.110578	0.157921	0.165622	0.190603	0.22354	0.147141	0.0987747	0.13856	0.637509	0.11701	0.07677	0.188351	0.192326	0.13058	0.0377512	0.073349	0.0642711	0.407	0.0830739	0.059218	0.0726222	0.0706763	0.0726189	0.0749557
AT1G04423	ath-MIR5656							0	0	0	-	-					0	0	0	-	-	0	-	-	-	-	-	-	-	-	-	-	-	-	-	-	-	-	-	-	-	-	-	-	-	-	-	-	-
AT1G04425	AT1G04425				Y			-0.645498	1.91172	-3.46547	7.86562e-06	1.29942e-05					0.721821	5.97886	-2.46328	0.0256417	0.0444264	0.118379	0.118379	0.0846447	0.185617	0.0362913	0.0999834	0.0508396	0.492126	0.0689892	0.0384563	0.083642	0	0.022626	0	0	0	0.363155	0.0055299	0.00741062	0	0.00287047	0.00664811	0	0	0.00761448	0	0	0
AT1G04427	AT1G04427							0	0	0	-	-					0	0	0	-	-	0	-	-	-	-	-	-	-	-	-	-	-	-	-	-	-	-	-	-	-	-	-	-	-	-	-	-	-
AT1G04430	AT1G04430							1.22541	0.306363	-0.0246402	6.74958e-14	1.53527e-13					0.95023	-0.442024	0.189871	1.74964e-07	5.49377e-07	0.880691	0.880691	0.440652	0.328162	0.894037	0.505252	0.298279	3.1407	0.683298	0.35706	0.283232	0.415692	0.267214	1.51917	0.144851	0.633935	1.22195	0.0594393	0.00360284	0.176116	0.134364	0.16435	0.808076	0.106127	0.18103	0.46719	0.137891	0.11024
AT1G04433	AT1G04433							2.01106	0	0	0.728565	0.814293					2.82732	0	0	0.762604	0.893685	0.00932064	0.00932064	0	0.000708762	0	0	0	0	0.0389448	0	-	-	-	-	-	-	-	-	-	-	-	-	-	-	-	-	-	-
AT1G04437	AT1G04437							-0.708439	0	0	0.990174	1					0	0	0	1	1	0	0	0	0.000597756	0	0	0	0	0	0	-	-	-	-	-	-	-	-	-	-	-	-	-	-	-	-	-	-
AT1G04440	CKL13				Y			-0.72743	2.05158	0.263912	2.42473e-70	1.5758e-69		Y			0.132252	1.62576	-0.0342815	7.27368e-12	3.18109e-11	0.534715	0.116204	0.0974637	0.167869	0.187446	0.110026	0.0697783	0.181672	0.123375	0.0958992	0.534715	0.188882	0.143766	0.138133	0.170375	0.203794	0.387837	0.506481	0.617226	0.487657	0.474233	0.392534	0.389512	0.546211	0.355274	0.586275	0.52097	0.422469
AT1G04443	AT1G04443							0	0	0	-	-					0	0	0	-	-	0	-	-	-	-	-	-	-	-	-	-	-	-	-	-	-	-	-	-	-	-	-	-	-	-	-	-	-
AT1G04445	AT1G04445							1.62808	0.910087	-0.178932	0.0317143	0.0420172					3.34289	1.51519	2.22855	0.0617662	0.0996618	0.0139862	0.0108238	0	0.00221438	0.00292451	0	0	0.0239593	0.0123247	0.00672515	0.0139862	0.00430331	0.00772475	0.00693532	0.00964376	0	0.00822153	0.017836	0.0141865	0.00336433	0	0.00323044	0	0	0	0	0.0082586	0
AT1G04447	AT1G04447							0	0	0	-	-					0	0	0	-	-	0	-	-	-	-	-	-	-	-	-	-	-	-	-	-	-	-	-	-	-	-	-	-	-	-	-	-	-
AT1G04450	RIC3							0	0	0	-	-					0	0	0	-	-	0	-	-	-	-	-	-	-	-	-	-	-	-	-	-	-	-	-	-	-	-	-	-	-	-	-	-	-
AT1G04453	AT1G04453							-0.816265	-1.2333	0	0.779651	0.862064					-1.45611	0	0	0.952851	1	0	0	0.00170381	0.000755538	0	0.00247689	0	0	0	0	0	0	0.00229891	0	0	0	0	0	0	-	-	-	-	-	-	-	-	-
AT1G04455	AT1G04455							0	0	0	-	-					0	0	0	-	-	0	-	-	-	-	-	-	-	-	-	-	-	-	-	-	-	-	-	-	-	-	-	-	-	-	-	-	-
AT1G04457	AT1G04457							0	0	0	-	-					0	0	0	-	-	0	-	-	-	-	-	-	-	-	-	-	-	-	-	-	-	-	-	-	-	-	-	-	-	-	-	-	-
AT1G04463	AT1G04463							0.757536	0.6769	0	0.764481	0.848039					2.01749	1.9102	0	0.489356	0.624438	0.00339176	0.00292758	0	0.00136948	0	0	0	0	0.0122324	0	0.00339176	0	0.00189803	0	0	0	0	0.0113844	0	-	-	-	-	-	-	-	-	-
AT1G04467	AT1G04467							0	0	0	-	-					0	0	0	-	-	0	-	-	-	-	-	-	-	-	-	-	-	-	-	-	-	-	-	-	-	-	-	-	-	-	-	-	-
AT1G04470	AT1G04470							0	0	0.415635	0.999961	1					0	0	0.243798	0.99959	1	0.00456427	-	-	-	-	-	-	-	-	-	-	-	-	-	-	-	-	-	-	0.00456427	0.00368605	0.00284762	0	0.00591638	0	0	0.0112041	0
AT1G04473	AT1G04473							0	0	0	-	-					0	0	0	-	-	0	-	-	-	-	-	-	-	-	-	-	-	-	-	-	-	-	-	-	-	-	-	-	-	-	-	-	-
AT1G04477	AT1G04477							0	0	0	-	-					0	0	0	-	-	0	-	-	-	-	-	-	-	-	-	-	-	-	-	-	-	-	-	-	-	-	-	-	-	-	-	-	-
AT1G04480	AT1G04480							-0.947976	-1.47553	-1.04448	5.70137e-204	9.66235e-203					-1.47462	-1.69037	-0.234103	1.70072e-126	8.71048e-125	3.10716	3.10716	8.41796	5.33494	4.76219	7.58813	10.2468	5.03147	2.54734	2.81741	0.757061	2.56866	2.46139	2.36615	0.976286	3.85178	1.25497	0.520133	0.681185	1.89465	1.9587	3.53799	3.53238	1.40165	2.87934	1.40354	1.94049	2.02309
AT1G04483	AT1G04483							0.00192991	-1.3463	-3.03136	0.135371	0.169221					2.01749	-0.16371	0	0.735188	0.873128	0.00364802	0.00283766	0	0.00311175	0.00238392	0	0	0	0	0.00472463	0.00364802	0.00415086	0.0122041	0	0.0093021	0	0.0168998	0	0	0	0	0.00509137	0	0	0	0	0	0
AT1G04487	AT1G04487							0	0	0	-	-					0	0	0	-	-	0	-	-	-	-	-	-	-	-	-	-	-	-	-	-	-	-	-	-	-	-	-	-	-	-	-	-	-
AT1G04490	AT1G04490							-1.82218	-2.67902	-2.09774	0.101016	0.128014					0	0	0	1	1	0	0	0	0.0025623	0.000934652	0	0	0	0	0	0	0	0.00806295	0	0	0	0	0	0	0	0	0.00232204	0	0	0	0	0	0
AT1G04493	AT1G04493							0	0	0	-	-					0	0	0	-	-	0	-	-	-	-	-	-	-	-	-	-	-	-	-	-	-	-	-	-	-	-	-	-	-	-	-	-	-
AT1G04497	AT1G04497							0	0	0	-	-					0	0	0	-	-	0	-	-	-	-	-	-	-	-	-	-	-	-	-	-	-	-	-	-	-	-	-	-	-	-	-	-	-
AT1G04500	AT1G04500							0	0	-1.95245	0.872269	0.945766					0	0	0	1	1	0	-	-	-	-	-	-	-	-	-	-	-	-	-	-	-	-	-	-	0	0	0.00196169	0	0	0	0	0	0
AT1G04503	AT1G04503							0	0	0	-	-					0	0	0	-	-	0	-	-	-	-	-	-	-	-	-	-	-	-	-	-	-	-	-	-	-	-	-	-	-	-	-	-	-
AT1G04507	AT1G04507							0	0	0	-	-					0	0	0	-	-	0	-	-	-	-	-	-	-	-	-	-	-	-	-	-	-	-	-	-	-	-	-	-	-	-	-	-	-
AT1G04510	MAC3A, PUB59							-1.48786	0.696444	-0.500919	1.99493e-22	5.8117e-22					-1.91005	-0.0222546	-0.711064	1.14418e-13	5.54779e-13	0.294875	0.134809	0.54539	0.369764	0.304153	0.563759	0.504906	0.268302	0.131206	0.100669	0.294875	0.311029	0.213123	0.211301	0.148062	0.442346	0.25561	0.298098	0.310333	0.158266	0.2451	0.209441	0.271465	0.206275	0.309266	0.199819	0.172925	0.130221
AT1G04513	AT1G04513							0	0	0	-	-					0	0	0	-	-	0	-	-	-	-	-	-	-	-	-	-	-	-	-	-	-	-	-	-	-	-	-	-	-	-	-	-	-
AT1G04517	AT1G04517							0	0	0	-	-					0	0	0	-	-	0	-	-	-	-	-	-	-	-	-	-	-	-	-	-	-	-	-	-	-	-	-	-	-	-	-	-	-
AT1G04520	PDLP2							-2.42965	-1.62144	-3.66471	3.74331e-15	8.90206e-15					-1.80984	-2.12141	-1.81858	1.53316e-07	4.8297e-07	0.0420945	0.0420945	0.147749	0.209588	0.094444	0.143635	0.156816	0.0936162	0.0161088	0.0387189	0.0136955	0.0688564	0.0531987	0.027083	0.0488768	0.084956	0.0552239	0	0.00365013	0.00128957	0.00595217	0.0247081	0	0	0.0157893	0.00842885	0	0
AT1G04523	AT1G04523							0	0	0	-	-					0	0	0	-	-	0	-	-	-	-	-	-	-	-	-	-	-	-	-	-	-	-	-	-	-	-	-	-	-	-	-	-	-
AT1G04527	AT1G04527							0	0	0	-	-					0	0	0	-	-	0	-	-	-	-	-	-	-	-	-	-	-	-	-	-	-	-	-	-	-	-	-	-	-	-	-	-	-
AT1G04530	TPR4							-1.28809	-0.246046	0.133922	1.77149e-14	4.11374e-14					-0.193142	0.526523	-0.217469	0.00152591	0.00319172	0.428687	0.267686	0.312569	0.610554	0.317347	0.266343	0.414447	0.487955	0.388359	0.1609	0.428687	0.318224	0.59224	0.248672	0.129494	0.470302	0.511315	0.355876	0.436618	0.302762	0.333031	0.268367	0.0609396	0.230312	0.502794	0.565441	0.333219	0.183126
AT1G04533	AT1G04533							-0.816265	0	-0.783863	0.89641	0.966387					0	0	1.50758	0.972021	1	0.00126497	0	0	0.000770063	0	0	0	0	0	0	-	-	-	-	-	-	-	-	-	0.00126497	0	0.00281246	0	0	0	0	0.00310519	0
AT1G04537	AT1G04537							-0.591898	0	0	0.993073	1					0	0	0	1	1	0	0	0	0.000494851	0.000887506	0	0	0	0	0	-	-	-	-	-	-	-	-	-	-	-	-	-	-	-	-	-	-
AT1G04540	AT1G04540							-0.816265	0	0	0.990174	1					0	0	0	1	1	0	0	0	0.000779291	0	0	0	0	0	0	-	-	-	-	-	-	-	-	-	-	-	-	-	-	-	-	-	-
AT1G04543	AT1G04543							-0.591898	0	0	0.993073	1					0	0	0	1	1	0	0	0	0.000497787	0	0	0	0	0	0	-	-	-	-	-	-	-	-	-	-	-	-	-	-	-	-	-	-
AT1G04547	AT1G04547							0	0	0	-	-					0	0	0	-	-	0	-	-	-	-	-	-	-	-	-	-	-	-	-	-	-	-	-	-	-	-	-	-	-	-	-	-	-
AT1G04550	BDL, IAA12							-1.50295	-1.4965	-1.20732	9.16346e-21	2.56641e-20					-1.09949	-0.723534	1.00686	4.73791e-05	0.00011876	0.151487	0.151487	0.345851	0.42928	0.263903	0.301378	0.443866	0.0948542	0.223667	0.137818	0.0731128	0.135202	0.256155	0.115393	0.0399865	0.211927	0.0711205	0.063575	0.0798417	0.0482657	0.0216398	0.106936	0.114317	0.014918	0.0327488	0.10259	0.0535109	0.0245002
AT1G04555	AT1G04555				Y			-0.349029	2.55302	1.50192	1.80766e-56	9.90773e-56					0.459687	0.989491	0.98808	0.000258987	0.000597292	0.279831	0.0667083	0.0459468	0.075809	0.076399	0.0350301	0.0700062	0.0811908	0.113706	0.0441211	0.192709	0.0981957	0.036776	0.0486405	0.0289877	0.153963	0.154198	0.186789	0.213435	0.279831	0.117915	0.0899799	0.0543089	0.112464	0.126922	0.263896	0.276229	0.288713
AT1G04557	AT1G04557							0	0	0	-	-					0	0	0	-	-	0	-	-	-	-	-	-	-	-	-	-	-	-	-	-	-	-	-	-	-	-	-	-	-	-	-	-	-
AT1G04560	AT1G04560							0	0	0	-	-					0	0	0	-	-	0	-	-	-	-	-	-	-	-	-	-	-	-	-	-	-	-	-	-	-	-	-	-	-	-	-	-	-
AT1G04563	AT1G04563							-1.76949	0	0	0.922611	0.98752					-1.45611	0	0	0.952851	1	0	0	0.00165027	0.00236917	0	0.00239907	0	0	0	0	-	-	-	-	-	-	-	-	-	-	-	-	-	-	-	-	-	-
AT1G04567	AT1G04567							-0.591898	0	0	0.993073	1					0	0	0	1	1	0	0	0	0.000582962	0	0	0	0	0	0	-	-	-	-	-	-	-	-	-	-	-	-	-	-	-	-	-	-
AT1G04570	AT1G04570							-0.356754	4.09052	0.807696	1.24138e-21	3.54738e-21					2.01749	1.88704	3.97696	0.0040402	0.00799392	0.0789503	0.00352868	0	0.00424638	0.00290383	0	0	0	0	0.00587516	0.0789503	0.0210756	0.00365213	0	0.0205916	0.0214655	0.0880591	0.0367748	0.10075	0.0104017	0	0.00577246	0	0	0	0.0224966	0.0170847	0
AT1G04573	AT1G04573							0	0	0	-	-					0	0	0	-	-	0	-	-	-	-	-	-	-	-	-	-	-	-	-	-	-	-	-	-	-	-	-	-	-	-	-	-	-
AT1G04577	AT1G04577							0	0	0	-	-					0	0	0	-	-	0	-	-	-	-	-	-	-	-	-	-	-	-	-	-	-	-	-	-	-	-	-	-	-	-	-	-	-
AT1G04580	AAO4, AO4, ATAO-4, ATAO2							-1.5371	-2.05396	-1.018	0.303686	0.364709					0	-3.79089	-2.46328	0.0115119	0.0211756	0	0	0	0.0021979	0	0	0	0	0	0	0	0.0167218	0.00403473	0	0.0199415	0.0141274	0	0	0	0	0.0030733	0.000718026	0	0	0.00815252	0	0	0
AT1G04583	AT1G04583							-0.755057	-0.267296	-0.645303	0.735027	0.819794					-0.977946	-0.5374	-0.796563	0.526977	0.666106	0.019339	0.0028882	0.00780919	0.00590432	0.000892875	0.00244253	0.0196368	0	0	0.00480877	0.019339	0.0308209	0.0263041	0	0.0470027	0.0177817	0.0241351	0.0122663	0.0215436	0.00547468	0.00922725	0.00861235	0.0137722	0.00989293	0.00812707	0.00759659	0.00294819	0.00707735
AT1G04587	AT1G04587							0	0	0	-	-					0	0	0	-	-	0	-	-	-	-	-	-	-	-	-	-	-	-	-	-	-	-	-	-	-	-	-	-	-	-	-	-	-
AT1G04590	AT1G04590							-1.03558	0.636812	-0.628859	1.33043e-08	2.4845e-08					-1.68864	-0.547965	-0.655608	5.68011e-08	1.85952e-07	0.131332	0.0702709	0.220631	0.129723	0.0945959	0.216971	0.228698	0.12623	0.0940826	0.0458695	0.131332	0.201397	0.0943125	0.0813299	0.0751508	0.303126	0.244733	0.0825089	0.110903	0.0671937	0.0972764	0.0968642	0.0420996	0.0778302	0.129415	0.0857623	0.0620335	0.0655133
AT1G04593	AT1G04593							0	0	0	-	-					0	0	0	-	-	0	-	-	-	-	-	-	-	-	-	-	-	-	-	-	-	-	-	-	-	-	-	-	-	-	-	-	-
AT1G04597	AT1G04597							0	0	0	-	-					0	0	0	-	-	0	-	-	-	-	-	-	-	-	-	-	-	-	-	-	-	-	-	-	-	-	-	-	-	-	-	-	-
AT1G04600	ATXIA, XIA							-1.76949	3.08893	0.603606	2.3587e-05	3.80875e-05					-2.63947	1.94155	-1.74609	0.00864127	0.0161826	0.019148	0	0.00511143	0.00257748	0.0029271	0.00743068	0	0	0	0	0.019148	0.00427353	0.00115731	0	0.009577	0	0.00768371	0.0354529	0.0142467	0.00662736	0.0183854	0.00314932	0	0.0244651	0.00833754	0	0	0.0150748
AT1G04603	AT1G04603							0	0	0	-	-					0	0	0	-	-	0	-	-	-	-	-	-	-	-	-	-	-	-	-	-	-	-	-	-	-	-	-	-	-	-	-	-	-
AT1G04607	AT1G04607							0	0	0	-	-					0	0	0	-	-	0	-	-	-	-	-	-	-	-	-	-	-	-	-	-	-	-	-	-	-	-	-	-	-	-	-	-	-
AT1G04610	YUC3							0.836022	0	-1.15713	0.748491	0.83289					2.01749	0	0	0.762604	0.893685	0.00268473	0.00268473	0	0.00132147	0.109949	0	0	0	0	0.00447001	-	-	-	-	-	-	-	-	-	0	0	0.000805992	0	0	0	0	0	0
AT1G04613	AT1G04613							0	0	0	-	-					0	0	0	-	-	0	-	-	-	-	-	-	-	-	-	-	-	-	-	-	-	-	-	-	-	-	-	-	-	-	-	-	-
AT1G04620	HCAR				Y			-3.12196	1.96148	-2.40433	1.20944e-59	6.8995e-59		Y			-1.37103	2.9653	-0.718446	4.22663e-10	1.63628e-09	0.202168	0.0128041	0.0357622	0.116103	0.0183543	0.0410274	0.024158	0.0236264	0.0236632	0.00559293	0.202168	0.0264176	0.0584661	0.013916	0.0321229	0.0218202	0.168976	0.276697	0.171235	0.0520822	0.0812949	0.260656	0.094252	0.0659094	0.106723	0.0454728	0.0487871	0.0574357
AT1G04623	AT1G04623							0	0	0	-	-					0	0	0	-	-	0	-	-	-	-	-	-	-	-	-	-	-	-	-	-	-	-	-	-	-	-	-	-	-	-	-	-	-
AT1G04625	AT1G04625							0	0	0	-	-					0	0	0	-	-	0	-	-	-	-	-	-	-	-	-	-	-	-	-	-	-	-	-	-	-	-	-	-	-	-	-	-	-
AT1G04630	MEE4							-0.125719	-0.0137167	0.172778	0.00599455	0.0084041					-0.0868858	0.0172044	-0.201387	0.017727	0.0316348	0.970146	0.970146	1.02537	0.969618	0.650292	0.964451	1.15963	1.41708	1.34968	0.699805	0.726954	0.731464	0.847883	0.465616	0.408684	0.99156	1.06462	0.628502	0.637368	0.574882	0.605299	0.470251	0.316192	0.461479	0.842991	0.661923	0.422994	0.685335
AT1G04635	AtPOP5, EMB1687, POP5							-2.00574	2.23643	-1.60993	2.62482e-09	5.05591e-09					-1.81212	1.02875	-2.05778	5.68496e-05	0.00014129	0.0265698	0.0137469	0.0497167	0.0536313	0.0236476	0.0525502	0.043472	0.0244451	0.0290226	0.00480877	0.0265698	0.0136643	0.00528407	0	0.0118443	0.0151309	0.024918	0.024569	0.0285292	0.0120562	0.0506108	0.0372741	0	0.0204583	0.100444	0.0328085	0.0172733	0
AT1G04640	LIP2							-1.62267	-3.51098	-1.86468	1.62708e-63	9.72682e-63					0.0482845	-1.78424	-0.786229	2.36422e-06	6.7411e-06	0.147056	0.147056	0.138636	0.40303	0.12616	0.144068	0.126663	0.104379	0.113249	0.171901	0.0254493	0.0852166	0.327226	0.0833631	0.0622245	0.103744	0.0611767	0.00566246	0.021712	0.0859542	0.13527	0.28273	0.0744341	0.129882	0.144174	0.0695996	0.109086	0.0702112
AT1G04643	AT1G04643							-2.01556	0	0	0.89067	0.961271					-1.45611	0	0	0.952851	1	0	0	0.00217146	0.00315819	0.0022879	0.00315673	0	0	0	0	-	-	-	-	-	-	-	-	-	-	-	-	-	-	-	-	-	-
AT1G04645	AT1G04645							-0.235283	-3.03661	-3.51805	0.0210072	0.028256					-0.16811	-2.89153	0	0.621999	0.765091	0.0057473	0.0057473	0.00904156	0.00730814	0.00688445	0.00667418	0.0142591	0	0.0123057	0.00466557	0	0.0130605	0.0109684	0	0	0.0235846	0	0	0	0	0	0.00729949	0	0	0	0	0	0
AT1G04647	AT1G04647							1.00515	0.0270395	-3.29513	0.135786	0.169721					0.187851	0.00330124	-2.46328	0.600457	0.743474	0.0129373	0.00684548	0.00603025	0.00251778	0.00514637	0.00323406	0.0121928	0.042768	0	0	0.0129373	0.0126418	0.0131347	0	0.0191306	0.00741317	0	0.0176327	0.0158038	0	0.00295966	0.00655368	0	0	0.00785109	0	0	0
AT1G04650	FLIP							-1.8091	0.0260522	-0.898274	0.138079	0.172421					-2.74567	-1.57164	-2.17531	0.000107038	0.000258389	0.0095489	0.00286647	0.0287549	0.0137749	0.019174	0.0368857	0.0108354	0	0	0.0047726	0.0095489	0.0286169	0.00998336	0	0.0274586	0.0295504	0.0166165	0.0200114	0	0.00693603	0.0299146	0.0128222	0	0.0232459	0.0409359	0.0152432	0	0.0104722
AT1G04653	AT1G04653							0	0	0	-	-					0	0	0	-	-	0	-	-	-	-	-	-	-	-	-	-	-	-	-	-	-	-	-	-	-	-	-	-	-	-	-	-	-
AT1G04657	AT1G04657							0	0	0	-	-					0	0	0	-	-	0	-	-	-	-	-	-	-	-	-	-	-	-	-	-	-	-	-	-	-	-	-	-	-	-	-	-	-
AT1G04660	AT1G04660							2.82368	0	-1.60892	0.253539	0.307462					4.48165	-2.07391	-4.25238	0.00954738	0.0177719	0.0203202	0.0203202	0	0.00237463	0.0776131	0	0	0	0	0.0338326	0	0.00397409	0	0.105953	0	0.00717641	0	0	0	0	0.0119519	0.00164848	0.0868564	0.00493219	0.0235533	0	0	0
AT1G04667	AT1G04667							0	0	0	-	-					0	0	0	-	-	0	-	-	-	-	-	-	-	-	-	-	-	-	-	-	-	-	-	-	-	-	-	-	-	-	-	-	-
AT1G04670	AT1G04670							0	0	0	-	-					0	0	0	-	-	0	-	-	-	-	-	-	-	-	-	-	-	-	-	-	-	-	-	-	-	-	-	-	-	-	-	-	-
AT1G04673	AT1G04673							0	0	0	-	-					0	0	0	-	-	0	-	-	-	-	-	-	-	-	-	-	-	-	-	-	-	-	-	-	-	-	-	-	-	-	-	-	-
AT1G04677	AT1G04677							0	0	0	-	-					0	0	0	-	-	0	-	-	-	-	-	-	-	-	-	-	-	-	-	-	-	-	-	-	-	-	-	-	-	-	-	-	-
AT1G04680	AT1G04680					Y		-0.448914	-0.979332	2.26175	3.04359e-10	6.08168e-10					-0.381903	-1.34853	-0.264483	6.4509e-06	1.76307e-05	0.276646	0.276646	0.377993	0.366254	1.11973	0.409937	0.30759	0.662693	0.244465	0.186588	0.0872543	0.232805	0.20416	1.60121	0.143386	0.304858	0.355256	0.0114396	0.0147257	0.0771287	0.0928928	0.0150655	0.51073	0.134749	0.0237182	0.331753	0.0302545	0.0319521
AT1G04683	AT1G04683							0	0	0	-	-					0	0	0	-	-	0	-	-	-	-	-	-	-	-	-	-	-	-	-	-	-	-	-	-	-	-	-	-	-	-	-	-	-
AT1G04687	AT1G04687							0	0	0	-	-					0	0	0	-	-	0	-	-	-	-	-	-	-	-	-	-	-	-	-	-	-	-	-	-	-	-	-	-	-	-	-	-	-
AT1G04690	KAB1, KV-BETA1							0.103036	0.335895	-0.288833	5.49817e-15	1.3014e-14					-0.124923	-0.00707964	-0.438028	1.62939e-05	4.28707e-05	1.01084	1.01084	1.06658	0.852138	0.822858	1.0622	1.07623	1.89781	1.01773	0.771716	0.899713	0.948541	0.813488	0.616057	0.63756	1.19913	1.41959	0.770136	0.748305	0.96135	1.24418	1.14486	0.393525	1.43081	0.935739	1.55764	0.961938	0.753293
AT1G04693	AT1G04693							0	0	0	-	-					0	0	0	-	-	0	-	-	-	-	-	-	-	-	-	-	-	-	-	-	-	-	-	-	-	-	-	-	-	-	-	-	-
AT1G04697	AT1G04697							0	0	0	-	-					0	0	0	-	-	0	-	-	-	-	-	-	-	-	-	-	-	-	-	-	-	-	-	-	-	-	-	-	-	-	-	-	-
AT1G04700	AT1G04700							0.846084	2.50007	1.24909	2.19662e-08	4.06604e-08					0.7265	1.42707	1.81717	0.12932	0.194589	0.0377081	0.0141565	0.00798999	0.00654167	0.00938605	0.00550959	0.0134566	0.0250166	0.0276758	0.00587516	0.0377081	0.0118366	0.00586836	0.00562962	0.0092997	0.0138809	0.026924	0.0175158	0.0548691	0.0139504	0.00301259	0.00509302	0.0418797	0.00483543	0	0.0413859	0.00666696	0.0111516
AT1G04703	AT1G04703							0	0	0	-	-					0	0	0	-	-	0	-	-	-	-	-	-	-	-	-	-	-	-	-	-	-	-	-	-	-	-	-	-	-	-	-	-	-
AT1G04707	AT1G04707							-1.01039	0.6769	0	0.826281	0.905595					-2.16587	-0.981322	0	0.61959	0.762606	0.00355219	0	0.00363834	0.000990764	0	0.00293862	0.00518045	0	0	0	0.00355219	0.00844594	0.00194832	0	0	0.0152517	0.0164558	0	0	-	-	-	-	-	-	-	-	-
AT1G04710	KAT1, PKT4							-0.519831	-0.137467	-0.640754	0.000203214	0.000311845					-0.14811	-0.0206192	-0.14154	0.856256	0.979344	0.140563	0.114315	0.123684	0.147535	0.0863999	0.136255	0.0959786	0.0939743	0.107512	0.122446	0.140563	0.161607	0.179561	0.16719	0.146741	0.173585	0.0913929	0.141536	0.161798	0.0962278	0.101864	0.145448	0.124901	0.109933	0.0885267	0.212687	0.0769539	0.0735586
AT1G04713	AT1G04713							0	0	0	-	-					0	0	0	-	-	0	-	-	-	-	-	-	-	-	-	-	-	-	-	-	-	-	-	-	-	-	-	-	-	-	-	-	-
AT1G04717	AT1G04717							0	0	0	-	-					0	0	0	-	-	0	-	-	-	-	-	-	-	-	-	-	-	-	-	-	-	-	-	-	-	-	-	-	-	-	-	-	-
AT1G04720	AT1G04720							0	0	0	-	-					0	0	0	-	-	0	-	-	-	-	-	-	-	-	-	-	-	-	-	-	-	-	-	-	-	-	-	-	-	-	-	-	-
AT1G04723	AT1G04723							0	0	0.350442	0.983005	1					0	0	1.50758	0.972021	1	0.00125276	-	-	-	-	-	-	-	-	-	-	-	-	-	-	-	-	-	-	0.00125276	0	0.0010022	0	0	0	0	0	0.00284958
AT1G04730	CTF18							-2.1652	-2.8166	-0.931201	0.000141804	0.000219655					-2.48487	-4.27126	-0.796563	1.08384e-07	3.46175e-07	0.0087803	0.0087803	0.0637232	0.0452378	0.045709	0.0429017	0.109612	0	0.0243049	0.00493404	0.00166423	0.0616887	0.0240702	0	0.0656003	0.0585368	0	0	0.00342288	0.00636556	0.00890165	0.0103489	0.0137722	0.00971249	0.00756159	0.0100974	0	0.0109653
AT1G04733	U2-11							0	0	0	-	-					0	0	0	-	-	0	-	-	-	-	-	-	-	-	-	-	-	-	-	-	-	-	-	-	-	-	-	-	-	-	-	-	-
AT1G04737	AT1G04737							0	0	0	-	-					0	0	0	-	-	0	-	-	-	-	-	-	-	-	-	-	-	-	-	-	-	-	-	-	-	-	-	-	-	-	-	-	-
AT1G04743	AT1G04743							-1.71481	0	0	0.92864	0.99123					-1.45611	0	0	0.952851	1	0	0	0.00224527	0.0024303	0.00138085	0.00326404	0	0	0	0	-	-	-	-	-	-	-	-	-	-	-	-	-	-	-	-	-	-
AT1G04747	AT1G04747							0	0	0	-	-					0	0	0	-	-	0	-	-	-	-	-	-	-	-	-	-	-	-	-	-	-	-	-	-	-	-	-	-	-	-	-	-	-
AT1G04750	AT VAMP7B, ATVAMP721, VAMP721, VAMP7B							0.063463	-0.0143844	-0.50416	1.40869e-09	2.74256e-09					-0.394665	-0.46218	-0.370231	3.38029e-07	1.03711e-06	1.5133	1.5133	1.94637	1.33556	1.66586	2.10253	1.6022	2.19413	1.73438	1.24376	0.695297	1.01348	0.83818	1.14801	0.781337	1.20054	1.38102	0.464187	0.532471	0.411933	0.484868	0.555366	0.680571	0.529332	0.411384	0.511113	0.40851	0.38059
AT1G04753	AT1G04753							-2.6899	0.990578	-1.44718	3.39519e-06	5.711e-06					0	-0.979346	-1.86118	0.000212833	0.000496426	0.152719	0	0	0.00512469	0.00611553	0	0	0	0	0	0.152719	0.330423	0.0861319	0.00724152	0.517852	0.179393	0.138648	0.198613	0.130844	0.00671295	0.0246001	0.0194493	0	0.0192052	0.0335164	0	0.00879009	0.00712438
AT1G04760	ATVAMP726, VAMP726							-0.847016	1.75082	-2.95713	1.6532e-05	2.68919e-05					-2.00421	0.736996	-2.46328	2.72379e-06	7.71795e-06	0.0617076	0.0617076	0.269804	0.108824	0.0369804	0.336317	0.123215	0.206389	0.0260711	0.0373507	0.0276895	0.0177249	0.00913686	0	0	0.0320076	0.120564	0	0.00342288	0	0.00329731	0.00466695	0.0137722	0	0.00874675	0	0	0
AT1G04763	AT1G04763							0	0	0	-	-					0	0	0	-	-	0	-	-	-	-	-	-	-	-	-	-	-	-	-	-	-	-	-	-	-	-	-	-	-	-	-	-	-
AT1G04767	AT1G04767							-0.708439	0	0	0.990174	1					0	0	0	1	1	0	0	0	0.000609161	0	0	0	0	0	0	-	-	-	-	-	-	-	-	-	-	-	-	-	-	-	-	-	-
AT1G04770	SDI2				Y			0.140551	3.43146	0.708252	0	0					0.509818	0.90689	0.39339	2.78705e-15	1.48479e-14	2.26816	0.169808	0.12337	0.141805	0.149132	0.109947	0.152954	0.0840814	0.201761	0.179921	2.26816	1.28192	0.233072	0.282706	1.79222	0.870716	1.05233	2.34582	2.76037	0.938329	0.651047	0.554236	0.664289	0.737296	0.508505	1.4252	0.901296	0.80321
AT1G04773	AT1G04773							0	0	0	-	-					0	0	0	-	-	0	-	-	-	-	-	-	-	-	-	-	-	-	-	-	-	-	-	-	-	-	-	-	-	-	-	-	-
AT1G04778	AT1G04778							-3.63374	-1.70121	-1.95245	0.106292	0.134421					0	0	0	1	1	0	0	0	0.0132984	0.00091612	0	0	0	0	0	0	0	0.00365617	0	0	0	0	0	0	0	0	0.00204215	0	0	0	0	0	0
AT1G04780	AT1G04780				Y			0.399664	2.24812	0.0713884	1.02185e-84	7.75527e-84					0.45419	0.546201	-0.528743	1.26775e-09	4.7364e-09	0.590552	0.161964	0.113558	0.104131	0.0853822	0.114942	0.110508	0.265466	0.107152	0.156222	0.590552	0.434249	0.135241	0.17627	0.395439	0.465522	0.559564	0.56443	0.620317	0.558657	0.761937	0.51798	0.493747	0.824752	0.658124	0.706304	0.685689	0.389564
AT1G04783	AT1G04783							0	0	0	-	-					0	0	0	-	-	0	-	-	-	-	-	-	-	-	-	-	-	-	-	-	-	-	-	-	-	-	-	-	-	-	-	-	-
AT1G04787	AT1G04787							0	0	0	-	-					0	0	0	-	-	0	-	-	-	-	-	-	-	-	-	-	-	-	-	-	-	-	-	-	-	-	-	-	-	-	-	-	-
AT1G04790	AT1G04790							-0.665522	0.877715	-0.32716	1.30496e-06	2.23673e-06					-0.498721	0.187234	-0.737765	0.0225896	0.0395429	0.124602	0.0870663	0.121111	0.125136	0.137207	0.108087	0.149814	0.155595	0.037348	0.0886152	0.124602	0.11634	0.0759334	0.0710261	0.141791	0.0958323	0.081797	0.144828	0.131212	0.080784	0.128506	0.0988471	0.0343383	0.0884764	0.194663	0.147211	0.089896	0.0492233
AT1G04793	AT1G04793							0	0	0	-	-					0	0	0	-	-	0	-	-	-	-	-	-	-	-	-	-	-	-	-	-	-	-	-	-	-	-	-	-	-	-	-	-	-
AT1G04797	AT1G04797							0	0	0	-	-					0	0	0	-	-	0	-	-	-	-	-	-	-	-	-	-	-	-	-	-	-	-	-	-	-	-	-	-	-	-	-	-	-
AT1G04800	AT1G04800		Y	Y	Y	Y	Y	9.16473	8.41571	7.26854	0	0	Y	Y	Y	Y	9.16718	7.17599	8.08557	0	0	115.841	115.841	0.18832	0.177988	0.420134	0.258115	0.0344958	2.44801	177.913	121.326	44.1743	0.301065	0.155043	0.184025	0.209494	0.374852	17.8899	89.5268	28.0534	22.8603	0.0745428	0.144227	0.0627456	0.0646536	0.0908866	33.9506	10.0576	30.8641
AT1G04803	AT1G04803							0	0	0	-	-					0	0	0	-	-	0	-	-	-	-	-	-	-	-	-	-	-	-	-	-	-	-	-	-	-	-	-	-	-	-	-	-	-
AT1G04807	AT1G04807							0	0	0	-	-					0	0	0	-	-	0	-	-	-	-	-	-	-	-	-	-	-	-	-	-	-	-	-	-	-	-	-	-	-	-	-	-	-
AT1G04810	AT1G04810				Y			-0.189978	1.947	0.508103	1.44915e-83	1.08527e-82					-0.338975	0.876867	-0.278641	5.2557e-09	1.8682e-08	0.704192	0.192485	0.244433	0.204907	0.166696	0.230121	0.275975	0.352691	0.217055	0.139999	0.704192	0.402421	0.201718	0.193617	0.368479	0.429771	0.916613	0.60156	0.672773	0.321764	0.349556	0.20967	0.0762005	0.293128	0.442816	0.423988	0.268912	0.335164
AT1G04813	AT1G04813							0	0	0	-	-					0	0	0	-	-	0	-	-	-	-	-	-	-	-	-	-	-	-	-	-	-	-	-	-	-	-	-	-	-	-	-	-	-
AT1G04817	AT1G04817							0	0	0	-	-					0	0	0	-	-	0	-	-	-	-	-	-	-	-	-	-	-	-	-	-	-	-	-	-	-	-	-	-	-	-	-	-	-
AT1G04820	TOR2, TUA4							0.0643682	0.0895879	-1.26489	7.15631e-19	1.9069e-18					-1.27815	-0.671167	-0.596239	4.94666e-88	1.60066e-86	3.23609	3.23609	7.66866	2.84563	3.72619	8.28215	6.31659	8.94297	2.83924	1.87335	1.04616	1.85691	1.23922	2.31255	0.321381	3.09424	4.44854	0.131592	0.0960195	0.0853321	0.125987	0.200512	0.796148	0.124948	0.127704	0.0728484	0.138767	0.0401626
AT1G04823	AT1G04823							0.0479	0.176875	-2.56573	0.532686	0.613982					-0.148379	-0.577404	-4.25238	0.0263064	0.045493	0.0104523	0.00294227	0.00402676	0.00295753	0.000892875	0.00585386	0	0	0	0.00489881	0.0104523	0.0164395	0.00991113	0	0.00996433	0.0216573	0.016081	0.0175609	0.00359736	0	0.011792	0.00357799	0	0.00456321	0.0237391	0	0	0
AT1G04827	AT1G04827							0	0	0	-	-					0	0	0	-	-	0	-	-	-	-	-	-	-	-	-	-	-	-	-	-	-	-	-	-	-	-	-	-	-	-	-	-	-
AT1G04830	AT1G04830				Y			-0.535393	1.83963	-0.774639	1.24495e-60	7.19045e-60					-0.310221	0.20951	-0.393367	0.181655	0.263328	0.506162	0.0836768	0.0986259	0.104772	0.0635946	0.107578	0.0788958	0.0475979	0.0980894	0.0875487	0.506162	0.463931	0.157691	0.0303653	0.514125	0.423485	0.489813	0.566674	0.47634	0.0959801	0.11445	0.151637	0.0298919	0.0953996	0.145935	0.127214	0.0810905	0.0989072
AT1G04833	AT1G04833							0	0	0	-	-					0	0	0	-	-	0	-	-	-	-	-	-	-	-	-	-	-	-	-	-	-	-	-	-	-	-	-	-	-	-	-	-	-
AT1G04837	AT1G04837							-1.47264	0.838502	-1.40064	0.202864	0.248818					-1.45611	0.252328	-3.32616	0.162868	0.238902	0.025027	0	0.00166923	0.0017457	0.000994106	0.00242663	0	0	0	0	0.025027	0.022153	0.0143353	0	0.0184341	0.0251497	0	0.0116384	0.0443424	0	0.00664025	0.00119059	0	0.0106581	0	0	0	0
AT1G04840	AT1G04840							-1.54061	-0.0991593	0.0344303	0.661801	0.747867					-2.54737	-0.530338	-1.18659	0.0521822	0.085518	0.00631468	0.00397287	0.0265254	0.0111645	0.0133396	0.0312156	0.0161886	0	0.0166	0	0.00582354	0.00809821	0.00592318	0	0	0.0146237	0.0187755	0	0.00364169	0.00631468	0.0118968	0.00499448	0	0.00948057	0.0158901	0	0	0.0143636
AT1G04847	AT1G04847							0	0	0	-	-					0	0	0	-	-	0	-	-	-	-	-	-	-	-	-	-	-	-	-	-	-	-	-	-	-	-	-	-	-	-	-	-	-
AT1G04850	AT1G04850							0.410754	0.897028	0.182586	5.92132e-34	2.24148e-33					0.0821674	0.557649	-0.444578	2.45527e-08	8.27133e-08	0.733546	0.71335	0.657203	0.486283	0.511036	0.667535	0.634431	1.65628	0.740544	0.451225	0.733546	0.542625	0.477231	0.655864	0.317708	0.723862	1.35296	0.678969	0.491988	0.43075	0.561535	0.377145	0.478288	0.516529	0.635917	0.836191	0.452436	0.269558
AT1G04853	AT1G04853							0	0	0	-	-					0	0	0	-	-	0	-	-	-	-	-	-	-	-	-	-	-	-	-	-	-	-	-	-	-	-	-	-	-	-	-	-	-
AT1G04857	AT1G04857							0	0	0	-	-					0	0	0	-	-	0	-	-	-	-	-	-	-	-	-	-	-	-	-	-	-	-	-	-	-	-	-	-	-	-	-	-	-
AT1G04860	ATUBP2, UBP2				Y			-0.753379	1.59017	0.0098678	8.20413e-15	1.92832e-14					-0.358629	0.676657	-0.226021	0.0512858	0.0841619	0.158857	0.0686598	0.0882818	0.106382	0.100864	0.0771786	0.112752	0.0691791	0.0975672	0.0570025	0.156039	0.104458	0.05567	0.0314871	0.0941309	0.11278	0.160163	0.194382	0.130713	0.158857	0.17712	0.150273	0.101721	0.204367	0.13209	0.257573	0.144246	0.138042
AT1G04863	AT1G04863							0	0	0	-	-					0	0	0	-	-	0	-	-	-	-	-	-	-	-	-	-	-	-	-	-	-	-	-	-	-	-	-	-	-	-	-	-	-
AT1G04867	AT1G04867							0	0	0	-	-					0	0	0	-	-	0	-	-	-	-	-	-	-	-	-	-	-	-	-	-	-	-	-	-	-	-	-	-	-	-	-	-	-
AT1G04870	ATPRMT10, PRMT10							-2.43115	-1.94085	-1.66583	2.08188e-30	7.30626e-30					-3.09173	-3.43106	-1.55429	1.08306e-50	1.79615e-49	0.046519	0.0406432	0.417538	0.240778	0.196989	0.391567	0.474776	0.0517339	0.0357183	0.03965	0.0375331	0.462701	0.181549	0.175809	0.155074	0.710587	0.0671303	0.023527	0.0329753	0.046519	0.127413	0.137681	0.0614384	0.0842011	0.19883	0.0783879	0.0515196	0.0307947
AT1G04873	AT1G04873							0	0	0	-	-					0	0	0	-	-	0	-	-	-	-	-	-	-	-	-	-	-	-	-	-	-	-	-	-	-	-	-	-	-	-	-	-	-
AT1G04877	AT1G04877							0	0	0	-	-					0	0	0	-	-	0	-	-	-	-	-	-	-	-	-	-	-	-	-	-	-	-	-	-	-	-	-	-	-	-	-	-	-
AT1G04880	AtHMGB15, HMGBD15							-2.30189	0	-2.40748	0.393282	0.463881					-2.63947	0	0	0.867345	0.984552	0	0	0.00596036	0.00420615	0.000899678	0.00618257	0.00547062	0	0	0	-	-	-	-	-	-	-	-	-	0	0	0.00323157	0	0	0	0	0	0
AT1G04883	AT1G04883							0	0	0	-	-					0	0	0	-	-	0	-	-	-	-	-	-	-	-	-	-	-	-	-	-	-	-	-	-	-	-	-	-	-	-	-	-	-
AT1G04887	AT1G04887							0	0	0	-	-					0	0	0	-	-	0	-	-	-	-	-	-	-	-	-	-	-	-	-	-	-	-	-	-	-	-	-	-	-	-	-	-	-
AT1G04890	MyoB15							0	0	0	-	-					0	0	0	-	-	0	-	-	-	-	-	-	-	-	-	-	-	-	-	-	-	-	-	-	-	-	-	-	-	-	-	-	-
AT1G04893	AT1G04893							0	0	0	-	-					0	0	0	-	-	0	-	-	-	-	-	-	-	-	-	-	-	-	-	-	-	-	-	-	-	-	-	-	-	-	-	-	-
AT1G04895	AT1G04895							0	0	0	-	-					0	0	0	-	-	0	-	-	-	-	-	-	-	-	-	-	-	-	-	-	-	-	-	-	-	-	-	-	-	-	-	-	-
AT1G04897	U4-6							0	0	0	-	-					0	0	0	-	-	0	-	-	-	-	-	-	-	-	-	-	-	-	-	-	-	-	-	-	-	-	-	-	-	-	-	-	-
AT1G04900	AT1G04900							-1.71868	-0.921581	-3.2049	6.72573e-06	1.11524e-05					-2.19266	-1.82366	-3.70645	1.49236e-08	5.11436e-08	0.0199521	0.0199521	0.112271	0.0754373	0.058003	0.129983	0.0732337	0.0181926	0.0353342	0.0142915	0.0169514	0.0756281	0.0400471	0.0591013	0.00861793	0.129625	0.0625423	0.00569871	0.00360559	0.00132842	0.0247124	0.0176306	0.0552574	0.0101849	0.0487221	0.00868276	0	0
AT1G04903	AT1G04903							0	0	0	-	-					0	0	0	-	-	0	-	-	-	-	-	-	-	-	-	-	-	-	-	-	-	-	-	-	-	-	-	-	-	-	-	-	-
AT1G04907	U1-10							-0.816265	0	0	0.986926	1					0	0	0	1	1	0	0	0	0.00079096	0.000915646	0	0	0	0	0	-	-	-	-	-	-	-	-	-	-	-	-	-	-	-	-	-	-
AT1G04910	AT1G04910				Y			0.0213018	1.81992	1.17125	1.9795e-25	6.18121e-25					0.0980758	0.283934	1.48921	0.00221847	0.00454127	0.245065	0.0662268	0.0615703	0.058979	0.0670199	0.0679824	0.0474384	0.285432	0.0470832	0.0154374	0.124973	0.109253	0.037858	0.206012	0.0600151	0.148929	0.211035	0.121986	0.0885938	0.245065	0.0753271	0.10006	0.164758	0.0831617	0.062379	0.171755	0.278366	0.239719
AT1G04913	AT1G04913							0	0	0	-	-					0	0	0	-	-	0	-	-	-	-	-	-	-	-	-	-	-	-	-	-	-	-	-	-	-	-	-	-	-	-	-	-	-
AT1G04917	AT1G04917							-0.816265	-1.70121	0	0.666842	0.752829					0	-3.41018	0	0.142375	0.211734	0	0	0	0.000922366	0	0	0	0	0	0	0	0.0135544	0.00319453	0	0.00895475	0.0172607	0	0	0	-	-	-	-	-	-	-	-	-
AT1G04920	ATSPS3F, AtSPSB, SPS3F, SPSB		Y	Y	Y	Y	Y	4.23004	4.64243	2.89222	1.52e-123	1.58925e-122	Y	Y	Y	Y	5.2323	3.23705	5.24284	3.25317e-19	2.09309e-18	0.20546	0.20546	0.00393027	0.00783455	0.000829586	0.00244112	0.00721223	1.00226	0.110949	0.0307768	0.0948561	0.00808653	0.00230732	0	0.00944374	0.00699288	0.422888	0.00606926	0.00362494	0.0269104	0	0.00302469	0	0	0	0.117067	0.01081	0.0104541
AT1G04923	AT1G04923							0	0	0	-	-					0	0	0	-	-	0	-	-	-	-	-	-	-	-	-	-	-	-	-	-	-	-	-	-	-	-	-	-	-	-	-	-	-
AT1G04927	AT1G04927							0	0	0	-	-					0	0	0	-	-	0	-	-	-	-	-	-	-	-	-	-	-	-	-	-	-	-	-	-	-	-	-	-	-	-	-	-	-
AT1G04930	LIN37A				Y			-0.372928	2.04015	-0.207734	9.84244e-14	2.22655e-13					-1.71452	-0.697508	-1.03949	1.21309e-05	3.23355e-05	0.106037	0.0171515	0.0620581	0.0206281	0.0172537	0.0706792	0.043058	0.048154	0.0122442	0.0108449	0.106037	0.18456	0.0270292	0.0167643	0.119226	0.237207	0.140988	0.117976	0.0832051	0.0644307	0.121204	0.069547	0.0434526	0.119947	0.123281	0.0708838	0.0888532	0.0395545
AT1G04933	AT1G04933							-0.284398	0.424057	-1.018	0.835722	0.914258					2.01749	1.9102	0	0.489356	0.624438	0.0039492	0.0039492	0	0.00411755	0.00609038	0	0	0.0246731	0	0	0.00361749	0	0.00253664	0	0	0	0.00800523	0	0.00388614	0	0	0.000671369	0	0	0	0	0	0
AT1G04937	AT1G04937							0	0	0	-	-					0	0	0	-	-	0	-	-	-	-	-	-	-	-	-	-	-	-	-	-	-	-	-	-	-	-	-	-	-	-	-	-	-
AT1G04940	atTIC20, AtTic20-I, TIC20, Tic20-I							-1.66821	-1.8777	-2.18158	3.1346e-76	2.1912e-75					-0.401021	-0.419106	-0.0120176	0.0309478	0.0529045	0.38778	0.38778	0.526972	1.16644	0.435944	0.463494	0.666874	0.266316	0.428746	0.403826	0.106308	0.150685	0.460295	0.117032	0.050911	0.231083	0.17906	0.108141	0.072885	0.0485349	0.0432375	0.203639	0.0976686	0.0349586	0.05692	0.0475147	0.0691346	0.0298017
AT1G04943	AT1G04943							0	0	0	-	-					0	0	0	-	-	0	-	-	-	-	-	-	-	-	-	-	-	-	-	-	-	-	-	-	-	-	-	-	-	-	-	-	-
AT1G04945	AT1G04945							-0.983798	2.54618	0.0737857	4.11348e-19	1.10191e-18					-1.87462	1.36249	-0.45319	5.18937e-05	0.000129558	0.0981521	0.0189559	0.0762246	0.0381548	0.0313784	0.064569	0.101912	0.0201009	0.0148161	0.0203004	0.0981521	0.0413094	0.0179023	0.0357956	0.0284574	0.0516656	0.0402976	0.115854	0.112991	0.0539958	0.0726413	0.0504616	0	0.0615211	0.0910197	0.0984811	0.0689153	0.0246898
AT1G04947	AT1G04947							0	0	0	-	-					0	0	0	-	-	0	-	-	-	-	-	-	-	-	-	-	-	-	-	-	-	-	-	-	-	-	-	-	-	-	-	-	-
AT1G04950	ATTAF6, EMB2781, TAF6, TAFII59							-0.699167	0.581526	-0.290776	3.16725e-05	5.08219e-05					-0.876628	0.292879	-0.183731	0.0809515	0.127324	0.146136	0.102522	0.198619	0.159103	0.161315	0.202349	0.190397	0.0601443	0.153248	0.0936022	0.146136	0.127482	0.107674	0.110211	0.134114	0.122139	0.351254	0.106134	0.0795811	0.07875	0.0826836	0.089164	0.0830197	0.0697842	0.104002	0.110494	0.0835573	0.063248
AT1G04953	AT1G04953							0	0	0	-	-					0	0	0	-	-	0	-	-	-	-	-	-	-	-	-	-	-	-	-	-	-	-	-	-	-	-	-	-	-	-	-	-	-
AT1G04957	AT1G04957							0	4.66767	4.51935	2.74131e-39	1.14411e-38					0	5.20407	5.01509	0.00117202	0.00249147	0.0488182	-	-	-	-	-	-	-	-	-	0.0488182	0	0.000539082	0	0	0	0.00798123	0.0347143	0.075591	0.0240688	0	0.000276617	0	0	0	0.0391523	0.0292918	0.0139799
AT1G04960	AT1G04960							-0.228754	1.57204	-0.0458942	1.22945e-84	9.31563e-84					0.0556529	0.65642	-0.481947	1.11936e-11	4.83078e-11	0.931342	0.152682	0.14308	0.161828	0.166938	0.121527	0.19058	0.201186	0.11068	0.156493	0.931342	0.632731	0.354461	0.395085	0.713081	0.567985	0.726641	0.920911	1.02862	0.625309	0.818639	0.611832	0.939028	0.864998	0.742021	0.69072	0.715516	0.518956
AT1G04963	AT1G04963							0	0	0	-	-					0	0	0	-	-	0	-	-	-	-	-	-	-	-	-	-	-	-	-	-	-	-	-	-	-	-	-	-	-	-	-	-	-
AT1G04967	AT1G04967							0	0	0	-	-					0	0	0	-	-	0	-	-	-	-	-	-	-	-	-	-	-	-	-	-	-	-	-	-	-	-	-	-	-	-	-	-	-
AT1G04970	LBR-1				Y			0.223491	2.30497	1.54594	7.0113e-154	9.13358e-153	Y	Y			1.90797	1.79097	1.34696	4.9828e-33	5.40214e-32	1.10629	0.227739	0.0517111	0.165994	0.134719	0.0494572	0.0566785	0.0886715	0.310177	0.23195	0.607805	0.178093	0.137734	0.0466952	0.223673	0.141364	0.42993	0.777985	0.582497	1.10629	0.393318	0.349908	0.402553	0.440988	0.314534	0.719586	0.978281	1.35949
AT1G04973	AT1G04973							0	0	1.36454	0.290384	0.349603					0	0	2.22855	0.919038	1	0.00316493	-	-	-	-	-	-	-	-	-	-	-	-	-	-	-	-	-	-	0.00316493	0	0.000635739	0	0	0	0	0	0.00719905
AT1G04977	AT1G04977							0	0	0	-	-					0	0	0	-	-	0	-	-	-	-	-	-	-	-	-	-	-	-	-	-	-	-	-	-	-	-	-	-	-	-	-	-	-
AT1G04980	ATPDI10, ATPDIL2-2, PDI10, PDIL2-2							1.42672	1.14696	-0.378622	3.35781e-19	9.01985e-19					0.786121	-1.0519	0.537471	1.20275e-05	3.20748e-05	0.30658	0.30658	0.173833	0.102546	0.12095	0.148756	0.229102	0.910978	0.439186	0.0926687	0.0993798	0.224573	0.052372	0.0136937	0.106761	0.319505	0.304273	0.0174972	0.0585878	0.168335	0.10412	0.204908	0.100849	0.10306	0.105871	0.0987025	0.198045	0.165039
AT1G04983	AT1G04983							0	0	0	-	-					0	0	0	-	-	0	-	-	-	-	-	-	-	-	-	-	-	-	-	-	-	-	-	-	-	-	-	-	-	-	-	-	-
AT1G04985	AT1G04985							-0.141405	1.1826	-0.502849	5.43932e-60	3.11599e-59					0.517502	0.505617	-0.75359	2.79212e-12	1.25203e-11	0.826021	0.224848	0.150827	0.220735	0.107259	0.169406	0.109879	0.0558232	0.250763	0.259566	0.826021	0.607604	0.417698	0.166641	0.644205	0.578112	0.749703	0.781628	0.887106	0.371286	0.576471	0.492819	0.539651	0.547674	0.624064	0.415008	0.367441	0.359633
AT1G04987	AT1G04987							0	0	0	-	-					0	0	0	-	-	0	-	-	-	-	-	-	-	-	-	-	-	-	-	-	-	-	-	-	-	-	-	-	-	-	-	-	-
AT1G04990	AT1G04990			Y	Y			3.11559	3.9262	0.667664	6.57078e-235	1.30076e-233	Y				3.13516	0.485987	-0.9824	9.54518e-32	9.89093e-31	0.579134	0.335697	0.0373045	0.0325938	0.164517	0.0432027	0.0243054	0.0802066	0.356176	0.395625	0.579134	0.424209	0.041188	0.0201172	0.428095	0.421077	0.797078	0.626056	0.45362	0.251307	0.443639	0.149825	0.0971302	0.325786	0.638415	0.512951	0.165656	0.239618
AT1G04993	ath-MIR8166							0	0	0	-	-					0	0	0	-	-	0	-	-	-	-	-	-	-	-	-	-	-	-	-	-	-	-	-	-	-	-	-	-	-	-	-	-	-
AT1G04997	AT1G04997							-1.40517	2.58771	-1.35844	5.33962e-11	1.09729e-10					-2.63947	-2.47814	-4.46943	3.26968e-30	3.21167e-29	0.0648735	0	0.00701856	0.0015826	0	0.0102031	0	0	0	0	0.0648735	0.382767	0.011471	0	0.469983	0.312488	0.109051	0.0576922	0.0496602	0.0109505	0.208362	0.0243836	0	0.210927	0.204123	0.00759947	0.0161202	0.00732635
AT1G05000	AtPFA-DSP1, PFA-DSP1				Y			-0.925081	1.94667	0.739264	4.05675e-38	1.65785e-37	Y	Y			2.81387	2.84223	1.06702	7.07717e-15	3.69647e-14	0.455234	0.0215661	0.00166572	0.0362736	0.0134007	0.00242153	0	0.0480527	0	0.0231011	0.24565	0.0345782	0.0715725	0.024934	0.0562712	0.017098	0.097534	0.376952	0.230952	0.455234	0.20642	0.265656	0.179015	0.215863	0.190815	0.770467	0.530685	0.275616
AT1G05003	AT1G05003							0	0	0	-	-					0	0	0	-	-	0	-	-	-	-	-	-	-	-	-	-	-	-	-	-	-	-	-	-	-	-	-	-	-	-	-	-	-
AT1G05005	AT1G05005							1.55238	0	0	0.331049	0.395117					2.01749	0	0	0.762604	0.893685	0.0028627	0.0028627	0	0.000373854	0.000919767	0	0	0	0.0119614	0	-	-	-	-	-	-	-	-	-	-	-	-	-	-	-	-	-	-
AT1G05007	AT1G05007							0	0	0	-	-					0	0	0	-	-	0	-	-	-	-	-	-	-	-	-	-	-	-	-	-	-	-	-	-	-	-	-	-	-	-	-	-	-
AT1G05010	ACO4, EAT1, EFE							-1.68247	-0.700177	-1.21299	1.0291e-60	5.94967e-60					-2.07053	-2.19665	-2.50235	1.27817e-122	6.32301e-121	1.25936	0.0474709	0.219471	0.152884	0.760875	0.296997	0.0486125	0	0.0235085	0.0696702	0.490797	2.47178	0.909501	5.91886	3.68051	1.49779	1.37848	0.380861	0.164054	1.25936	6.40148	2.70805	5.05191	7.37991	4.78444	1.39139	1.25348	1.21887
AT1G05013	AT1G05013							0	0	0	-	-					0	0	0	-	-	0	-	-	-	-	-	-	-	-	-	-	-	-	-	-	-	-	-	-	-	-	-	-	-	-	-	-	-
AT1G05017	AT1G05017							0	0	0	-	-					0	0	0	-	-	0	-	-	-	-	-	-	-	-	-	-	-	-	-	-	-	-	-	-	-	-	-	-	-	-	-	-	-
AT1G05020	AP180, PICALM6							1.08164	2.10129	-1.20739	6.36509e-08	1.15589e-07					2.81387	-0.447142	-1.61899	0.0069984	0.0133101	0.0393169	0.0167655	0.00160442	0.00815676	0.0188583	0.0023324	0	0	0.0231179	0.0187023	0.0393169	0.0593253	0.00901338	0.0588938	0.0634575	0.0559955	0.0413652	0.0351653	0.0409514	0.0138923	0.0409253	0.0315196	0	0.060893	0.00792486	0.0234741	0.0177844	0.00695135
AT1G05023	AT1G05023							0	0	0	-	-					0	0	0	-	-	0	-	-	-	-	-	-	-	-	-	-	-	-	-	-	-	-	-	-	-	-	-	-	-	-	-	-	-
AT1G05027	AT1G05027							0	0	0	-	-					0	0	0	-	-	0	-	-	-	-	-	-	-	-	-	-	-	-	-	-	-	-	-	-	-	-	-	-	-	-	-	-	-
AT1G05030	AT1G05030				Y			0.125699	1.90461	0.0739644	3.76508e-11	7.78831e-11					0.325497	0.218815	-0.379406	0.461491	0.595371	0.103141	0.0637812	0.0503059	0.052005	0.0498834	0.0459088	0.0599968	0.0247693	0.0542977	0.0779567	0.103141	0.0939609	0.0293571	0.0453692	0.105769	0.0844457	0.117923	0.0549559	0.126105	0.0449894	0.0513884	0.0376802	0	0.0482445	0.0565844	0.0240517	0.0361143	0.0604997
AT1G05033	AT1G05033							0	0	0	-	-					0	0	0	-	-	0	-	-	-	-	-	-	-	-	-	-	-	-	-	-	-	-	-	-	-	-	-	-	-	-	-	-	-
AT1G05035	AT1G05035							0	0	0	-	-					0	0	0	-	-	0	-	-	-	-	-	-	-	-	-	-	-	-	-	-	-	-	-	-	-	-	-	-	-	-	-	-	-
AT1G05037	AT1G05037							0	0	0	-	-					0	0	0	-	-	0	-	-	-	-	-	-	-	-	-	-	-	-	-	-	-	-	-	-	-	-	-	-	-	-	-	-	-
AT1G05040	AT1G05040							-0.708439	0	0	0.990174	1					-1.45611	0	0	0.952851	1	0	0	0.00176772	0.000621837	0	0.0025698	0	0	0	0	-	-	-	-	-	-	-	-	-	-	-	-	-	-	-	-	-	-
AT1G05043	AT1G05043							0	0	-1.95245	0.795703	0.877012					0	0	-2.46328	0.639455	0.779038	0	-	-	-	-	-	-	-	-	-	-	-	-	-	-	-	-	-	-	0	0.00304839	0.00197391	0	0	0.00808646	0	0	0
AT1G05047	AT1G05047							0	0	0	-	-					0	0	0	-	-	0	-	-	-	-	-	-	-	-	-	-	-	-	-	-	-	-	-	-	-	-	-	-	-	-	-	-	-
AT1G05053	AT1G05053							0	0	0	-	-					0	0	0	-	-	0	-	-	-	-	-	-	-	-	-	-	-	-	-	-	-	-	-	-	-	-	-	-	-	-	-	-	-
AT1G05055	ATGTF2H2, GTF2H2							-0.888783	0.80856	-0.434364	0.000352048	0.000533359					-1.08524	-0.364283	0.162858	0.0816529	0.128297	0.0626005	0.0542106	0.112835	0.0929956	0.0776522	0.124034	0.0881534	0.0447102	0.069551	0.0506296	0.0626005	0.0854193	0.0415478	0.0474747	0.0457052	0.117421	0.095784	0.0530378	0.0537276	0.0287939	0.0252211	0.0391681	0	0.0205179	0.032994	0.0644725	0.042758	0.00343791
AT1G05057	U2-14							0	0	0	-	-					0	0	0	-	-	0	-	-	-	-	-	-	-	-	-	-	-	-	-	-	-	-	-	-	-	-	-	-	-	-	-	-	-
AT1G05060	AT1G05060				Y			0.356228	3.01929	0.365338	1.52094e-161	2.06842e-160		Y			-0.0119612	2.67334	-0.197667	1.19491e-28	1.11337e-27	0.862948	0.135093	0.1352	0.0946315	0.1622	0.145466	0.112576	0.228693	0.175941	0.0938716	0.862948	0.142052	0.121554	0.205399	0.151305	0.134595	0.357641	0.84631	1.09748	0.268027	0.27979	0.19688	0.170195	0.303047	0.241354	0.396143	0.293709	0.199644
AT1G05061	AT1G05061							-1.47264	0.424057	-0.940715	0.361121	0.428627					-1.45611	-1.88068	-2.33053	0.0125383	0.022929	0.00342152	0	0.00161213	0.00183684	0	0	0.00516512	0	0	0	0.00342152	0.0184304	0.00354373	0	0.0185508	0.0183333	0.00781911	0	0.00356571	0.00247444	0.0151146	0.00586774	0	0.0139762	0.0169959	0.00811217	0	0.00280535
AT1G05063	AT1G05063							0	0	0	-	-					0	0	0	-	-	0	-	-	-	-	-	-	-	-	-	-	-	-	-	-	-	-	-	-	-	-	-	-	-	-	-	-	-
AT1G05065	CLE20				Y			-0.8055	2.85857	0.0313434	1.68112e-20	4.67669e-20					-4.40655	-1.68151	-1.6082	2.77648e-37	3.34982e-36	0.105434	0.0163842	0.398509	0.0278788	0.207075	0.397397	0.40096	0	0	0.0272793	0.105434	0.363344	0.0154662	0.0458269	0.274207	0.435171	0.0905509	0.0853953	0.124321	0.0554197	0.155441	0.05066	0.0137722	0.144436	0.173628	0.0768346	0.0472649	0.0555235
AT1G05067	AT1G05067							0	0	0	-	-					0	0	0	-	-	0	-	-	-	-	-	-	-	-	-	-	-	-	-	-	-	-	-	-	-	-	-	-	-	-	-	-	-
AT1G05070	ELMO2							-0.764289	-1.17141	-1.62434	2.26762e-18	5.9508e-18					-1.03585	-0.700024	-0.513735	3.63427e-05	9.21918e-05	0.13546	0.13546	0.281768	0.21396	0.229401	0.301811	0.237596	0.496526	0.0275122	0.0822509	0.0819499	0.13736	0.220357	0.18975	0.0367076	0.218466	0.311716	0.00567774	0.0266769	0.0424079	0.0565272	0.118376	0.0715723	0.0424719	0.0797563	0.0559521	0.0540512	0.0269055
AT1G05073	AT1G05073							0	0	0	-	-					0	0	0	-	-	0	-	-	-	-	-	-	-	-	-	-	-	-	-	-	-	-	-	-	-	-	-	-	-	-	-	-	-
AT1G05077	AT1G05077							0	0	0	-	-					0	0	0	-	-	0	-	-	-	-	-	-	-	-	-	-	-	-	-	-	-	-	-	-	-	-	-	-	-	-	-	-	-
AT1G05080	AT1G05080							0	0	0	-	-					0	0	0	-	-	0	-	-	-	-	-	-	-	-	-	-	-	-	-	-	-	-	-	-	-	-	-	-	-	-	-	-	-
AT1G05083	AT1G05083							0	0	0.643564	0.89097	0.961415					0	0	1.50758	0.972021	1	0.00116268	-	-	-	-	-	-	-	-	-	-	-	-	-	-	-	-	-	-	0.00116268	0	0.0006703	0.0420083	0	0	0.00759947	0	0
AT1G05085	AT1G05085							0	0	0	-	-					0	0	0	-	-	0	-	-	-	-	-	-	-	-	-	-	-	-	-	-	-	-	-	-	-	-	-	-	-	-	-	-	-
AT1G05087	AT1G05087							-0.591898	2.36119	-1.50853	0.023949	0.0320587					0	0.287274	-3.32616	0.267778	0.37113	0.00585163	0	0	0.000515825	0.00391986	0	0	0	0	0	0.00585163	0.00460849	0	0	0.0103277	0	0.0108596	0	0.00721392	0	0.00606624	0.00158632	0	0.00484254	0.00808865	0	0	0
AT1G05090	AT1G05090							-0.464187	1.44353	-2.156	1.2918e-05	2.11035e-05					-0.184467	0.0746484	-2.33053	0.155418	0.229045	0.048506	0.0219948	0.0247899	0.0265985	0.0251315	0.0335208	0.00554776	0.0247951	0.0295624	0.018233	0.048506	0.0467542	0.0199435	0	0.0565016	0.0388997	0.0436939	0.0705315	0.0371459	0.0023383	0.0158959	0.013962	0.0160363	0.00963413	0.0262446	0.0152834	0	0
AT1G05093	AT1G05093							0	0	0	-	-					0	0	0	-	-	0	-	-	-	-	-	-	-	-	-	-	-	-	-	-	-	-	-	-	-	-	-	-	-	-	-	-	-
AT1G05097	AT1G05097							0	0	0	-	-					0	0	0	-	-	0	-	-	-	-	-	-	-	-	-	-	-	-	-	-	-	-	-	-	-	-	-	-	-	-	-	-	-
AT1G05100	MAPKKK18							1.11198	-1.60383	-2.19528	1.96428e-102	1.73348e-101	Y				1.8201	-2.61131	-2.97385	1.54763e-169	1.31046e-167	1.97947	1.97947	0.543036	0.769347	0.529807	0.712984	0.168485	0.709859	1.82493	2.3794	0.659245	4.42075	2.20618	1.00262	5.7508	3.349	1.71544	0.489918	0.294082	0.321252	2.2953	1.33611	0.631413	1.52728	3.56461	0.226428	0.318266	0.357019
AT1G05103	AT1G05103							-1.09846	0	0	0.975373	1					0	0	0	1	1	0	0	0	0.00120569	0	0	0	0	0	0	-	-	-	-	-	-	-	-	-	-	-	-	-	-	-	-	-	-
AT1G05107	AT1G05107							-0.261067	0	0	0.996069	1					1.88678	0	0	0.616485	0.75963	0.00845152	0.00845152	0.00161332	0.0111793	0.00101364	0.00234535	0	0	0.0232455	0.00480877	-	-	-	-	-	-	-	-	-	-	-	-	-	-	-	-	-	-
AT1G05113	AT1G05113							0	0	0	-	-					0	0	0	-	-	0	-	-	-	-	-	-	-	-	-	-	-	-	-	-	-	-	-	-	-	-	-	-	-	-	-	-	-
AT1G05117	AT1G05117							0	0	0	-	-					0	0	0	-	-	0	-	-	-	-	-	-	-	-	-	-	-	-	-	-	-	-	-	-	-	-	-	-	-	-	-	-	-
AT1G05120	AT1G05120							0.270389	1.49726	0.300243	6.21246e-27	2.0125e-26					0.908164	0.793804	-0.694787	1.13626e-08	3.93526e-08	0.3096	0.13844	0.0707361	0.104461	0.0990968	0.0685605	0.075531	0.0430365	0.177695	0.148223	0.3096	0.180974	0.123582	0.0604417	0.20953	0.157964	0.342399	0.335545	0.27914	0.19647	0.292713	0.151718	0.193578	0.295289	0.288457	0.293747	0.199176	0.160108
AT1G05123	AT1G05123							0	0	0	-	-					0	0	0	-	-	0	-	-	-	-	-	-	-	-	-	-	-	-	-	-	-	-	-	-	-	-	-	-	-	-	-	-	-
AT1G05127	AT1G05127							-0.591898	0	0	0.993073	1					-1.45611	0	0	0.952851	1	0	0	0.00156777	0.000458427	0	0.00227914	0	0	0	0	-	-	-	-	-	-	-	-	-	-	-	-	-	-	-	-	-	-
AT1G05133	AT1G05133							0	0	0	-	-					0	0	0	-	-	0	-	-	-	-	-	-	-	-	-	-	-	-	-	-	-	-	-	-	-	-	-	-	-	-	-	-	-
AT1G05135	AT1G05135		Y	Y	Y	Y	Y	3.62109	5.09159	4.46764	0	0					-0.170216	-0.773373	-1.75494	1.43675e-61	2.93691e-60	3.16562	2.52214	2.74549	0.17596	4.16877	3.66056	0.728764	0.611257	1.35275	3.49736	3.16562	5.73531	0.103801	4.8517	4.96058	6.35958	2.7814	4.36765	2.59963	0.86397	2.73855	0.0389766	1.95035	2.23917	3.56387	2.41176	0.541983	0.623688
AT1G05136	AT1G05136							0	0	0	-	-					0	0	0	-	-	0	-	-	-	-	-	-	-	-	-	-	-	-	-	-	-	-	-	-	-	-	-	-	-	-	-	-	-
AT1G05137	AT1G05137							0	0	0	-	-					0	0	0	-	-	0	-	-	-	-	-	-	-	-	-	-	-	-	-	-	-	-	-	-	-	-	-	-	-	-	-	-	-
AT1G05140	AT1G05140							-0.94647	0.989674	-0.978359	6.06285e-15	1.43301e-14					0.464327	1.58096	0.0643644	0.00149914	0.00313912	0.154428	0.127794	0.0935237	0.227807	0.119556	0.0820771	0.118751	0.22002	0.211925	0.0696919	0.154428	0.0508107	0.0899879	0.0384805	0.0487759	0.0524503	0.168031	0.149255	0.151559	0.0586893	0.0474297	0.109115	0.125981	0.0573787	0.030987	0.0656791	0.0754129	0.0407604
AT1G05143	AT1G05143							0	0	0	-	-					0	0	0	-	-	0	-	-	-	-	-	-	-	-	-	-	-	-	-	-	-	-	-	-	-	-	-	-	-	-	-	-	-
AT1G05147	AT1G05147							-2.87585	0.299793	-1.28402	0.318414	0.381252					-3.28072	-1.48823	0	0.11895	0.180507	0.0123893	0	0.00974743	0.00646475	0.00480043	0.00947473	0.0103484	0	0	0	0.0123893	0.0406248	0.0114519	0	0.0267112	0.0518364	0.0403864	0	0.0075511	0	0	0.00100045	0	0	0	0	0	0
AT1G05150	AT1G05150							-0.800766	0.888069	0.349708	3.5269e-07	6.19156e-07					-0.342464	0.467845	-0.209475	0.446437	0.578454	0.17046	0.17046	0.220296	0.284389	0.210848	0.240524	0.175714	0.239004	0.198628	0.140968	0.102568	0.0752929	0.0614645	0.0738219	0.0304319	0.111442	0.19748	0.0872133	0.0698378	0.0701474	0.0835357	0.0572301	0.0137722	0.076117	0.0957966	0.257638	0.0504207	0.0231786
AT1G05153	AT1G05153							-3.5581	-2.33718	-0.864012	0.0901792	0.114795					0	0	0	1	1	0	0	0	0.0113604	0	0	0	0	0	0	0	0	0.00612697	0	0	0	0	0	0	0	0	0.00059268	0.0145622	0	0	0	0	0
AT1G05157	AT1G05157							0	0	0	-	-					0	0	0	-	-	0	-	-	-	-	-	-	-	-	-	-	-	-	-	-	-	-	-	-	-	-	-	-	-	-	-	-	-
AT1G05160	ATKAO1, CYP88A3, KAO1							-0.760366	0.693456	-0.00145193	0.000765895	0.00113623					-0.00123697	-0.812455	0.0290804	0.0414619	0.0691907	0.107277	0.0700243	0.0679808	0.108822	0.0857774	0.0688357	0.0660968	0.115237	0.0641243	0.0603261	0.107277	0.19981	0.0715829	0.0736742	0.224272	0.180098	0.106548	0.143613	0.085335	0.0425491	0.0374074	0.0397009	0.0838609	0.0340622	0.0429358	0.048126	0.0323562	0.0500533
AT1G05163	AT1G05163							-1.71611	0.130441	-1.16729	0.0159524	0.0216665					-0.718293	-2.34462	-2.991	9.57313e-11	3.88977e-10	0.0131418	0.00993691	0.0155405	0.033312	0.011392	0.0178083	0.0105426	0.0245966	0	0.00998976	0.00692473	0.0426405	0.00710695	0.00513625	0	0.0770002	0.0224155	0	0.0042905	0.0131418	0.105795	0.0308775	0	0.0533853	0.192411	0.0228306	0.00995198	0.0127257
AT1G05167	AT1G05167							0	0	0	-	-					0	0	0	-	-	0	-	-	-	-	-	-	-	-	-	-	-	-	-	-	-	-	-	-	-	-	-	-	-	-	-	-	-
AT1G05170	AT1G05170			Y	Y			2.91323	3.30935	1.02625	1.77766e-189	2.80187e-188	Y				2.66406	0.570242	0.483277	1.31766e-16	7.52054e-16	0.544532	0.240036	0.0366093	0.0279335	0.0839357	0.0449367	0.0182565	0.275282	0.281635	0.214067	0.544532	0.377764	0.058163	0.0810956	0.464409	0.307945	0.475276	0.472905	0.61917	0.378245	0.245388	0.172173	0.112838	0.278624	0.190459	0.398965	0.332224	0.413678
AT1G05173	AT1G05173							0	0	0	-	-					0	0	0	-	-	0	-	-	-	-	-	-	-	-	-	-	-	-	-	-	-	-	-	-	-	-	-	-	-	-	-	-	-
AT1G05177	AT1G05177							0	0	0	-	-					0	0	0	-	-	0	-	-	-	-	-	-	-	-	-	-	-	-	-	-	-	-	-	-	-	-	-	-	-	-	-	-	-
AT1G05180	AXR1							-0.695879	1.53036	-0.660139	1.20184e-21	3.43596e-21					-0.9408	0.518485	-0.991617	1.90898e-05	4.9882e-05	0.189701	0.120688	0.232982	0.180478	0.179788	0.238337	0.221178	0.226418	0.167842	0.0737217	0.189701	0.144559	0.0767603	0.15179	0.0491277	0.221457	0.278412	0.168357	0.163395	0.0678344	0.129116	0.103036	0.0541399	0.0912128	0.191758	0.0945234	0.0697808	0.0567428
AT1G05183	AT1G05183							-1.56368	-0.287656	-1.65277	0.00465993	0.00658355					-1.11657	-1.79144	-0.234723	0.000177029	0.00041643	0.0370225	0.0248308	0.0625398	0.0759823	0.114538	0.064639	0.0579134	0.0349764	0.0394787	0.0162902	0.0370225	0.137899	0.0505867	0.0345572	0.0855417	0.180088	0.0780197	0.0419127	0.0158243	0.00252886	0.00304141	0.00987564	0	0	0.00806794	0.00842885	0.00304215	0
AT1G05187	AT1G05187							-1.47264	0	0	0.951268	1					-1.45611	0	0	0.952851	1	0	0	0.00218123	0.00180521	0.00230015	0.00317095	0	0	0	0	-	-	-	-	-	-	-	-	-	-	-	-	-	-	-	-	-	-
AT1G05190	EMB2394, RPL6							-1.23312	-3.49659	-1.79039	0	0					-0.152936	-1.12305	0.582238	1.54871e-18	9.69289e-18	3.79531	3.79531	4.26733	7.91822	4.15054	4.26609	4.27005	3.91919	4.37833	3.52997	0.478813	1.11901	6.26609	1.59177	0.446575	1.66086	0.851959	0.460653	0.324275	1.6703	1.04753	5.06483	3.03736	1.20254	0.791356	0.585455	1.78184	1.94448
AT1G05193	AT1G05193							0	0	0	-	-					0	0	0	-	-	0	-	-	-	-	-	-	-	-	-	-	-	-	-	-	-	-	-	-	-	-	-	-	-	-	-	-	-
AT1G05197	AT1G05197							0	0	0	-	-					0	0	0	-	-	0	-	-	-	-	-	-	-	-	-	-	-	-	-	-	-	-	-	-	-	-	-	-	-	-	-	-	-
AT1G05200	ATGLR3.4, GLR3.4, GLUR3							-2.94434	-2.3042	-0.988312	5.18432e-07	9.02201e-07					-2.43989	-3.13867	-1.11697	4.71621e-06	1.30574e-05	0.0168495	0.00884695	0.0591878	0.0802192	0.0344687	0.071671	0.031676	0.0170739	0	0.0101798	0.00357968	0.0437728	0.0255978	0	0.0372432	0.0490344	0	0	0.00736247	0.0168495	0.0303948	0.0298634	0.0483716	0.0437028	0.00840071	0.00752354	0.0158081	0.0210599
AT1G05203	AT1G05203							-1.65797	0.208989	0	0.843441	0.920801					0	1.9102	0	0.912599	1	0.00420763	0	0	0.00222243	0.00134621	0	0	0	0	0	0.00420763	0	0.00330614	0	0	0	0.0194922	0	0	-	-	-	-	-	-	-	-	-
AT1G05205	AT1G05205							-0.0783104	1.05557	0.531392	4.73068e-38	1.93097e-37					-0.0447578	1.03222	0.530066	7.22444e-08	2.34655e-07	0.635922	0.59026	0.590288	0.553797	0.415159	0.584384	0.603299	1.19724	0.817242	0.338054	0.635922	0.321112	0.361655	0.562069	0.0905192	0.506923	0.714947	0.673334	0.577914	0.222106	0.146907	0.154462	0.174028	0.161173	0.12333	0.565763	0.213361	0.110613
AT1G05207	AT1G05207							0	0	0	-	-					0	0	0	-	-	0	-	-	-	-	-	-	-	-	-	-	-	-	-	-	-	-	-	-	-	-	-	-	-	-	-	-	-
AT1G05210	AT1G05210							-0.252755	-0.0411498	-1.26775	0.00238291	0.00343284					-0.783717	-0.958346	-1.25163	9.16365e-06	2.47101e-05	0.202822	0.202822	0.336614	0.217502	0.206321	0.365102	0.273829	0.432508	0.218434	0.135391	0.0439744	0.0942057	0.0560219	0.0849278	0.0212524	0.152991	0.162495	0.00606131	0.0145865	0.0151067	0.0350484	0.0353288	0	0.026849	0.0485995	0.0304217	0.00379541	0.0202584
AT1G05213	AT1G05213							1.30905	0	-1.95245	0.321445	0.384702					2.01749	0	-2.46328	0.266113	0.369197	0.00268473	0.00268473	0	0.000593512	0	0	0	0	0	0.00447001	-	-	-	-	-	-	-	-	-	0	0.00366629	0.00227342	0	0.00588467	0	0	0	0
AT1G05217	AT1G05217							0	0	0	-	-					0	0	0	-	-	0	-	-	-	-	-	-	-	-	-	-	-	-	-	-	-	-	-	-	-	-	-	-	-	-	-	-	-
AT1G05220	AT1G05220							2.01106	0	0.619634	0.0288759	0.0384036					1.37121	0	-0.234723	0.826412	0.953056	0.00630038	0.00630038	0.00174542	0.000708204	0	0.00253739	0	0.0219291	0	0.00464593	-	-	-	-	-	-	-	-	-	0.0027313	0.00289328	0.00150316	0	0.00464392	0	0.00743349	0	0.0036258
AT1G05223	AT1G05223							0	0	0	-	-					0	0	0	-	-	0	-	-	-	-	-	-	-	-	-	-	-	-	-	-	-	-	-	-	-	-	-	-	-	-	-	-	-
AT1G05227	AT1G05227							0	0	0	-	-					0	0	0	-	-	0	-	-	-	-	-	-	-	-	-	-	-	-	-	-	-	-	-	-	-	-	-	-	-	-	-	-	-
AT1G05230	HDG2		Y	Y	Y	Y	Y	3.95051	4.63239	3.29606	0	0					-1.14394	-1.50924	-1.8816	1.95278e-54	3.50397e-53	0.555664	0.555664	1.2184	0.0309565	0.387062	0.830433	2.07344	1.65817	0.648483	0.224863	0.439467	1.32638	0.019236	0.331597	0.55836	1.94525	1.0739	0.420869	0.169194	0.121674	0.426787	0.0114544	0.288298	0.461846	0.368846	0.383692	0.0691957	0.0791169
AT1G05233	AT1G05233							0	0	0	-	-					0	0	0	-	-	0	-	-	-	-	-	-	-	-	-	-	-	-	-	-	-	-	-	-	-	-	-	-	-	-	-	-	-
AT1G05237	AT1G05237							0	0	0	-	-					0	0	0	-	-	0	-	-	-	-	-	-	-	-	-	-	-	-	-	-	-	-	-	-	-	-	-	-	-	-	-	-	-
AT1G05240	PR9	Peroxidase						0	0	0	-	-					0	0	0	-	-	0	-	-	-	-	-	-	-	-	-	-	-	-	-	-	-	-	-	-	-	-	-	-	-	-	-	-	-
AT1G05243	AT1G05243							0	0	0	-	-					0	0	0	-	-	0	-	-	-	-	-	-	-	-	-	-	-	-	-	-	-	-	-	-	-	-	-	-	-	-	-	-	-
AT1G05247	AT1G05247							0	0	0	-	-					0	0	0	-	-	0	-	-	-	-	-	-	-	-	-	-	-	-	-	-	-	-	-	-	-	-	-	-	-	-	-	-	-
AT1G05250	AtPRX1, PRX2	Peroxidase						0	0	0	-	-					0	0	0	-	-	0	-	-	-	-	-	-	-	-	-	-	-	-	-	-	-	-	-	-	-	-	-	-	-	-	-	-	-
AT1G05253	AT1G05253							0	0	0	-	-					0	0	0	-	-	0	-	-	-	-	-	-	-	-	-	-	-	-	-	-	-	-	-	-	-	-	-	-	-	-	-	-	-
AT1G05257	AT1G05257							0	0	0	-	-					0	0	0	-	-	0	-	-	-	-	-	-	-	-	-	-	-	-	-	-	-	-	-	-	-	-	-	-	-	-	-	-	-
AT1G05260	PER3, RCI3, RCI3A	Peroxidase						-0.931257	0	0	0.999003	1					-0.148379	0	0	0.999883	1	0.0038234	0.0038234	0.00446239	0.00767821	0.0222969	0.00324648	0.00714215	0	0	0.00636587	-	-	-	-	-	-	-	-	-	-	-	-	-	-	-	-	-	-
AT1G05263	AT1G05263							0	0	0	-	-					0	0	0	-	-	0	-	-	-	-	-	-	-	-	-	-	-	-	-	-	-	-	-	-	-	-	-	-	-	-	-	-	-
AT1G05267	AT1G05267							0	0	0	-	-					0	0	0	-	-	0	-	-	-	-	-	-	-	-	-	-	-	-	-	-	-	-	-	-	-	-	-	-	-	-	-	-	-
AT1G05270	AT1G05270							-0.339109	0.756995	0.256857	1.71341e-10	3.45407e-10					0.284146	-0.0103061	0.0554504	0.655927	0.795887	0.307444	0.186759	0.156337	0.212126	0.214798	0.139142	0.194232	0.245535	0.202501	0.164823	0.307444	0.324992	0.209824	0.171448	0.203047	0.423255	0.393628	0.282197	0.28465	0.281674	0.251902	0.220479	0.113581	0.223746	0.298435	0.407055	0.226734	0.288948
AT1G05273	U2-1							-1.33439	0	-2.11022	0.2745	0.331374					0	0	-0.9557	0.969722	1	0.00153712	0	0	0.00161226	0.000946304	0	0	0	0	0	-	-	-	-	-	-	-	-	-	0.00153712	0.00336715	0.00798321	0.0160363	0	0.00893202	0	0.00377325	0
AT1G05277	AT1G05277							0	0	0	-	-					0	0	0	-	-	0	-	-	-	-	-	-	-	-	-	-	-	-	-	-	-	-	-	-	-	-	-	-	-	-	-	-	-
AT1G05280	AT1G05280							0	0	0	-	-					0	0	0	-	-	0	-	-	-	-	-	-	-	-	-	-	-	-	-	-	-	-	-	-	-	-	-	-	-	-	-	-	-
AT1G05283	AT1G05283							0	0	0	-	-					0	0	0	-	-	0	-	-	-	-	-	-	-	-	-	-	-	-	-	-	-	-	-	-	-	-	-	-	-	-	-	-	-
AT1G05287	AT1G05287							2.71216	1.28001	-1.79089	1.11065e-08	2.08211e-08					3.02554	0.0896975	0	0.0577274	0.0937908	0.0241843	0.0241843	0.00172028	0.00252521	0.00478023	0.00250084	0	0.0358954	0.0125605	0.0256952	0.0101715	0.0098566	0.00337355	0	0.00947609	0.0101632	0.00753334	0.00580445	0.0140187	0	0	0.00174561	0	0	0	0	0	0
AT1G05290	OMG1							0	0	0	-	-					0	0	0	-	-	0	-	-	-	-	-	-	-	-	-	-	-	-	-	-	-	-	-	-	-	-	-	-	-	-	-	-	-
AT1G05291	AT1G05291							0	0	0	-	-					0	0	0	-	-	0	-	-	-	-	-	-	-	-	-	-	-	-	-	-	-	-	-	-	-	-	-	-	-	-	-	-	-
AT1G05293	AT1G05293							0	0	0	-	-					0	0	0	-	-	0	-	-	-	-	-	-	-	-	-	-	-	-	-	-	-	-	-	-	-	-	-	-	-	-	-	-	-
AT1G05297	AT1G05297							-1.09846	0.927262	-2.02692	0.2471	0.299998					0	2.98122	0	0.690584	0.82991	0.00876057	0	0	0.00116713	0	0	0	0	0	0	0.00876057	0	0.00465318	0	0	0	0	0.00564314	0.0145603	0	0	0.00216356	0	0	0	0	0	0
AT1G05300	ZIP5				Y	Y		0.933785	3.12551	3.012	6.59056e-40	2.78165e-39		Y	Y		1.17702	4.61166	2.15987	7.44497e-05	0.000182687	0.246404	0.00982514	0.00449058	0.00413652	0.0136981	0.00652814	0	0	0.0131464	0.0111201	0.0300234	0	0.00254502	0.0264589	0	0	0.0399293	0.0361493	0.0218717	0.246404	0.0505722	0.0278098	0	0.0765101	0.00770461	0.692333	0.100117	0.226771
AT1G05303	AT1G05303							0	0	0	-	-					0	0	0	-	-	0	-	-	-	-	-	-	-	-	-	-	-	-	-	-	-	-	-	-	-	-	-	-	-	-	-	-	-
AT1G05307	AT1G05307							0	0	0	-	-					0	0	0	-	-	0	-	-	-	-	-	-	-	-	-	-	-	-	-	-	-	-	-	-	-	-	-	-	-	-	-	-	-
AT1G05310	AT1G05310							0.612317	1.32514	-2.61485	0.00708844	0.00987089					2.01749	3.21348	-2.46328	0.0600932	0.0972226	0.0110955	0.00314632	0	0.00248531	0	0	0	0	0.0131464	0	0.0110955	0	0.00487505	0	0	0	0.0081068	0.0234081	0.00487772	0	0.00298392	0.00350159	0	0.00478941	0	0	0	0
AT1G05313	AT1G05313							0	0	0	-	-					0	0	0	-	-	0	-	-	-	-	-	-	-	-	-	-	-	-	-	-	-	-	-	-	-	-	-	-	-	-	-	-	-
AT1G05317	AT1G05317							0	0	0	-	-					0	0	0	-	-	0	-	-	-	-	-	-	-	-	-	-	-	-	-	-	-	-	-	-	-	-	-	-	-	-	-	-	-
AT1G05320	PICL							0.179912	2.9162	2.51531	1.24344e-21	3.55285e-21					-1.18192	2.07863	-0.351396	0.000249436	0.000577101	0.0799949	0.0799949	0.171469	0.0616518	0.261653	0.213131	0.0796487	0.103254	0.166048	0.0395062	0.0389873	0.00899127	0.00589288	0.125977	0.00908823	0.00891313	0.0713163	0.0473514	0.0195089	0.0287084	0.035578	0.00459851	0.18427	0.0426489	0.0238919	0.0856304	0.0151979	0.0214181
AT1G05323	AT1G05323							0	0	0	-	-					0	0	0	-	-	0	-	-	-	-	-	-	-	-	-	-	-	-	-	-	-	-	-	-	-	-	-	-	-	-	-	-	-
AT1G05327	AT1G05327							0	0	0	-	-					0	0	0	-	-	0	-	-	-	-	-	-	-	-	-	-	-	-	-	-	-	-	-	-	-	-	-	-	-	-	-	-	-
AT1G05330	AT1G05330							-0.858361	-0.235603	-2.66234	0.475154	0.553028					0.561376	1.25054	-3.32616	0.156862	0.231012	0.00313209	0.00313209	0.00168406	0.00642066	0.000862581	0.00244819	0	0	0.013087	0	0.00152511	0	0.00231996	0	0	0	0.00706521	0	0	0	0.00581879	0.00382196	0	0.00447362	0.00804193	0	0	0
AT1G05333	AT1G05333							0	0.01724	0.643564	0.952854	1					0	1.25054	1.50758	0.853762	0.977118	0.00170369	-	-	-	-	-	-	-	-	-	0.00170369	0	0.00179799	0	0	0	0.00789251	0	0	0.00152922	0	0.000565204	0	0	0	0	0	0.00347841
AT1G05337	AT1G05337							0	0	0	-	-					0	0	0	-	-	0	-	-	-	-	-	-	-	-	-	-	-	-	-	-	-	-	-	-	-	-	-	-	-	-	-	-	-
AT1G05340	AthCYSTM1							-1.70513	-1.27794	-1.09746	6.55601e-84	4.92253e-83					-0.925116	-3.08887	-2.12978	3.8981e-222	6.28054e-220	7.14381	0.221307	0.446731	0.652093	0.63036	0.58003	0.152952	0.279031	0.106506	0.25167	3.57399	32.1826	9.92845	42.0143	47.4928	19.8458	3.29282	3.34881	3.83679	7.14381	27.5052	13.8005	17.6104	30.7342	22.1687	2.46284	7.89755	8.07439
AT1G05343	AT1G05343							0	0	0	-	-					0	0	0	-	-	0	-	-	-	-	-	-	-	-	-	-	-	-	-	-	-	-	-	-	-	-	-	-	-	-	-	-	-
AT1G05347	AT1G05347							-1.67628	-0.682181	-0.910727	0.0776806	0.0995674					-0.895771	-2.19745	2.70707	0.014814	0.0268012	0.0070967	0.0070967	0.0142601	0.0222106	0.00736522	0.013383	0.016193	0	0.0296524	0	0.00701565	0.0424337	0.0135275	0	0.0292565	0.0530518	0.016084	0	0.00728849	0.00477788	0	0.00820312	0.0447055	0	0	0	0.0117285	0
AT1G05350	AT1G05350							0.171678	-0.360786	-1.01495	5.27892e-11	1.08501e-10					-0.573859	-1.54619	-1.55493	2.16625e-23	1.66311e-22	0.16531	0.16531	0.237229	0.129301	0.148065	0.219698	0.275866	0.241346	0.204834	0.129297	0.150349	0.474151	0.220186	0.268661	0.34317	0.579695	0.390049	0.0814803	0.0861285	0.119543	0.327315	0.221613	0.101645	0.282874	0.400761	0.152425	0.118566	0.109004
AT1G05353	AT1G05353							0	0	0	-	-					0	0	0	-	-	0	-	-	-	-	-	-	-	-	-	-	-	-	-	-	-	-	-	-	-	-	-	-	-	-	-	-	-
AT1G05357	AT1G05357							0	0	0	-	-					0	0	0	-	-	0	-	-	-	-	-	-	-	-	-	-	-	-	-	-	-	-	-	-	-	-	-	-	-	-	-	-	-
AT1G05360	KMS2							0.407872	1.5589	0.711347	4.05502e-21	1.14453e-20					0.068727	0.737262	0.529793	0.0650811	0.104408	0.208914	0.208914	0.18544	0.135183	0.103903	0.172158	0.214711	0.493394	0.171984	0.147817	0.199055	0.129273	0.0746123	0.00612542	0.0722062	0.175258	0.261993	0.146487	0.203324	0.186189	0.111637	0.0999228	0	0.085497	0.154838	0.151415	0.17788	0.20599
AT1G05363	AT1G05363							0	0	0	-	-					0	0	0	-	-	0	-	-	-	-	-	-	-	-	-	-	-	-	-	-	-	-	-	-	-	-	-	-	-	-	-	-	-
AT1G05367	AT1G05367							0	0	0	-	-					0	0	0	-	-	0	-	-	-	-	-	-	-	-	-	-	-	-	-	-	-	-	-	-	-	-	-	-	-	-	-	-	-
AT1G05370	AT1G05370							-2.74369	-1.45947	0.443172	0.00262137	0.00376421					-0.691473	0.907309	1.33407	0.72517	0.864445	0.00986101	0.00675173	0.0135759	0.0498279	0.016284	0.013138	0.0145408	0	0	0.0112415	0.00846166	0.00386687	0.0319772	0	0	0.00698278	0.0152101	0.01162	0.00353021	0.00986101	0.00300858	0.00636142	0	0	0.00798084	0.0332614	0	0.0108549
AT1G05373	AT1G05373							0	0	0	-	-					0	0	0	-	-	0	-	-	-	-	-	-	-	-	-	-	-	-	-	-	-	-	-	-	-	-	-	-	-	-	-	-	-
AT1G05377	AT1G05377							0	0	0	-	-					0	0	0	-	-	0	-	-	-	-	-	-	-	-	-	-	-	-	-	-	-	-	-	-	-	-	-	-	-	-	-	-	-
AT1G05380	AT1G05380							0.0386476	1.53095	0.0522376	2.77383e-33	1.03599e-32					0.130407	0.159176	0.0561311	0.284548	0.391381	0.36952	0.20234	0.184635	0.176782	0.174802	0.197099	0.157164	0.200478	0.214502	0.197989	0.36952	0.360878	0.14496	0.0994891	0.257322	0.444323	0.507911	0.416063	0.279558	0.274583	0.242371	0.251817	0.248364	0.212389	0.291924	0.338901	0.219305	0.303422
AT1G05383	AT1G05383							0	0	0	-	-					0	0	0	-	-	0	-	-	-	-	-	-	-	-	-	-	-	-	-	-	-	-	-	-	-	-	-	-	-	-	-	-	-
AT1G05385	LPA19, Psb27-H1							-1.21504	1.40321	-0.78226	3.35489e-21	9.47958e-21					0.947081	1.52918	0.638973	5.04736e-06	1.39459e-05	0.230884	0.134441	0.0664646	0.288384	0.12197	0.0448926	0.114007	0.0843526	0.147662	0.142521	0.230884	0.0837696	0.0991285	0.0606133	0.0911874	0.0777925	0.401491	0.142738	0.209152	0.0395337	0.0229509	0.0626039	0	0.024357	0.020627	0.0321353	0.0460017	0.036115
AT1G05387	AT1G05387							0	0	0	-	-					0	0	0	-	-	0	-	-	-	-	-	-	-	-	-	-	-	-	-	-	-	-	-	-	-	-	-	-	-	-	-	-	-
AT1G05390	AT1G05390							0	0	0	-	-					0	0	0	-	-	0	-	-	-	-	-	-	-	-	-	-	-	-	-	-	-	-	-	-	-	-	-	-	-	-	-	-	-
AT1G05397	AT1G05397							-1.01039	0	0	0.979502	1					0	0	0	1	1	0	0	0	0.00107698	0	0	0	0	0	0	-	-	-	-	-	-	-	-	-	-	-	-	-	-	-	-	-	-
AT1G05400	AT1G05400				Y			0.358909	4.53001	0.757605	3.46626e-54	1.83777e-53	Y	Y			1.85596	7.10383	1.1245	1.29344e-10	5.2063e-10	0.178487	0.0174756	0.00388699	0.0118381	0.0061579	0.00565067	0	0.0431455	0.0441639	0	0.178487	0	0.00666836	0	0	0	0.0256179	0.176485	0.247584	0.0306573	0.014089	0.016889	0.0189843	0.0179925	0.00763779	0.072527	0.0210583	0.024981
AT1G05407	AT1G05407							0	0	0	-	-					0	0	0	-	-	0	-	-	-	-	-	-	-	-	-	-	-	-	-	-	-	-	-	-	-	-	-	-	-	-	-	-	-
AT1G05410	AT1G05410							-0.904526	1.01496	-0.965926	4.65104e-13	1.02682e-12					-0.56477	0.362064	-0.622154	0.0302011	0.0517157	0.131462	0.0663973	0.0986691	0.11726	0.0803579	0.0957806	0.105035	0.0946285	0.0498545	0.0654658	0.131462	0.107669	0.0753536	0.0358017	0.0588994	0.146967	0.189543	0.112646	0.117207	0.0508762	0.0725917	0.0985067	0.0588415	0.0672621	0.0813999	0.124119	0.0405744	0.0349329
AT1G05413	AT1G05413							0	0	0	-	-					0	0	0	-	-	0	-	-	-	-	-	-	-	-	-	-	-	-	-	-	-	-	-	-	-	-	-	-	-	-	-	-	-
AT1G05417	AT1G05417							0	0	0	-	-					0	0	0	-	-	0	-	-	-	-	-	-	-	-	-	-	-	-	-	-	-	-	-	-	-	-	-	-	-	-	-	-	-
AT1G05420	ATOFP12, OFP12							-2.87246	-0.637798	-3.46547	0.000664394	0.000989702					-0.453395	-0.82337	-2.46328	0.44862	0.580892	0.00581159	0.00581159	0.0102925	0.0514461	0.00996291	0.0149626	0	0	0.0123057	0.0047726	0.0021545	0.00421185	0.00367928	0	0.00943879	0	0	0	0.00443124	0	0.00318159	0.00694785	0	0.00510668	0	0	0	0
AT1G05423	AT1G05423							0	0	0	-	-					0	0	0	-	-	0	-	-	-	-	-	-	-	-	-	-	-	-	-	-	-	-	-	-	-	-	-	-	-	-	-	-	-
AT1G05427	AT1G05427							0	0	0	-	-					0	0	0	-	-	0	-	-	-	-	-	-	-	-	-	-	-	-	-	-	-	-	-	-	-	-	-	-	-	-	-	-	-
AT1G05430	AT1G05430							-0.357206	1.12093	0.332876	1.40856e-22	4.1143e-22					0.0509973	1.05343	1.24909	4.08218e-07	1.24374e-06	0.344311	0.282952	0.268471	0.322622	0.273261	0.251454	0.305974	0.457314	0.333854	0.216202	0.344311	0.181365	0.188969	0.135937	0.204541	0.162689	0.345117	0.40006	0.309791	0.170611	0.0636702	0.129328	0.157455	0.0577091	0.073522	0.334504	0.144612	0.137666
AT1G05433	AT1G05433							0	0	0	-	-					0	0	0	-	-	0	-	-	-	-	-	-	-	-	-	-	-	-	-	-	-	-	-	-	-	-	-	-	-	-	-	-	-
AT1G05440	AT1G05440							-0.615791	2.06753	-1.40064	0.000448042	0.00067487					-1.73811	4.52788	-2.46328	4.57609e-05	0.000114902	0.0428991	0.0428991	0.165336	0.0680219	0.0247362	0.212996	0.0602984	0.189876	0.0288033	0.00934711	0.0291822	0	0.00606438	0.0174152	0	0	0.135189	0	0	0	0.00295231	0.00117275	0	0.00473867	0	0	0	0
AT1G05443	AT1G05443							0	0	0	-	-					0	0	0	-	-	0	-	-	-	-	-	-	-	-	-	-	-	-	-	-	-	-	-	-	-	-	-	-	-	-	-	-	-
AT1G05447	AT1G05447							0	0	0	-	-					0	0	0	-	-	0	-	-	-	-	-	-	-	-	-	-	-	-	-	-	-	-	-	-	-	-	-	-	-	-	-	-	-
AT1G05450	AT1G05450							0	0	-0.386293	0.999963	1					0	0	-1.0976	0.999571	1	0.00265043	-	-	-	-	-	-	-	-	-	-	-	-	-	-	-	-	-	-	0.00265043	0.00808212	0.00360537	0	0	0.0214394	0.00752354	0.00368057	0
AT1G05453	AT1G05453							1.42559	0	-1.37129	0.261396	0.316411					2.01749	0	-2.35478	0.30703	0.417599	0.00268426	0.00268426	0	0.000485393	0	0	0	0	0	0.00446922	-	-	-	-	-	-	-	-	-	0.00152466	0.0115475	0.00506436	0	0.0185346	0	0	0	0.00346805
AT1G05460	SDE3							-0.971041	-1.13454	-2.06121	0.00323657	0.00461904					-1.2022	-1.1272	-2.7448	0.000772987	0.00168348	0.0427099	0.0427099	0.088665	0.0693933	0.0565933	0.0882735	0.0895277	0.0644089	0.0792085	0.0223833	0.0109746	0.0263428	0.0312012	0.0259949	0	0.0475697	0.0425186	0.00602973	0	0.00115265	0.0117833	0.0074925	0	0	0.0312575	0.00753389	0	0
AT1G05463	AT1G05463							0	0	0	-	-					0	0	0	-	-	0	-	-	-	-	-	-	-	-	-	-	-	-	-	-	-	-	-	-	-	-	-	-	-	-	-	-	-
AT1G05467	AT1G05467							0	0	0	-	-					0	0	0	-	-	0	-	-	-	-	-	-	-	-	-	-	-	-	-	-	-	-	-	-	-	-	-	-	-	-	-	-	-
AT1G05470	CVP2							-1.90026	-1.83737	-0.98128	2.03009e-09	3.92664e-09					-1.82194	-1.46783	-1.22957	1.1252e-06	3.30577e-06	0.0479712	0.0479712	0.176095	0.179835	0.0865594	0.206462	0.109167	0.0414941	0.0295202	0.0570496	0.0257225	0.0735779	0.0982514	0.0563519	0.0674025	0.078554	0.0389089	0.0116367	0.0284995	0.00943268	0.022621	0.0185494	0.0145622	0.0154177	0.0345257	0.0154597	0.0095553	0.00722162
AT1G05473	AT1G05473							0	0	0	-	-					0	0	0	-	-	0	-	-	-	-	-	-	-	-	-	-	-	-	-	-	-	-	-	-	-	-	-	-	-	-	-	-	-
AT1G05477	AT1G05477							0	0	0	-	-					0	0	0	-	-	0	-	-	-	-	-	-	-	-	-	-	-	-	-	-	-	-	-	-	-	-	-	-	-	-	-	-	-
AT1G05483	AT1G05483							0	0	0	-	-					0	0	0	-	-	0	-	-	-	-	-	-	-	-	-	-	-	-	-	-	-	-	-	-	-	-	-	-	-	-	-	-	-
AT1G05487	AT1G05487							0	0	0	-	-					0	0	0	-	-	0	-	-	-	-	-	-	-	-	-	-	-	-	-	-	-	-	-	-	-	-	-	-	-	-	-	-	-
AT1G05490	chr31, CLSY3							-3.95009	-2.20251	-1.40064	0.0509819	0.0663245					-3.72309	-2.07391	-3.32616	0.0129421	0.0236266	0	0	0.0140967	0.0158437	0.00185992	0.0204929	0	0	0	0	0	0.00437367	0.00472698	0	0	0.00789796	0	0	0	0	0.00614403	0.00121022	0	0	0.0162982	0	0	0
AT1G05493	AT1G05493							0	0	0	-	-					0	0	0	-	-	0	-	-	-	-	-	-	-	-	-	-	-	-	-	-	-	-	-	-	-	-	-	-	-	-	-	-	-
AT1G05497	AT1G05497							0	0	0	-	-					0	0	0	-	-	0	-	-	-	-	-	-	-	-	-	-	-	-	-	-	-	-	-	-	-	-	-	-	-	-	-	-	-
AT1G05500	ATSYTE, NTMC2T2.1, NTMC2TYPE2.1, SYT5, SYTE							-0.157226	0.433129	1.01566	4.93148e-14	1.12758e-13					-0.158356	-0.469105	0.529188	0.257271	0.359029	0.420339	0.223076	0.248408	0.22643	0.262307	0.258272	0.22667	0.54057	0.256742	0.12505	0.17653	0.271058	0.159628	0.375319	0.217239	0.314425	0.189194	0.153179	0.185216	0.420339	0.257259	0.189019	0.175236	0.272726	0.231698	0.35201	0.396999	0.465745
AT1G05503	AT1G05503							-4.4627	0	-4.44011	0.302349	0.363123					0	0	-3.32616	0.639455	0.779038	0	0	0	0.0267313	0	0	0	0	0	0	-	-	-	-	-	-	-	-	-	0	0.00773325	0.0154561	0	0.0124124	0	0	0	0
AT1G05507	AT1G05507							0	0	0	-	-					0	0	0	-	-	0	-	-	-	-	-	-	-	-	-	-	-	-	-	-	-	-	-	-	-	-	-	-	-	-	-	-	-
AT1G05510	OBAP1a							1.35468	-0.951966	0	0.269094	0.325135					0.661457	-2.15964	0	0.310065	0.421406	0.00656556	0.00656556	0.00399584	0.00198761	0.000922642	0.00580891	0	0.0168593	0.0161579	0	0.00200656	0.0150076	0.0048087	0	0.0101213	0.018945	0	0	0.00412697	-	-	-	-	-	-	-	-	-
AT1G05517	AT1G05517							-0.591898	0	0	0.993073	1					0	0	0	1	1	0	0	0	0.000494246	0	0	0	0	0	0	-	-	-	-	-	-	-	-	-	-	-	-	-	-	-	-	-	-
AT1G05520	AtSEC23B							-0.0322892	1.20769	0.260308	3.87776e-07	6.78799e-07					-0.361446	0.193604	0.66748	0.381074	0.504899	0.150285	0.150285	0.199462	0.143802	0.167245	0.180604	0.241024	0.309467	0.160962	0.103608	0.0992297	0.0876697	0.0511794	0.0579302	0.046858	0.120556	0.142403	0.0895025	0.0860223	0.0660189	0.0368948	0.0526196	0.0154094	0.0496893	0.0157493	0.12119	0.0289986	0.0811231
AT1G05523	AT1G05523							0	0	1.09815	0.635622	0.72067					0	0	2.70707	0.853624	0.977118	0.00384661	-	-	-	-	-	-	-	-	-	-	-	-	-	-	-	-	-	-	0.00384661	0	0.00141171	0	0	0	0.00774007	0.00283089	0.00343284
AT1G05527	AT1G05527							0	0	0	-	-					0	0	0	-	-	0	-	-	-	-	-	-	-	-	-	-	-	-	-	-	-	-	-	-	-	-	-	-	-	-	-	-	-
AT1G05530	UGT2, UGT75B2							2.50123	4.61265	3.91241	8.46407e-29	2.86637e-28					1.37121	3.07513	4.93041	0.00654764	0.0125205	0.0446236	0.00792746	0.00191025	0.000245392	0	0	0.00612028	0.0246093	0	0.00664069	0.0446236	0.00421517	0.000668372	0	0	0.00761174	0.0157741	0.0543693	0.0514601	0.0195371	0	0.000858866	0.0428521	0	0	0.101913	0.00968376	0
AT1G05533	AT1G05533							0	0	0	-	-					0	0	0	-	-	0	-	-	-	-	-	-	-	-	-	-	-	-	-	-	-	-	-	-	-	-	-	-	-	-	-	-	-
AT1G05537	AT1G05537							0	0	0	-	-					0	0	0	-	-	0	-	-	-	-	-	-	-	-	-	-	-	-	-	-	-	-	-	-	-	-	-	-	-	-	-	-	-
AT1G05540	AtDOA1							0.566679	-1.90333	-2.15763	0.027862	0.0371018					1.82934	-0.16371	1.50758	0.199954	0.287057	0.0399722	0.0399722	0.00829471	0.0228624	0.0070012	0.00739591	0.0102756	0	0.0749093	0.0367031	0.0035671	0.0038903	0.020313	0	0	0.00702509	0.00797327	0	0.00379668	0.00154589	0	0.00850177	0	0	0	0	0	0.00351633
AT1G05543	AT1G05543							0	0	0	-	-					0	0	0	-	-	0	-	-	-	-	-	-	-	-	-	-	-	-	-	-	-	-	-	-	-	-	-	-	-	-	-	-	-
AT1G05547	AT1G05547							0	0	0	-	-					0	0	0	-	-	0	-	-	-	-	-	-	-	-	-	-	-	-	-	-	-	-	-	-	-	-	-	-	-	-	-	-	-
AT1G05550	AtDOA2							-0.807634	0	-0.101343	0.96961	1					-0.621985	0	1.50758	0.900622	1	0.00399997	0.00399997	0.00653917	0.00616013	0.0114292	0.00950624	0	0	0	0.00665986	-	-	-	-	-	-	-	-	-	0.00118207	0	0.00148276	0	0	0	0	0.00290168	0
AT1G05553	AT1G05553							0	0	0	-	-					0	0	0	-	-	0	-	-	-	-	-	-	-	-	-	-	-	-	-	-	-	-	-	-	-	-	-	-	-	-	-	-	-
AT1G05557	AT1G05557							-0.395605	1.51227	0.119269	0.175372	0.216449					-0.482583	-1.68823	0.889567	0.179468	0.260585	0.0137784	0.0137784	0.0198085	0.0169446	0.0126383	0.0233554	0.0119915	0	0.0413554	0.00646148	0.0103364	0.0437965	0.00308429	0	0.0704822	0.0222932	0.0317639	0	0.00715694	0.0078391	0.00305997	0.00602789	0	0.00491147	0	0	0.0154155	0.00354667
AT1G05560	UGT1, UGT75B1				Y			-0.104669	2.054	-0.278645	3.40313e-217	6.13488e-216	Y	Y			3.56687	3.8688	0.424215	6.47518e-101	2.41528e-99	4.31261	0.374293	0.0315761	0.367337	0.111544	0.0339534	0.0263367	0	0.0628188	0.598156	4.31261	0.312902	1.1423	0.106676	0.448388	0.203728	2.39765	6.46651	3.84297	2.53918	1.79249	2.93822	2.89688	1.92396	1.57522	2.70937	2.70912	2.32248
AT1G05562	AT1G05562							-1.84523	1.49464	-0.832868	4.10134e-08	7.5014e-08					-0.00116201	1.5173	0.779373	0.166606	0.243722	0.0489638	0.0158015	0.0125644	0.0475611	0.017153	0.0155647	0.00595205	0	0.0122324	0.0214347	0.0489638	0.0162215	0.019616	0.00786615	0.0190257	0.0139619	0.057919	0.0514453	0.0434673	0.0169061	0.00862023	0.0310911	0.0145622	0.00924047	0.00759516	0.0305322	0.0270172	0.00279488
AT1G05563	AT1G05563							0	0	0	-	-					0	0	0	-	-	0	-	-	-	-	-	-	-	-	-	-	-	-	-	-	-	-	-	-	-	-	-	-	-	-	-	-	-
AT1G05567	AT1G05567							0	0	0	-	-					0	0	0	-	-	0	-	-	-	-	-	-	-	-	-	-	-	-	-	-	-	-	-	-	-	-	-	-	-	-	-	-	-
AT1G05570	ATGSL06, ATGSL6, CALS1, GSL06, GSL6							-1.13945	-0.600141	-1.69739	7.18886e-07	1.24423e-06					-0.765021	-1.18967	-2.96657	2.96367e-14	1.49272e-13	0.045187	0.045187	0.0850982	0.100124	0.0965856	0.0998455	0.0525964	0.0420746	0.0413216	0.0475568	0.036772	0.0982778	0.0624464	0.017407	0.127682	0.0745842	0.0232806	0.0290182	0.0475131	0.0190191	0.134719	0.0584826	0.0405295	0.0680723	0.244866	0.0227172	0.0199521	0.0168676
AT1G05575	HUP17							-1.21075	0.717971	-0.849964	6.5673e-33	2.43205e-32					0.739565	-0.113907	-1.3818	3.01123e-17	1.77724e-16	0.803744	0.478684	0.26694	0.909796	1.29889	0.294926	0.205261	0.424746	0.31021	0.560192	0.803744	0.952979	0.573821	0.802695	1.86161	0.220806	0.586716	0.721906	0.950245	0.459846	1.07364	0.764131	0.81228	0.876984	1.39866	0.329566	0.581285	0.392656
AT1G05577	SOK1							0	0	0	-	-					0	0	0	-	-	0	-	-	-	-	-	-	-	-	-	-	-	-	-	-	-	-	-	-	-	-	-	-	-	-	-	-	-
AT1G05580	ATCHX23, CHX23							0	0	0	-	-					0	0	0	-	-	0	-	-	-	-	-	-	-	-	-	-	-	-	-	-	-	-	-	-	-	-	-	-	-	-	-	-	-
AT1G05583	AT1G05583							0	0	0	-	-					0	0	0	-	-	0	-	-	-	-	-	-	-	-	-	-	-	-	-	-	-	-	-	-	-	-	-	-	-	-	-	-	-
AT1G05587	AT1G05587							0	0	0	-	-					0	0	0	-	-	0	-	-	-	-	-	-	-	-	-	-	-	-	-	-	-	-	-	-	-	-	-	-	-	-	-	-	-
AT1G05590	ATHEX3, HEXO2							-0.153556	-0.814369	0.525054	0.702292	0.788324					0.242112	1.13957	-0.270207	0.459215	0.592858	0.0656148	0.0656148	0.0577666	0.0668146	0.079908	0.0608307	0.0510136	0.14782	0.0672107	0.0430715	0.0103653	0.00391497	0.023753	0.0140057	0	0.00706964	0.0153082	0.0115991	0.00741464	0.00955817	0.0100666	0.00517324	0.0493521	0.0102354	0.00978755	0	0	0.0217413
AT1G05593	AT1G05593							0	0	0	-	-					0	0	0	-	-	0	-	-	-	-	-	-	-	-	-	-	-	-	-	-	-	-	-	-	-	-	-	-	-	-	-	-	-
AT1G05597	AT1G05597							0	0	0	-	-					0	0	0	-	-	0	-	-	-	-	-	-	-	-	-	-	-	-	-	-	-	-	-	-	-	-	-	-	-	-	-	-	-
AT1G05600	EMB3101							-1.5804	-0.0337901	-1.07448	0.00620026	0.00867939					-0.997061	-0.377404	-0.66023	0.54617	0.687148	0.0232093	0.0232093	0.0483777	0.067639	0.0299176	0.0585187	0.0260279	0.0377115	0.0427831	0.0115448	0.0125819	0.0167997	0.014803	0	0.00896367	0.0231139	0.0339362	0.0118529	0.00354787	0.00729769	0.0144487	0.0170385	0	0.0231913	0	0.0164274	0.00863371	0.00288249
AT1G05603	AT1G05603							0	0	0	-	-					0	0	0	-	-	0	-	-	-	-	-	-	-	-	-	-	-	-	-	-	-	-	-	-	-	-	-	-	-	-	-	-	-
AT1G05607	AT1G05607							0	0	0	-	-					0	0	0	-	-	0	-	-	-	-	-	-	-	-	-	-	-	-	-	-	-	-	-	-	-	-	-	-	-	-	-	-	-
AT1G05610	APS2							-2.33852	0	3.06263	2.96888e-16	7.28745e-16					0	0	5.01509	0.191351	0.276038	0.0259187	0	0	0.00500212	0	0	0	0	0	0	-	-	-	-	-	-	-	-	-	0.0259187	0	0.00231698	0	0	0	0.0105224	0.0212077	0.0356419
AT1G05613	AT1G05613							0	0	0	-	-					0	0	0	-	-	0	-	-	-	-	-	-	-	-	-	-	-	-	-	-	-	-	-	-	-	-	-	-	-	-	-	-	-
AT1G05615	AT1G05615							0	0	0	-	-					0	0	0	-	-	0	-	-	-	-	-	-	-	-	-	-	-	-	-	-	-	-	-	-	-	-	-	-	-	-	-	-	-
AT1G05617	AT1G05617							0	0	0	-	-					0	0	0	-	-	0	-	-	-	-	-	-	-	-	-	-	-	-	-	-	-	-	-	-	-	-	-	-	-	-	-	-	-
AT1G05620	NSH2, URH2							0.945095	0.182538	0.845315	9.95921e-09	1.87157e-08					0.8025	-0.596532	0.288202	0.000710404	0.00155434	0.343595	0.343595	0.195847	0.162312	0.50313	0.15358	0.289	0.561818	0.516938	0.216365	0.0518106	0.0824044	0.0552861	0.0743363	0.0309419	0.123873	0.135162	0.0185065	0.0352124	0.0527579	0.0422494	0.0287595	0.156205	0.0532025	0.0241472	0.0845991	0.0513608	0.0429716
AT1G05623	AT1G05623							0	0	0	-	-					0	0	0	-	-	0	-	-	-	-	-	-	-	-	-	-	-	-	-	-	-	-	-	-	-	-	-	-	-	-	-	-	-
AT1G05627	ath-MIR5999							0	0	0	-	-					0	0	0	-	-	0	-	-	-	-	-	-	-	-	-	-	-	-	-	-	-	-	-	-	-	-	-	-	-	-	-	-	-
AT1G05630	5PTASE13, AT5PTASE13							1.25951	1.02224	-1.25239	5.39139e-05	8.53885e-05					0.511533	-1.26847	-1.85201	0.025395	0.0440516	0.0464668	0.0464668	0.0330452	0.017405	0.0386684	0.0287826	0.0424397	0.0613884	0.0674146	0.0341429	0.0289476	0.0767628	0.0162104	0.115823	0.0717109	0.0808335	0.126192	0	0.00351186	0.00405935	0.017142	0.0101644	0	0.0227418	0.00788728	0	0.00615136	0.00353352
AT1G05633	AT1G05633							0	0	0	-	-					0	0	0	-	-	0	-	-	-	-	-	-	-	-	-	-	-	-	-	-	-	-	-	-	-	-	-	-	-	-	-	-	-
AT1G05637	ath-MIR781b							0	0	0	-	-					0	0	0	-	-	0	-	-	-	-	-	-	-	-	-	-	-	-	-	-	-	-	-	-	-	-	-	-	-	-	-	-	-
AT1G05640	AT1G05640							-0.431182	0	0	0.987601	1					0.347454	0	0	0.995465	1	0.00963901	0.00963901	0.00786652	0.0133505	0.00980481	0.00826493	0.00698848	0.0201009	0.0268318	0	-	-	-	-	-	-	-	-	-	-	-	-	-	-	-	-	-	-
AT1G05643	AT1G05643							0	0	0	-	-					0	0	0	-	-	0	-	-	-	-	-	-	-	-	-	-	-	-	-	-	-	-	-	-	-	-	-	-	-	-	-	-	-
AT1G05647	AT1G05647							0	0	0	-	-					0	0	0	-	-	0	-	-	-	-	-	-	-	-	-	-	-	-	-	-	-	-	-	-	-	-	-	-	-	-	-	-	-
AT1G05650	AT1G05650							0	0	0	-	-					0	0	0	-	-	0	-	-	-	-	-	-	-	-	-	-	-	-	-	-	-	-	-	-	-	-	-	-	-	-	-	-	-
AT1G05653	AT1G05653							0	0	0	-	-					0	0	0	-	-	0	-	-	-	-	-	-	-	-	-	-	-	-	-	-	-	-	-	-	-	-	-	-	-	-	-	-	-
AT1G05657	AT1G05657							0	0	0	-	-					0	0	0	-	-	0	-	-	-	-	-	-	-	-	-	-	-	-	-	-	-	-	-	-	-	-	-	-	-	-	-	-	-
AT1G05660	AT1G05660							0	0	-1.018	0.954619	1					0	0	0	1	1	0	-	-	-	-	-	-	-	-	-	-	-	-	-	-	-	-	-	-	0	0	0.000776901	0	0	0	0	0	0
AT1G05663	AT1G05663							0	0	0	-	-					0	0	0	-	-	0	-	-	-	-	-	-	-	-	-	-	-	-	-	-	-	-	-	-	-	-	-	-	-	-	-	-	-
AT1G05667	AT1G05667							0	0	0	-	-					0	0	0	-	-	0	-	-	-	-	-	-	-	-	-	-	-	-	-	-	-	-	-	-	-	-	-	-	-	-	-	-	-
AT1G05670	AT1G05670				Y			1.38393	2.31218	0.237786	1.90368e-47	9.15386e-47					1.53173	1.34106	0.564997	1.94715e-06	5.59314e-06	0.315735	0.142394	0.043704	0.0437844	0.0594997	0.0460717	0.0384857	0.0170494	0.087246	0.197774	0.315735	0.142394	0.0741615	0.11256	0.146738	0.138894	0.0736514	0.289831	0.439086	0.0295604	0.0187791	0.0252041	0	0.0241331	0.00993039	0.0464999	0.0333444	0.0201589
AT1G05673	U6atac2							0	0	0	-	-					0	0	0	-	-	0	-	-	-	-	-	-	-	-	-	-	-	-	-	-	-	-	-	-	-	-	-	-	-	-	-	-	-
AT1G05675	AT1G05675			Y	Y			3.85052	3.72882	0.875407	0	3.45689e-307	Y	Y			5.90337	2.0705	-0.573433	3.73773e-49	6.01797e-48	2.14239	0.46239	0.00671201	0.0259142	0.0457879	0.00291765	0.0150745	0	0.124556	0.720235	2.14239	0.544904	0.193514	0.809061	0.846194	0.302125	1.39366	2.61031	2.18807	0.348013	0.486309	0.181977	0.446135	0.680679	0.165075	0.648276	0.385457	0.208822
AT1G05680	UGT74E2			Y	Y			1.69807	3.61804	-0.363171	1.16903e-204	1.98992e-203	Y	Y			4.54032	3.81706	-0.0073348	6.98412e-73	1.72198e-71	12.7755	0.582171	0.0244475	0.156664	0.0489272	0.0211216	0.0317774	0.0530771	0.122261	0.906437	12.7755	0.971377	1.21903	0.389466	1.27874	0.723706	8.08394	18.8221	11.1532	1.19141	1.11391	1.46746	1.03736	1.29608	0.812853	2.76662	0.947146	0.869564
AT1G05683	AT1G05683							0	0	0	-	-					0	0	0	-	-	0	-	-	-	-	-	-	-	-	-	-	-	-	-	-	-	-	-	-	-	-	-	-	-	-	-	-	-
AT1G05687	AT1G05687							0	0	0	-	-					0	0	0	-	-	0	-	-	-	-	-	-	-	-	-	-	-	-	-	-	-	-	-	-	-	-	-	-	-	-	-	-	-
AT1G05690	BT3							-0.326213	-0.858541	-1.54791	5.79326e-05	9.16033e-05					3.02554	1.35116	-1.17225	0.00475245	0.00929693	0.024416	0.0203174	0.00167758	0.0263705	0.0135151	0	0.00537482	0	0.0120725	0.0290173	0.024416	0.00827115	0.0501858	0.00766319	0.0093359	0.00741317	0.00776967	0.0520232	0.0148897	0.0221665	0.0517862	0.0635498	0	0.0434758	0.0655207	0.0149271	0.0332942	0.0143748
AT1G05693	AT1G05693							0	0	0	-	-					0	0	0	-	-	0	-	-	-	-	-	-	-	-	-	-	-	-	-	-	-	-	-	-	-	-	-	-	-	-	-	-	-
AT1G05697	AT1G05697							0	0	0	-	-					0	0	0	-	-	0	-	-	-	-	-	-	-	-	-	-	-	-	-	-	-	-	-	-	-	-	-	-	-	-	-	-	-
AT1G05700	AT1G05700							-1.09846	0	-1.28402	0.786146	0.867797					0	0	0	1	1	0	0	0	0.00103949	0	0	0	0	0	0	-	-	-	-	-	-	-	-	-	0	0	0.00104184	0	0	0	0	0	0
AT1G05703	AT1G05703							0	0	0	-	-					0	0	0	-	-	0	-	-	-	-	-	-	-	-	-	-	-	-	-	-	-	-	-	-	-	-	-	-	-	-	-	-	-
AT1G05707	AT1G05707							0	0	0	-	-					0	0	0	-	-	0	-	-	-	-	-	-	-	-	-	-	-	-	-	-	-	-	-	-	-	-	-	-	-	-	-	-	-
AT1G05710	AT1G05710							-3.12938	-4.96455	-1.16178	8.22943e-41	3.52336e-40					-0.662019	-0.530338	-0.466066	0.150788	0.222873	0.099948	0.030051	0.0466875	0.294257	0.16207	0.0492541	0.0410309	0.0239593	0.0129882	0.0384736	0.00545765	0.00932016	0.229147	0.0147497	0.0122769	0.00693765	0.00784407	0.0126352	0	0.099948	0.126531	0.206301	0.12317	0.0655492	0.227316	0.0753459	0.102472	0.106171
AT1G05713	AT1G05713							0	0	0	-	-					0	0	0	-	-	0	-	-	-	-	-	-	-	-	-	-	-	-	-	-	-	-	-	-	-	-	-	-	-	-	-	-	-
AT1G05717	AT1G05717							0	0	0	-	-					0	0	0	-	-	0	-	-	-	-	-	-	-	-	-	-	-	-	-	-	-	-	-	-	-	-	-	-	-	-	-	-	-
AT1G05720	AT1G05720					Y		0.278684	0.884266	2.46095	9.05374e-96	7.56413e-95			Y		0.159135	0.83896	2.32642	2.3559e-12	1.06279e-11	0.439456	0.320177	0.275838	0.246828	0.398472	0.241793	0.35087	0.902864	0.318579	0.16553	0.16325	0.0929052	0.0992896	0.241118	0.0478603	0.129202	0.243444	0.191189	0.110527	0.439456	0.0715535	0.0711649	0.188257	0.0626684	0.0862377	0.378128	0.398784	0.498487
AT1G05723	AT1G05723							0	1.3738	0	0.570067	0.652884					0	-0.16371	0	0.99983	1	0.00340408	-	-	-	-	-	-	-	-	-	0.00340408	0.00417569	0.000619122	0	0	0.00754045	0	0.00573684	0.00348597	-	-	-	-	-	-	-	-	-
AT1G05727	AT1G05727							0	0	0	-	-					0	0	0	-	-	0	-	-	-	-	-	-	-	-	-	-	-	-	-	-	-	-	-	-	-	-	-	-	-	-	-	-	-
AT1G05730	AT1G05730							-3.24733	1.20608	0.331879	0.0188902	0.0255047					-3.28072	0.150866	1.33407	0.272377	0.376605	0.0230538	0	0.00939701	0.00877866	0.00733832	0.00778868	0.0129416	0	0	0	0.0230538	0.0204603	0.0101376	0	0.0293421	0.0133034	0.00872205	0.0360022	0.0214825	0.00953224	0.00301985	0.00699512	0	0	0.00801073	0.0165164	0.0171963	0
AT1G05733	AT1G05733							0	0	0	-	-					0	0	0	-	-	0	-	-	-	-	-	-	-	-	-	-	-	-	-	-	-	-	-	-	-	-	-	-	-	-	-	-	-
AT1G05737	AT1G05737							0	0	0	-	-					0	0	0	-	-	0	-	-	-	-	-	-	-	-	-	-	-	-	-	-	-	-	-	-	-	-	-	-	-	-	-	-	-
AT1G05740	AT1G05740							-0.816265	0.208989	0	0.972049	1					0	-0.16371	0	0.99983	1	0.0035199	0	0	0.000849302	0	0	0	0	0	0	0.0035199	0.00438203	0.00300761	0	0.00982015	0	0.00799922	0.00601876	0	-	-	-	-	-	-	-	-	-
AT1G05747	AT1G05747							0	0	0	-	-					0	0	0	-	-	0	-	-	-	-	-	-	-	-	-	-	-	-	-	-	-	-	-	-	-	-	-	-	-	-	-	-	-
AT1G05750	CLB19, PDE247							-0.76631	1.15016	-2.38076	5.30937e-05	8.41237e-05					-0.0393547	-0.282978	-2.50695	0.00846352	0.0158715	0.0335306	0.0169005	0.0166287	0.0275901	0.0112968	0.0181251	0.0133306	0.0461495	0	0.0158402	0.0335306	0.0420379	0.0156234	0	0.0479726	0.0372558	0.0150862	0.0293166	0.0443016	0.00475939	0.0266435	0.0235069	0	0.0154914	0.0450745	0	0.0116831	0
AT1G05753	AT1G05753							-2.14528	-1.04497	-1.40064	0.284209	0.342507					-1.45611	1.9102	-2.46328	0.241981	0.340337	0.00325988	0	0.00154966	0.00342625	0.00108972	0	0.00496498	0	0	0	0.00325988	0	0.00946061	0	0	0	0.0151017	0	0	0	0.00319555	0.00120335	0	0	0.00847682	0	0	0
AT1G05757	AT1G05757							0	0	0	-	-					0	0	0	-	-	0	-	-	-	-	-	-	-	-	-	-	-	-	-	-	-	-	-	-	-	-	-	-	-	-	-	-	-
AT1G05760	RTM1							-3.69698	0	-7.3265	0.737645	0.822438					2.82732	0	0	0.472237	0.605994	0.00713799	0.00713799	0	0.125981	0.00312347	0	0	0	0	0.0118846	-	-	-	-	-	-	-	-	-	0	0	0.130978	0	0	0	0	0	0
AT1G05763	AT1G05763							0	0	0	-	-					0	0	0	-	-	0	-	-	-	-	-	-	-	-	-	-	-	-	-	-	-	-	-	-	-	-	-	-	-	-	-	-	-
AT1G05767	AT1G05767							-0.916591	-1.2333	0	0.767585	0.850749					0	-2.07391	0	0.660268	0.798815	0	0	0	0.000842921	0.000930071	0	0	0	0	0	0	0.00423407	0.00197498	0	0.00948858	0	0	0	0	-	-	-	-	-	-	-	-	-
AT1G05770	AT1G05770							-2.9034	0.81592	-4.31195	0.0330686	0.0437415					0.561376	0.630348	0	0.946116	1	0.00701903	0.00381098	0.00173156	0.035807	0.00539895	0	0.00554776	0	0	0.00634518	0.00701903	0.00413802	0.00363786	0	0	0.00747242	0	0.0117307	0.00724813	0	0	0.0145246	0	0	0	0	0	0
AT1G05773	AT1G05773							0	0	0	-	-					0	0	0	-	-	0	-	-	-	-	-	-	-	-	-	-	-	-	-	-	-	-	-	-	-	-	-	-	-	-	-	-	-
AT1G05777	AT1G05777							0	0	0	-	-					0	0	0	-	-	0	-	-	-	-	-	-	-	-	-	-	-	-	-	-	-	-	-	-	-	-	-	-	-	-	-	-	-
AT1G05780	AT1G05780							-0.908041	1.02619	-0.413374	2.31878e-07	4.10578e-07					0.0678653	0.532972	0.0762322	0.790858	0.920195	0.0910753	0.0578334	0.0531965	0.10616	0.157101	0.0509091	0.0582378	0.0524714	0.0807085	0.0501471	0.0605571	0.0397933	0.034789	0.0420858	0.00910433	0.0645224	0.0726493	0.071677	0.0483747	0.0910753	0.0777209	0.109774	0.10107	0.120024	0.00780707	0.10823	0.103628	0.073474
AT1G05783	AT1G05783							0	0	1.62634	0.163044	0.201997					0	0	3.97696	0.637522	0.779038	0.01293	-	-	-	-	-	-	-	-	-	-	-	-	-	-	-	-	-	-	0.01293	0	0.00311327	0	0	0	0	0.0120912	0.0182069
AT1G05785	AT1G05785							-0.223656	1.33253	0.398796	1.75639e-16	4.34389e-16					0.272844	0.635236	-0.17621	0.00488864	0.00954323	0.260545	0.132295	0.100529	0.135783	0.141919	0.110313	0.078966	0.124567	0.192238	0.110468	0.260545	0.180495	0.112283	0.0304493	0.306183	0.0792154	0.17229	0.275556	0.290529	0.208546	0.210807	0.144022	0.0534783	0.180825	0.260357	0.218258	0.191136	0.2213
AT1G05787	AT1G05787							0	0	0	-	-					0	0	0	-	-	0	-	-	-	-	-	-	-	-	-	-	-	-	-	-	-	-	-	-	-	-	-	-	-	-	-	-	-
AT1G05790	AT1G05790							-0.20065	1.01815	-0.233651	9.70494e-05	0.000151544					0.0278316	0.202653	-0.527884	0.389482	0.514249	0.092557	0.050027	0.0465921	0.0506713	0.0390556	0.0400515	0.061007	0.0471593	0.0936383	0.0334131	0.092557	0.0805152	0.0516936	0.0496858	0.0474196	0.107184	0.0833736	0.100063	0.0920348	0.0637978	0.0831073	0.0696652	0	0.0541222	0.131011	0.0637221	0.0532728	0.0735769
AT1G05793	AT1G05793							0	0	0	-	-					0	0	0	-	-	0	-	-	-	-	-	-	-	-	-	-	-	-	-	-	-	-	-	-	-	-	-	-	-	-	-	-	-
AT1G05797	AT1G05797							0	0	0	-	-					0	0	0	-	-	0	-	-	-	-	-	-	-	-	-	-	-	-	-	-	-	-	-	-	-	-	-	-	-	-	-	-	-
AT1G05800	DGL							-1.40517	0	-2.66234	0.507618	0.586954					0	0	-2.46328	0.639455	0.779038	0	0	0	0.00152704	0	0	0	0	0	0	-	-	-	-	-	-	-	-	-	0	0.00314086	0.00376785	0	0	0.00833174	0	0	0
AT1G05803	AT1G05803							0	0	0	-	-					0	0	0	-	-	0	-	-	-	-	-	-	-	-	-	-	-	-	-	-	-	-	-	-	-	-	-	-	-	-	-	-	-
AT1G05805	AKS2				Y			0.0673479	1.89302	0.666997	2.68605e-31	9.60528e-31		Y			1.31884	2.28576	1.2399	1.47291e-14	7.55872e-14	0.247214	0.178557	0.0673161	0.147831	0.151914	0.0657973	0.0706634	0.262743	0.15929	0.1638	0.247214	0.0581785	0.0768922	0.0303225	0.028246	0.082298	0.122767	0.271082	0.28784	0.179517	0.0736963	0.109226	0.0964487	0.0771206	0.0680368	0.23439	0.165884	0.173054
AT1G05807	AT1G05807							0	0	0	-	-					0	0	0	-	-	0	-	-	-	-	-	-	-	-	-	-	-	-	-	-	-	-	-	-	-	-	-	-	-	-	-	-	-
AT1G05810	ARA, ARA-1, ATRAB11D, ATRABA5E, RABA5E			Y	Y			3.41017	3.73075	0.599659	8.86833e-249	1.85031e-247	Y				1.73655	0.822696	-2.37392	1.12315e-27	1.0104e-26	0.59685	0.278181	0.0780793	0.0229505	0.264303	0.0737006	0.0877295	0.107851	0.36731	0.288058	0.59685	0.351763	0.0506284	0.385502	0.490783	0.239742	0.564092	0.51575	0.66109	0.0462428	0.236245	0.0299872	0.367564	0.274936	0.1723	0.124289	0.0433989	0.0217171
AT1G05813	AT1G05813							0	0	0	-	-					0	0	0	-	-	0	-	-	-	-	-	-	-	-	-	-	-	-	-	-	-	-	-	-	-	-	-	-	-	-	-	-	-
AT1G05817	AT1G05817							0	0	0	-	-					0	0	0	-	-	0	-	-	-	-	-	-	-	-	-	-	-	-	-	-	-	-	-	-	-	-	-	-	-	-	-	-	-
AT1G05820	ATSPPL5, SPPL5							0.0440551	0.129603	0.844656	0.0653241	0.0841991					3.02554	-1.46425	0.17751	0.000108341	0.000261291	0.0436462	0.0257189	0.00222977	0.0217874	0.00750529	0	0.00714398	0.0186303	0.0124915	0.0328788	0.0436462	0.124404	0.0460356	0.0114938	0.141876	0.110325	0.0538779	0.0357223	0.043959	0.0353075	0.0269125	0.0182719	0.0580446	0.0287843	0.023819	0.0385189	0.0279498	0.0410078
AT1G05823	AT1G05823							0	0	0	-	-					0	0	0	-	-	0	-	-	-	-	-	-	-	-	-	-	-	-	-	-	-	-	-	-	-	-	-	-	-	-	-	-	-
AT1G05827	AT1G05827							0	0	0	-	-					0	0	0	-	-	0	-	-	-	-	-	-	-	-	-	-	-	-	-	-	-	-	-	-	-	-	-	-	-	-	-	-	-
AT1G05830	ATX2, SDG30							-0.547364	0.835727	-0.0744339	9.46949e-06	1.5585e-05					-0.696048	-0.358681	-0.514172	0.027529	0.0474799	0.119634	0.117588	0.182918	0.148414	0.0920042	0.189416	0.168596	0.142319	0.14117	0.1016	0.119634	0.162646	0.0746232	0.0912668	0.117481	0.19904	0.105955	0.157424	0.102551	0.0759418	0.0992536	0.0739753	0	0.0935676	0.108651	0.0871857	0.0815692	0.0668145
AT1G05833	AT1G05833							0	0	0	-	-					0	0	0	-	-	0	-	-	-	-	-	-	-	-	-	-	-	-	-	-	-	-	-	-	-	-	-	-	-	-	-	-	-
AT1G05835	AT1G05835							-2.06529	-3.46381	-2.6254	9.15946e-47	4.34489e-46					0.543492	-0.325216	-0.531434	0.265544	0.368982	0.182359	0.182359	0.130941	0.757321	0.204775	0.136236	0.119274	0.0849489	0.289749	0.165526	0.0193164	0.0253295	0.280574	0.140051	0.0283201	0.0229197	0.0318775	0.0237413	0.0110281	0.0148783	0.0180958	0.083781	0.0417669	0.00462141	0.0403648	0.0210559	0.00379732	0.0229963
AT1G05837	AT1G05837							-1.96769	-0.752502	-1.40064	0.191851	0.235796					-1.88453	-2.19168	-2.46328	0.00988893	0.0183635	0.00532761	0.00314632	0.0149695	0.0150557	0.00976037	0.019323	0.00537482	0	0.0131464	0	0.00532761	0.0346954	0.010925	0	0.0114086	0.0534598	0.0246806	0	0	0	0.00374165	0.00130269	0	0	0.00992545	0	0	0
AT1G05840	AT1G05840							0.0720293	0.892943	0.420363	3.18591e-08	5.85383e-08					0.192783	-0.0295291	0.368251	0.758124	0.893685	0.203669	0.135997	0.113078	0.109053	0.129026	0.105425	0.129943	0.145585	0.183259	0.11461	0.203669	0.232602	0.124487	0.0486111	0.138112	0.308741	0.338018	0.16651	0.166793	0.142225	0.0954278	0.0939698	0	0.0857801	0.111373	0.0799719	0.154993	0.152057
AT1G05843	AT1G05843							0	0	0	-	-					0	0	0	-	-	0	-	-	-	-	-	-	-	-	-	-	-	-	-	-	-	-	-	-	-	-	-	-	-	-	-	-	-
AT1G05847	AT1G05847							0	0	0	-	-					0	0	0	-	-	0	-	-	-	-	-	-	-	-	-	-	-	-	-	-	-	-	-	-	-	-	-	-	-	-	-	-	-
AT1G05850	ATCTL1, CTL1, ELP, ELP1, ERH1, ERH1, ERH2, HOT2, POM1							1.4549	-0.881711	-0.382571	1.34734e-102	1.19039e-101					1.52371	-0.992963	-0.822427	1.08257e-74	2.76311e-73	5.43227	5.43227	1.82202	1.78601	7.18264	1.99436	1.4422	3.65569	5.29096	5.96203	0.833176	1.77966	1.81751	14.2417	1.46443	2.03368	1.69863	0.591356	0.597118	0.43341	0.698162	0.515225	6.21051	0.674638	0.737041	0.440448	0.4786	0.389087
AT1G05853	U5-5							0	0	0	-	-					0	0	0	-	-	0	-	-	-	-	-	-	-	-	-	-	-	-	-	-	-	-	-	-	-	-	-	-	-	-	-	-	-
AT1G05857	AT1G05857							0	0	0	-	-					0	0	0	-	-	0	-	-	-	-	-	-	-	-	-	-	-	-	-	-	-	-	-	-	-	-	-	-	-	-	-	-	-
AT1G05860	AT1G05860							0.0518895	1.09849	-0.252685	1.1091e-09	2.16821e-09					-0.19267	-0.501581	-0.500661	0.0465246	0.0769199	0.187283	0.173277	0.192148	0.146749	0.0911344	0.197153	0.181117	0.189702	0.262113	0.133501	0.187283	0.275037	0.100957	0.0211389	0.0513116	0.455314	0.370288	0.170866	0.116094	0.0441937	0.0550632	0.0480309	0.0422602	0.048852	0.0653283	0.0792269	0.0393337	0.0365053
AT1G05863	AT1G05863							0	0	0	-	-					0	0	0	-	-	0	-	-	-	-	-	-	-	-	-	-	-	-	-	-	-	-	-	-	-	-	-	-	-	-	-	-	-
AT1G05867	AT1G05867							0	0	0	-	-					0	0	0	-	-	0	-	-	-	-	-	-	-	-	-	-	-	-	-	-	-	-	-	-	-	-	-	-	-	-	-	-	-
AT1G05870	AT1G05870							-0.619715	0.0344335	-1.20741	1.5016e-07	2.68093e-07					-0.359184	-0.525897	-1.18205	0.000132219	0.000315467	0.20118	0.20118	0.251191	0.278598	0.400909	0.243181	0.268844	0.503326	0.155834	0.138728	0.179691	0.267863	0.199395	0.423115	0.135309	0.374675	0.604979	0.0719609	0.0568877	0.0418039	0.0907922	0.0941893	0.0525011	0.068125	0.128254	0.101609	0.0156	0.0452725
AT1G05873	AT1G05873							0	0	0	-	-					0	0	0	-	-	0	-	-	-	-	-	-	-	-	-	-	-	-	-	-	-	-	-	-	-	-	-	-	-	-	-	-	-
AT1G05880	ARI12, ATARI12							0	0	0	-	-					0	0	0	-	-	0	-	-	-	-	-	-	-	-	-	-	-	-	-	-	-	-	-	-	-	-	-	-	-	-	-	-	-
AT1G05887	AT1G05887							0	0	0	-	-					0	0	0	-	-	0	-	-	-	-	-	-	-	-	-	-	-	-	-	-	-	-	-	-	-	-	-	-	-	-	-	-	-
AT1G05890	ARI5, ATARI5				Y			-0.205681	1.95515	-0.242275	1.183e-71	7.81072e-71					0.219638	0.889228	-0.562581	1.98273e-09	7.29021e-09	0.566365	0.191863	0.158865	0.191669	0.149122	0.150512	0.177272	0.166093	0.242067	0.178725	0.566365	0.323362	0.167929	0.159102	0.278518	0.359497	0.618862	0.574005	0.538377	0.238687	0.316862	0.262896	0.188968	0.332459	0.291085	0.302564	0.238429	0.216697
AT1G05893	AT1G05893							0	0	0	-	-					0	0	0	-	-	0	-	-	-	-	-	-	-	-	-	-	-	-	-	-	-	-	-	-	-	-	-	-	-	-	-	-	-
AT1G05894	AT1G05894							-0.0426205	0.579913	-1.75711	0.267461	0.32328					2.01749	1.02875	-2.35478	0.0545232	0.0890087	0.0276484	0.00270714	0	0.00327149	0	0	0	0	0.0113114	0	0.0276484	0.0123389	0.0185876	0	0.00925186	0.0148264	0.0406476	0.0163997	0.0287699	0.00117484	0.00894802	0.006015	0	0	0.0237364	0	0.00288393	0
AT1G05897	AT1G05897							0	0	0	-	-					0	0	0	-	-	0	-	-	-	-	-	-	-	-	-	-	-	-	-	-	-	-	-	-	-	-	-	-	-	-	-	-	-
AT1G05900	ATNTH2, NTH2							-0.661519	0.75838	-0.117213	0.000874197	0.00129277					-0.0850533	1.16883	0.347273	0.128096	0.192996	0.0890791	0.0473895	0.0503999	0.070619	0.0504144	0.0538886	0.0427111	0	0.0935098	0.0416409	0.0890791	0.0415977	0.0579335	0.0719765	0.0383781	0.044192	0.0403838	0.142285	0.0780956	0.0729421	0.0531467	0.0724677	0.112662	0.0541788	0.051441	0.0708434	0.07276	0.0738411
AT1G05903	AT1G05903							0	0	0	-	-					0	0	0	-	-	0	-	-	-	-	-	-	-	-	-	-	-	-	-	-	-	-	-	-	-	-	-	-	-	-	-	-	-
AT1G05907	AT1G05907							0	0	0	-	-					0	0	0	-	-	0	-	-	-	-	-	-	-	-	-	-	-	-	-	-	-	-	-	-	-	-	-	-	-	-	-	-	-
AT1G05910	BRAT1							-0.0783966	0.963533	-0.0334608	5.53625e-06	9.21953e-06					-0.3282	-0.331249	-0.991617	0.0150057	0.0271249	0.128216	0.105169	0.128138	0.100495	0.0946849	0.126235	0.13233	0.332355	0.130525	0.0345211	0.128216	0.18502	0.0768422	0.0451789	0.133776	0.226312	0.20839	0.105888	0.106302	0.0682622	0.133838	0.0671403	0.100308	0.0890309	0.207892	0.0808452	0.0838593	0.0494305
AT1G05913	AT1G05913							0.544845	0	3.64093	2.40681e-09	4.64408e-09					0.561376	0	4.13667	0.475323	0.609381	0.0131468	0.00364861	0.00207581	0.001872	0.00094681	0.00301768	0	0	0.0152452	0	-	-	-	-	-	-	-	-	-	0.0131468	0	0.000272868	0	0	0	0.015667	0.00281784	0.0218408
AT1G05917	AT1G05917							0	0	0	-	-					0	0	0	-	-	0	-	-	-	-	-	-	-	-	-	-	-	-	-	-	-	-	-	-	-	-	-	-	-	-	-	-	-
AT1G05920	AT1G05920							0.418221	-1.88834	-1.15713	0.377496	0.446646					0.187851	-2.89153	-2.46328	0.0738352	0.11706	0.00681097	0.00681097	0.00539236	0.00447225	0.00493841	0.00783908	0	0	0.0284586	0	0	0.00786273	0.00356911	0	0	0.0141985	0	0	0	0	0.00287926	0.000847128	0	0	0.00763779	0	0	0
AT1G05927	AT1G05927							-1.65797	0.307227	-1.28402	0.632025	0.717047					-1.45611	-1.04899	-2.46328	0.211971	0.301974	0.00525814	0	0.00204417	0.00216374	0.00647662	0.00297169	0	0	0	0	0.00525814	0.0132318	0.00465176	0.0230973	0	0.023894	0.0162828	0	0.00358554	0	0.0030733	0.00105614	0	0	0.00815252	0	0	0
AT1G05930	AT1G05930							0	0	0	-	-					0	0	0	-	-	0	-	-	-	-	-	-	-	-	-	-	-	-	-	-	-	-	-	-	-	-	-	-	-	-	-	-	-
AT1G05933	AT1G05933							0	0	0	-	-					0	0	0	-	-	0	-	-	-	-	-	-	-	-	-	-	-	-	-	-	-	-	-	-	-	-	-	-	-	-	-	-	-
AT1G05937	AT1G05937							-3.01813	0	0	0.687349	0.773272					-2.16587	0	0	0.867345	0.984552	0	0	0.00419143	0.00743759	0.000983434	0.00323158	0.00630683	0	0	0	-	-	-	-	-	-	-	-	-	-	-	-	-	-	-	-	-	-
AT1G05940	CAT9							-0.293838	0.362868	0.917287	3.30256e-07	5.80386e-07			Y		0.660304	0.851898	1.62833	8.20545e-06	2.22426e-05	0.214128	0.175612	0.105522	0.189064	0.20874	0.120336	0.0728719	0.116663	0.244268	0.163963	0.165749	0.0992859	0.151557	0.0576577	0.0951523	0.102617	0.119912	0.160826	0.189116	0.214128	0.0575014	0.102042	0.236334	0.063158	0.0481526	0.220777	0.175184	0.247899
AT1G05943	AT1G05943							0	0	0	-	-					0	0	0	-	-	0	-	-	-	-	-	-	-	-	-	-	-	-	-	-	-	-	-	-	-	-	-	-	-	-	-	-	-
AT1G05947	AT1G05947							0	0	0	-	-					0	0	0	-	-	0	-	-	-	-	-	-	-	-	-	-	-	-	-	-	-	-	-	-	-	-	-	-	-	-	-	-	-
AT1G05950	AT1G05950							-3.09391	-0.426977	-2.01048	0.000569909	0.000853007					-3.00044	-2.8276	-3.05151	2.09199e-07	6.52721e-07	0.00616243	0.00616243	0.0621134	0.0621147	0.0403361	0.0650195	0.0557085	0	0.0113902	0.00572153	0.00340445	0.0346593	0.00605816	0.00790576	0.00975359	0.0547283	0.00789251	0	0.003498	0.00122561	0.0146056	0.00735681	0	0.00470789	0.0309635	0.00801077	0	0
AT1G05953	AT1G05953							0	0	0	-	-					0	0	0	-	-	0	-	-	-	-	-	-	-	-	-	-	-	-	-	-	-	-	-	-	-	-	-	-	-	-	-	-	-
AT1G05957	AT1G05957							0	0	0	-	-					0	0	0	-	-	0	-	-	-	-	-	-	-	-	-	-	-	-	-	-	-	-	-	-	-	-	-	-	-	-	-	-	-
AT1G05960	AT1G05960				Y			0.708799	2.00095	-0.712527	1.55036e-100	1.35276e-99					0.462099	0.390504	-1.62848	5.17197e-20	3.45011e-19	0.740521	0.309227	0.217253	0.165263	0.211183	0.214276	0.223812	0.24072	0.348628	0.311784	0.740521	0.606483	0.20143	0.256455	0.656565	0.566127	0.949689	0.695442	0.675278	0.17259	0.512499	0.271935	0.278822	0.465508	0.59016	0.33276	0.20014	0.0913214
AT1G05963	AT1G05963							0	0	0	-	-					0	0	0	-	-	0	-	-	-	-	-	-	-	-	-	-	-	-	-	-	-	-	-	-	-	-	-	-	-	-	-	-	-
AT1G05967	AT1G05967							0	0	0	-	-					0	0	0	-	-	0	-	-	-	-	-	-	-	-	-	-	-	-	-	-	-	-	-	-	-	-	-	-	-	-	-	-	-
AT1G05970	AIPP1, EDM3							-0.950582	0.771503	-0.926289	3.62458e-14	8.33686e-14					-0.921682	-0.0206822	-0.355368	0.0352099	0.0596064	0.207088	0.127342	0.264744	0.244073	0.133483	0.296557	0.194632	0.193309	0.0724265	0.131645	0.207088	0.220067	0.135739	0.0930991	0.0664787	0.343828	0.366215	0.210137	0.134572	0.0577389	0.0744104	0.105252	0.0416398	0.0500004	0.114753	0.100661	0.0477521	0.0520557
AT1G05973	AT1G05973							0	0	0	-	-					0	0	0	-	-	0	-	-	-	-	-	-	-	-	-	-	-	-	-	-	-	-	-	-	-	-	-	-	-	-	-	-	-
AT1G05977	AT1G05977							-0.816265	1.47096	0	0.308195	0.369741					-1.45611	2.70426	0	0.554046	0.69585	0.00705234	0	0.00221055	0.000762577	0	0	0.00708239	0	0	0	0.00705234	0	0.00195105	0	0	0	0.0326706	0	0	-	-	-	-	-	-	-	-	-
AT1G05980	AT1G05980							0	0	0	-	-					0	0	0	-	-	0	-	-	-	-	-	-	-	-	-	-	-	-	-	-	-	-	-	-	-	-	-	-	-	-	-	-	-
AT1G05983	AT1G05983							0	0	0	-	-					0	0	0	-	-	0	-	-	-	-	-	-	-	-	-	-	-	-	-	-	-	-	-	-	-	-	-	-	-	-	-	-	-
AT1G05987	AT1G05987							0	0	0	-	-					0	0	0	-	-	0	-	-	-	-	-	-	-	-	-	-	-	-	-	-	-	-	-	-	-	-	-	-	-	-	-	-	-
AT1G05990	CML7, RHS1							-0.816265	0	0	0.990174	1					0	0	0	1	1	0	0	0	0.000791352	0	0	0	0	0	0	-	-	-	-	-	-	-	-	-	-	-	-	-	-	-	-	-	-
AT1G05993	AT1G05993							0	0	0	-	-					0	0	0	-	-	0	-	-	-	-	-	-	-	-	-	-	-	-	-	-	-	-	-	-	-	-	-	-	-	-	-	-	-
AT1G05997	AT1G05997							0	0	0.489571	0.954901	1					0	0	1.50758	0.972021	1	0.00156002	-	-	-	-	-	-	-	-	-	-	-	-	-	-	-	-	-	-	0.00156002	0	0.000787832	0	0	0	0	0	0.00354847
AT1G06000	UGT89C1							-0.766316	-0.376302	-1.04722	9.74699e-05	0.00015216					-2.0401	-2.85711	-2.00031	3.46534e-34	3.90289e-33	0.153466	0.153466	0.628116	0.231934	0.411267	0.700608	0.468351	0.346213	0.210548	0.0793543	0.0476068	0.407891	0.0753024	1.4772	0.149364	0.616212	0.130677	0.0171561	0.0293849	0.0135784	0.0523903	0.0273578	0.0419402	0.0386966	0.075022	0.0305915	0	0.0202398
AT1G06002	AT1G06002							-0.483561	0.918101	-0.54698	8.17686e-08	1.47681e-07					-1.0368	-0.304766	-1.23767	9.12632e-06	2.4618e-05	0.143282	0.0556181	0.115717	0.0703067	0.0709643	0.111695	0.124582	0.1013	0.0561904	0.043216	0.143282	0.18397	0.0817554	0.0239884	0.0794733	0.268174	0.269357	0.155509	0.0798163	0.0488061	0.105893	0.0671247	0.0157752	0.0792339	0.149952	0.0528214	0.0430918	0.0527039
AT1G06003	AT1G06003							0	0	0	-	-					0	0	0	-	-	0	-	-	-	-	-	-	-	-	-	-	-	-	-	-	-	-	-	-	-	-	-	-	-	-	-	-	-
AT1G06007	AT1G06007							0	0	0	-	-					0	0	0	-	-	0	-	-	-	-	-	-	-	-	-	-	-	-	-	-	-	-	-	-	-	-	-	-	-	-	-	-	-
AT1G06010	AT1G06010							-0.413408	-0.129297	-0.603794	1.47766e-05	2.4082e-05					-0.418838	-0.135419	-0.56687	0.00909885	0.0169942	0.396346	0.396346	0.536672	0.492102	0.374807	0.580207	0.440726	0.419049	0.494463	0.351198	0.190548	0.220841	0.249438	0.270991	0.0899395	0.326321	0.42235	0.150982	0.111879	0.0846689	0.117878	0.120837	0.0137722	0.0742239	0.190026	0.17284	0.0722946	0.0654508
AT1G06013	AT1G06013							0	0	0	-	-					0	0	0	-	-	0	-	-	-	-	-	-	-	-	-	-	-	-	-	-	-	-	-	-	-	-	-	-	-	-	-	-	-
AT1G06017	AT1G06017							0	0	0	-	-					0	0	0	-	-	0	-	-	-	-	-	-	-	-	-	-	-	-	-	-	-	-	-	-	-	-	-	-	-	-	-	-	-
AT1G06020	FRK3, FRK5							0.453082	1.00305	0.350442	0.507452	0.586829					0.661457	-0.705919	-0.9557	0.675514	0.814076	0.00720558	0.00567432	0.00368116	0.004465	0.00093531	0.00535144	0	0	0.0124915	0.00447001	0.00720558	0.0137434	0.00308719	0	0.0221104	0.00700133	0.015776	0.00595681	0.00416576	0.00120826	0.00301461	0.000838839	0	0	0.00799683	0	0.00296597	0
AT1G06023	AT1G06023							0	0	0	-	-					0	0	0	-	-	0	-	-	-	-	-	-	-	-	-	-	-	-	-	-	-	-	-	-	-	-	-	-	-	-	-	-	-
AT1G06027	AT1G06027							0	0	0	-	-					0	0	0	-	-	0	-	-	-	-	-	-	-	-	-	-	-	-	-	-	-	-	-	-	-	-	-	-	-	-	-	-	-
AT1G06030	FRK2, FRK6							1.20122	0	0	0.728914	0.814293					2.01749	0	0	0.762604	0.893685	0.00382148	0.00382148	0	0.000720724	0	0	0	0	0	0.00636268	-	-	-	-	-	-	-	-	-	-	-	-	-	-	-	-	-	-
AT1G06033	AT1G06033							-2.33746	-3.0459	-0.809842	1.66086e-07	2.9598e-07					-2.53391	-2.54052	0.471192	0.000363791	0.000825136	0.0112244	0.00567797	0.0465811	0.0360548	0.0359643	0.0323945	0.0778472	0.0170739	0.0123057	0	0.00507797	0.0397323	0.063017	0.054318	0	0.0717485	0.00751208	0	0.00710891	0.0112244	0.00660479	0.0167253	0.0141476	0	0.0175205	0.00836215	0	0.0226213
AT1G06037	AT1G06037							0	0	0	-	-					0	0	0	-	-	0	-	-	-	-	-	-	-	-	-	-	-	-	-	-	-	-	-	-	-	-	-	-	-	-	-	-	-
AT1G06040	BBX24, STO							-0.339605	-0.978293	0.752682	1.93025e-36	7.66452e-36					0.106771	-0.322099	1.44167	1.50064e-09	5.56617e-09	2.11012	2.11012	1.95657	2.41125	3.03017	1.94457	1.98301	2.35641	2.68774	1.81432	0.632977	0.840551	1.4928	2.33239	0.263008	1.30593	1.6135	0.386316	0.3488	0.859146	0.292495	0.502295	0.637749	0.402723	0.110322	1.54195	0.914362	0.57036
AT1G06043	AT1G06043							0	0	0	-	-					0	0	0	-	-	0	-	-	-	-	-	-	-	-	-	-	-	-	-	-	-	-	-	-	-	-	-	-	-	-	-	-	-
AT1G06045	AT1G06045							0	0	0	-	-					0	0	0	-	-	0	-	-	-	-	-	-	-	-	-	-	-	-	-	-	-	-	-	-	-	-	-	-	-	-	-	-	-
AT1G06047	AT1G06047							0	0	0	-	-					0	0	0	-	-	0	-	-	-	-	-	-	-	-	-	-	-	-	-	-	-	-	-	-	-	-	-	-	-	-	-	-	-
AT1G06050	AT1G06050				Y			-0.423979	2.72296	-0.322577	1.39335e-38	5.73788e-38					-0.107664	1.27906	-0.653182	3.45438e-05	8.78688e-05	0.204768	0.0298329	0.0343673	0.038653	0.0284135	0.0289157	0.0463823	0.0168593	0.0242418	0.0355183	0.204768	0.0923122	0.0329068	0.0133277	0.109273	0.078645	0.127739	0.17962	0.254377	0.100061	0.15074	0.121831	0.0409505	0.16087	0.133998	0.18378	0.0975023	0.0732964
AT1G06053	AT1G06053							0	0	0	-	-					0	0	0	-	-	0	-	-	-	-	-	-	-	-	-	-	-	-	-	-	-	-	-	-	-	-	-	-	-	-	-	-	-
AT1G06057	AT1G06057							0	0	0	-	-					0	0	0	-	-	0	-	-	-	-	-	-	-	-	-	-	-	-	-	-	-	-	-	-	-	-	-	-	-	-	-	-	-
AT1G06060	AT1G06060							-0.641679	1.13198	-0.381824	3.84496e-29	1.31071e-28					-0.452667	0.623214	-0.176262	0.00313311	0.00628057	0.429736	0.200903	0.280825	0.288718	0.297412	0.256698	0.334001	0.395248	0.183373	0.156095	0.429736	0.281477	0.216092	0.158911	0.297786	0.268336	0.419308	0.474777	0.406767	0.220827	0.224328	0.27367	0.164998	0.245878	0.188712	0.315258	0.234401	0.175387
AT1G06063	AT1G06063							0	0.01724	0	1	1					0	1.25054	0	0.969658	1	0.00177472	-	-	-	-	-	-	-	-	-	0.00177472	0	0.0017692	0	0	0	0.00822153	0	0	-	-	-	-	-	-	-	-	-
AT1G06067	AT1G06067							0	0	0	-	-					0	0	0	-	-	0	-	-	-	-	-	-	-	-	-	-	-	-	-	-	-	-	-	-	-	-	-	-	-	-	-	-	-
AT1G06070	bZIP69				Y			-0.1981	1.79699	0.0754806	1.57763e-35	6.15689e-35					-0.639578	0.076406	-1.13605	3.41022e-08	1.13467e-07	0.338265	0.146127	0.222466	0.148984	0.133849	0.229954	0.205961	0.186881	0.136147	0.139243	0.338265	0.348082	0.10838	0.0549657	0.234837	0.439336	0.577476	0.275461	0.270546	0.134498	0.2838	0.124906	0.0714472	0.208105	0.408902	0.273888	0.14107	0.0798992
AT1G06073	AT1G06073							-1.18147	0.307227	0	0.915312	0.982201					-1.45611	-0.530338	0	0.865331	0.984552	0.00534447	0	0.00167597	0.00129062	0	0.00243642	0	0	0	0	0.00534447	0.00796274	0.00461612	0	0.0092163	0.00695263	0.00860228	0.011706	0	-	-	-	-	-	-	-	-	-
AT1G06080	ADS1, AtADS1							-1.13456	0	-0.269061	0.63679	0.721783					-4.17593	0	-5.02692	1.13558e-09	4.26388e-09	0.00883961	0.00883961	0.133327	0.0153256	0.148722	0.193822	0	0	0	0.0147177	-	-	-	-	-	-	-	-	-	0	0.0207627	0.000161563	0	0.0092643	0.0397659	0	0	0
AT1G06083	AT1G06083							0	0	0	-	-					0	0	0	-	-	0	-	-	-	-	-	-	-	-	-	-	-	-	-	-	-	-	-	-	-	-	-	-	-	-	-	-	-
AT1G06087	AT1G06087							0	0	0	-	-					0	0	0	-	-	0	-	-	-	-	-	-	-	-	-	-	-	-	-	-	-	-	-	-	-	-	-	-	-	-	-	-	-
AT1G06090	ADS1.2							-2.22571	0	0	0.903773	0.972292					-2.16587	0	0	0.952851	1	0	0	0.00484625	0.00384999	0.0237195	0.00704518	0	0	0	0	-	-	-	-	-	-	-	-	-	-	-	-	-	-	-	-	-	-
AT1G06093	AT1G06093							0	0	0	-	-					0	0	0	-	-	0	-	-	-	-	-	-	-	-	-	-	-	-	-	-	-	-	-	-	-	-	-	-	-	-	-	-	-
AT1G06097	AT1G06097							0	0	0	-	-					0	0	0	-	-	0	-	-	-	-	-	-	-	-	-	-	-	-	-	-	-	-	-	-	-	-	-	-	-	-	-	-	-
AT1G06100	ADS1.3							-1.5988	0	0	0.975373	1					-1.45611	0	0	0.952851	1	0	0	0.00170848	0.00207149	0.0109197	0.00248369	0	0	0	0	-	-	-	-	-	-	-	-	-	-	-	-	-	-	-	-	-	-
AT1G06103	AT1G06103							0	0	0	-	-					0	0	0	-	-	0	-	-	-	-	-	-	-	-	-	-	-	-	-	-	-	-	-	-	-	-	-	-	-	-	-	-	-
AT1G06110	SKIP16							-0.656874	0.169	-1.41624	3.07691e-09	5.9076e-09					-0.371418	-0.0846065	-0.287609	0.682665	0.821627	0.171281	0.171281	0.221068	0.248321	0.237008	0.265281	0.123627	0.130459	0.294619	0.133013	0.123533	0.13654	0.123571	0.30272	0.0488941	0.207165	0.217657	0.0996023	0.0964087	0.0415882	0.0480544	0.105434	0.0305282	0.0203589	0.0938266	0.0962554	0.0347956	0.0288578
AT1G06113	AT1G06113							-1.09846	0	0	0.975373	1					0	0	0	1	1	0	0	0	0.00116632	0	0	0	0	0	0	-	-	-	-	-	-	-	-	-	-	-	-	-	-	-	-	-	-
AT1G06117	AT1G06117							0	0	0	-	-					0	0	0	-	-	0	-	-	-	-	-	-	-	-	-	-	-	-	-	-	-	-	-	-	-	-	-	-	-	-	-	-	-
AT1G06120	ADS1.4							0	0	0	-	-					0	0	0	-	-	0	-	-	-	-	-	-	-	-	-	-	-	-	-	-	-	-	-	-	-	-	-	-	-	-	-	-	-
AT1G06123	AT1G06123							0	0	0	-	-					0	0	0	-	-	0	-	-	-	-	-	-	-	-	-	-	-	-	-	-	-	-	-	-	-	-	-	-	-	-	-	-	-
AT1G06127	AT1G06127							0	0	0	-	-					0	0	0	-	-	0	-	-	-	-	-	-	-	-	-	-	-	-	-	-	-	-	-	-	-	-	-	-	-	-	-	-	-
AT1G06130	GLX2-4							-0.715478	-1.18497	-1.56447	1.53277e-20	4.26708e-20					-0.430251	-1.20694	-1.14154	9.59582e-08	3.08057e-07	0.174501	0.174501	0.226084	0.262088	0.235748	0.248138	0.17748	0.21936	0.134462	0.178501	0.089672	0.224569	0.238052	0.176015	0.147075	0.287013	0.208947	0.0561479	0.0572597	0.0585641	0.127176	0.169701	0.143478	0.142966	0.101079	0.155682	0.0285106	0.0526146
AT1G06133	AT1G06133							0	0	0	-	-					0	0	0	-	-	0	-	-	-	-	-	-	-	-	-	-	-	-	-	-	-	-	-	-	-	-	-	-	-	-	-	-	-
AT1G06135	AT1G06135							-0.299522	-2.94213	-1.17881	9.86393e-06	1.62227e-05					2.82732	-1.08662	0.341378	0.214699	0.305485	0.0842523	0.00604677	0	0.00745619	0.0121157	0	0	0	0	0.0100677	0.00689892	0.0170806	0.077304	0.202462	0.0382776	0	0.007875	0.00577981	0.00715131	0.0842523	0.0556455	0.171221	0.0841581	0.0290266	0.0996385	0.0161138	0.110352	0.0837803
AT1G06137	AT1G06137							0	0	-3.48461	0.037966	0.0499518					0	0	-2.02382	0.656955	0.79682	0.00304656	-	-	-	-	-	-	-	-	-	-	-	-	-	-	-	-	-	-	0.00304656	0.0142874	0.0381199	0	0.0229322	0	0	0	0.00692982
AT1G06140	MEF3							-0.781585	1.98018	-2.664	0.000203057	0.000311623					-0.148379	0.321956	-1.6338	0.558721	0.700962	0.0109701	0.00291192	0.00393317	0.00594042	0.00136524	0.00251723	0.00705378	0.0181926	0	0	0.0109701	0.00800062	0.00194599	0	0	0.0144475	0.00824913	0.00591873	0.0152734	0.00281429	0.00894491	0.0206497	0.040473	0.0048406	0.0157281	0.00812859	0	0.00357266
AT1G06143	AT1G06143							-4.74785	-0.550144	-1.34024	0.00605395	0.00848225					-4.45445	-0.16371	-0.234723	0.135834	0.203322	0.00352968	0	0.0253663	0.0264663	0.00988144	0.0278605	0.0198695	0	0	0	0.00352968	0.00411362	0.00640224	0	0	0.00742837	0	0.0118473	0	0.00333572	0.0028455	0.00757154	0	0.00456724	0	0	0	0.00758754
AT1G06147	AT1G06147							0	0	0	-	-					0	0	0	-	-	0	-	-	-	-	-	-	-	-	-	-	-	-	-	-	-	-	-	-	-	-	-	-	-	-	-	-	-
AT1G06148	AT1G06148							1.91073	0.919747	-0.0013719	0.00559056	0.00785958					2.82732	1.35116	1.33407	0.0833197	0.130694	0.0238274	0.00802313	0	0.000970952	0	0	0	0	0.0167308	0.00669146	0.0238274	0.00848386	0.0121908	0	0.0190124	0	0	0.00567913	0.0455266	0.00989912	0.00365738	0.00912639	0	0.00587036	0	0.0155568	0.00297533	0.0143459
AT1G06150	EMB1444, LHL1							-1.58083	-2.95955	-1.07723	7.4392e-11	1.52148e-10					-1.08393	-0.577404	-1.53625	0.00183087	0.00378794	0.031492	0.031492	0.0692982	0.0886597	0.0400636	0.0649742	0.0788277	0.0208672	0.0154448	0.040718	0.0108682	0.0162611	0.109377	0.0479722	0	0.0293643	0.0337117	0	0.00738609	0.0200235	0.0512295	0.0398297	0.0137722	0.0682018	0.0231795	0.0523751	0.0187086	0.00998343
AT1G06153	AT1G06153							0	0	0	-	-					0	0	0	-	-	0	-	-	-	-	-	-	-	-	-	-	-	-	-	-	-	-	-	-	-	-	-	-	-	-	-	-	-
AT1G06157	AT1G06157							0	0	0	-	-					0	0	0	-	-	0	-	-	-	-	-	-	-	-	-	-	-	-	-	-	-	-	-	-	-	-	-	-	-	-	-	-	-
AT1G06160	ERF59, ORA59							-1.78308	1.43466	-0.907454	0.270284	0.326454					-1.26323	2.36119	-2.58333	0.0965147	0.149273	0.00536135	0.00378167	0.00876519	0.01262	0.0599689	0.00951072	0.00712212	0.0236264	0	0	0.00536135	0	0.00116066	0.00523286	0	0	0	0	0.0110269	0.00282589	0.0195255	0.00560592	0.0331072	0.0313398	0	0	0.00304215	0.00360894
AT1G06163	AT1G06163							0	0	0	-	-					0	0	0	-	-	0	-	-	-	-	-	-	-	-	-	-	-	-	-	-	-	-	-	-	-	-	-	-	-	-	-	-	-
AT1G06170	bHLH089							1.84893	2.16786	0	0.000260092	0.00039687					1.55607	2.70426	0	0.141003	0.209976	0.014211	0.014211	0.00330055	0.00309895	0.0216387	0.00479813	0	0	0.031445	0.0111308	0.0065345	0	0.000539082	0.0079804	0	0	0.0302717	0	0	-	-	-	-	-	-	-	-	-
AT1G06173	AT1G06173							0	0	0	-	-					0	0	0	-	-	0	-	-	-	-	-	-	-	-	-	-	-	-	-	-	-	-	-	-	-	-	-	-	-	-	-	-	-
AT1G06177	AT1G06177							0	0	0	-	-					0	0	0	-	-	0	-	-	-	-	-	-	-	-	-	-	-	-	-	-	-	-	-	-	-	-	-	-	-	-	-	-	-
AT1G06180	ATMYB13, ATMYBLFGN, MYB13							-1.85461	-0.00397537	-2.71399	3.73649e-19	1.00208e-18					-2.10962	-1.43246	-2.92577	2.92045e-22	2.13746e-21	0.051816	0.0404016	0.199353	0.14921	0.0664025	0.183692	0.233867	0	0.0483412	0.0480048	0.051816	0.158796	0.0570457	0.0329106	0.0269995	0.264998	0.21459	0.0184409	0	0.0214379	0.148638	0.131663	0.0631345	0.178224	0.0997416	0.0442965	0.00930749	0.0247232
AT1G06187	AT1G06187							0	0	0	-	-					0	0	0	-	-	0	-	-	-	-	-	-	-	-	-	-	-	-	-	-	-	-	-	-	-	-	-	-	-	-	-	-	-
AT1G06190	RHON1							-1.29441	-0.165826	-0.735208	2.14063e-42	9.42047e-42					-0.0578263	0.329066	-0.38079	0.000539904	0.0011964	0.647691	0.647691	0.688	1.46921	0.481692	0.592327	0.898856	0.814628	0.700502	0.582158	0.355991	0.305182	0.476191	0.139063	0.213391	0.379147	0.361859	0.367415	0.346387	0.22594	0.258699	0.346857	0.114689	0.152021	0.435005	0.319346	0.240514	0.179928
AT1G06197	AT1G06197							0	0	0	-	-					0	0	0	-	-	0	-	-	-	-	-	-	-	-	-	-	-	-	-	-	-	-	-	-	-	-	-	-	-	-	-	-	-
AT1G06200	AT1G06200				Y			1.00297	2.01595	0.789909	2.35488e-226	4.44915e-225					0.728073	1.08165	0.78581	1.6156e-32	1.71628e-31	1.78248	1.1071	0.647494	0.496105	0.558124	0.576418	0.80414	1.28259	1.39379	0.946084	1.78248	0.887613	0.50955	1.02637	0.704848	1.03488	1.72036	1.87658	1.7524	0.82028	0.455591	0.47257	0.725044	0.448137	0.467911	1.70528	0.837915	0.495951
AT1G06203	AT1G06203							0	0	0	-	-					0	0	0	-	-	0	-	-	-	-	-	-	-	-	-	-	-	-	-	-	-	-	-	-	-	-	-	-	-	-	-	-	-
AT1G06207	AT1G06207							0	0	0	-	-					0	0	0	-	-	0	-	-	-	-	-	-	-	-	-	-	-	-	-	-	-	-	-	-	-	-	-	-	-	-	-	-	-
AT1G06210	TOL2							0.590911	1.12571	0.555825	2.95091e-39	1.23093e-38					0.163742	-0.161318	-0.291885	0.00337082	0.00673497	0.6063	0.418442	0.357044	0.245463	0.262955	0.379217	0.308177	0.613194	0.367059	0.387017	0.6063	0.694035	0.318403	0.337356	0.578933	0.786785	0.837989	0.480909	0.580272	0.465348	0.523125	0.304422	0.200899	0.415134	0.701601	0.807339	0.463939	0.347638
AT1G06213	AT1G06213							-0.916591	0	0	0.98336	1					0	0	0	1	1	0	0	0	0.000939967	0	0	0	0	0	0	-	-	-	-	-	-	-	-	-	-	-	-	-	-	-	-	-	-
AT1G06217	AT1G06217							0	0	0	-	-					0	0	0	-	-	0	-	-	-	-	-	-	-	-	-	-	-	-	-	-	-	-	-	-	-	-	-	-	-	-	-	-	-
AT1G06220	CLO, GFA1, MEE5							-1.36226	-0.578827	-0.692948	1.00761e-13	2.27852e-13					-1.83643	-1.43351	-0.982276	4.69048e-20	3.13794e-19	0.143092	0.143092	0.493918	0.319956	0.24438	0.532467	0.408959	0.238917	0.117009	0.127949	0.10793	0.298839	0.183512	0.16364	0.0939158	0.463965	0.31636	0.0718844	0.0374809	0.0822928	0.147054	0.123018	0.115524	0.0995865	0.225503	0.161537	0.073126	0.0632093
AT1G06225	CLE3							0	0	0	-	-					0	0	0	-	-	0	-	-	-	-	-	-	-	-	-	-	-	-	-	-	-	-	-	-	-	-	-	-	-	-	-	-	-
AT1G06227	AT1G06227							0	0	0	-	-					0	0	0	-	-	0	-	-	-	-	-	-	-	-	-	-	-	-	-	-	-	-	-	-	-	-	-	-	-	-	-	-	-
AT1G06230	GTE4				Y			0.0396525	1.88377	0.462955	2.03725e-66	1.26245e-65					-0.745587	0.741972	-0.607037	1.75026e-12	7.967e-12	0.559834	0.397335	0.639307	0.339938	0.237525	0.666952	0.578381	0.663801	0.414453	0.319502	0.559834	0.349921	0.17237	0.0674169	0.242202	0.43672	0.665298	0.531608	0.530308	0.397314	0.553271	0.272981	0.092317	0.478601	0.676679	0.615316	0.363779	0.352522
AT1G06233	HID2							0	0	0	-	-					0	0	0	-	-	0	-	-	-	-	-	-	-	-	-	-	-	-	-	-	-	-	-	-	-	-	-	-	-	-	-	-	-
AT1G06237	AT1G06237							0	0	0	-	-					0	0	0	-	-	0	-	-	-	-	-	-	-	-	-	-	-	-	-	-	-	-	-	-	-	-	-	-	-	-	-	-	-
AT1G06240	AT1G06240							-1.23506	-1.02556	-2.45907	1.20706e-09	2.35573e-09					-0.505868	-1.71884	-2.20728	1.14651e-07	3.65588e-07	0.0475463	0.0475463	0.0727434	0.104792	0.0566999	0.0734687	0.0711449	0.0216106	0.0887032	0.0380579	0.035298	0.126837	0.0831046	0.0457351	0.141768	0.114806	0.112395	0.02918	0.00481807	0.00909255	0.0418797	0.0540943	0.0393699	0.0192755	0.0792374	0.0330218	0.00295127	0.00645564
AT1G06243	AT1G06243							0	-0.235603	0	0.998685	1					0	-0.82337	0	0.975022	1	0.00170876	-	-	-	-	-	-	-	-	-	0.00170876	0.00555026	0.0025203	0	0	0.0100227	0	0	0.00351447	-	-	-	-	-	-	-	-	-
AT1G06247	AT1G06247							0	0	0	-	-					0	0	0	-	-	0	-	-	-	-	-	-	-	-	-	-	-	-	-	-	-	-	-	-	-	-	-	-	-	-	-	-	-
AT1G06250	AT1G06250							-1.40517	0	0	0.956501	1					0	0	0	1	1	0	0	0	0.0016373	0	0	0	0	0	0	-	-	-	-	-	-	-	-	-	-	-	-	-	-	-	-	-	-
AT1G06253	AT1G06253							0	0	0	-	-					0	0	0	-	-	0	-	-	-	-	-	-	-	-	-	-	-	-	-	-	-	-	-	-	-	-	-	-	-	-	-	-	-
AT1G06257	AT1G06257							-0.465108	0	0	0.995586	1					0	0	0	1	1	0	0	0	0.000372695	0.00095241	0	0	0	0	0	-	-	-	-	-	-	-	-	-	-	-	-	-	-	-	-	-	-
AT1G06260	AT1G06260							0	0	0	-	-					0	0	0	-	-	0	-	-	-	-	-	-	-	-	-	-	-	-	-	-	-	-	-	-	-	-	-	-	-	-	-	-	-
AT1G06263	AT1G06263							0	0	0	-	-					0	0	0	-	-	0	-	-	-	-	-	-	-	-	-	-	-	-	-	-	-	-	-	-	-	-	-	-	-	-	-	-	-
AT1G06265	AT1G06265							-3.5581	-0.292306	-2.09774	0.143987	0.179431					-2.63947	-2.18161	-2.46328	0.0150705	0.0272314	0.00338743	0	0.00580822	0.0109948	0.0101415	0.00533415	0.00685303	0	0	0	0.00338743	0.0195222	0.00482494	0	0.00908823	0.0279299	0.0156926	0	0	0	0.00314305	0.00230867	0	0	0.00833754	0	0	0
AT1G06267	AT1G06267							0	0	0	-	-					0	0	0	-	-	0	-	-	-	-	-	-	-	-	-	-	-	-	-	-	-	-	-	-	-	-	-	-	-	-	-	-	-
AT1G06270	AT1G06270							-3.95009	0.927262	-1.67748	0.0125421	0.0171655					-4.33489	-1.57164	-2.10481	0.000651184	0.00143029	0.0102309	0	0.0214561	0.0149984	0.00786409	0.0203053	0.0239924	0	0	0	0.0102309	0.0332079	0.00465009	0.00562962	0.0101213	0.0518111	0.0149511	0.00563215	0.0109532	0.00385566	0.0185672	0.013999	0	0.0200452	0.0161245	0.0252012	0	0
AT1G06273	AT1G06273							0	0	0	-	-					0	0	0	-	-	0	-	-	-	-	-	-	-	-	-	-	-	-	-	-	-	-	-	-	-	-	-	-	-	-	-	-	-
AT1G06277	AT1G06277							0	0	0	-	-					0	0	0	-	-	0	-	-	-	-	-	-	-	-	-	-	-	-	-	-	-	-	-	-	-	-	-	-	-	-	-	-	-
AT1G06280	LBD2							0	0	0	-	-					0	0	0	-	-	0	-	-	-	-	-	-	-	-	-	-	-	-	-	-	-	-	-	-	-	-	-	-	-	-	-	-	-
AT1G06283	AT1G06283							0	0	0	-	-					0	0	0	-	-	0	-	-	-	-	-	-	-	-	-	-	-	-	-	-	-	-	-	-	-	-	-	-	-	-	-	-	-
AT1G06287	AT1G06287							0	0	0	-	-					0	0	0	-	-	0	-	-	-	-	-	-	-	-	-	-	-	-	-	-	-	-	-	-	-	-	-	-	-	-	-	-	-
AT1G06290	ACX3, ATACX3				Y			1.005	2.19814	0.700586	3.07551e-151	3.93791e-150					1.50554	1.23526	0.251922	4.49412e-32	4.71801e-31	0.948626	0.540452	0.191122	0.234891	0.249272	0.145029	0.292709	0.750587	0.732741	0.407828	0.948626	0.427477	0.236324	0.256047	0.30405	0.526933	1.16139	0.899377	0.884342	0.482964	0.393298	0.295754	0.335197	0.378088	0.418435	0.950272	0.510366	0.294944
AT1G06293	AT1G06293							0	0	0	-	-					0	0	0	-	-	0	-	-	-	-	-	-	-	-	-	-	-	-	-	-	-	-	-	-	-	-	-	-	-	-	-	-	-
AT1G06297	AT1G06297							0	0	0	-	-					0	0	0	-	-	0	-	-	-	-	-	-	-	-	-	-	-	-	-	-	-	-	-	-	-	-	-	-	-	-	-	-	-
AT1G06303	AT1G06303							0	0	0	-	-					0	0	0	-	-	0	-	-	-	-	-	-	-	-	-	-	-	-	-	-	-	-	-	-	-	-	-	-	-	-	-	-	-
AT1G06307	AT1G06307							0	0	0	-	-					0	0	0	-	-	0	-	-	-	-	-	-	-	-	-	-	-	-	-	-	-	-	-	-	-	-	-	-	-	-	-	-	-
AT1G06310	ACX6							-1.5371	0	0	0.951268	1					-2.63947	0	0	0.76785	0.896753	0	0	0.00585927	0.00200864	0	0.00851785	0	0	0	0	-	-	-	-	-	-	-	-	-	-	-	-	-	-	-	-	-	-
AT1G06313	AT1G06313							0	0	0	-	-					0	0	0	-	-	0	-	-	-	-	-	-	-	-	-	-	-	-	-	-	-	-	-	-	-	-	-	-	-	-	-	-	-
AT1G06317	AT1G06317							0	0	0	-	-					0	0	0	-	-	0	-	-	-	-	-	-	-	-	-	-	-	-	-	-	-	-	-	-	-	-	-	-	-	-	-	-	-
AT1G06320	AT1G06320							0	0	0	-	-					0	0	0	-	-	0	-	-	-	-	-	-	-	-	-	-	-	-	-	-	-	-	-	-	-	-	-	-	-	-	-	-	-
AT1G06323	AT1G06323							0	-3.03661	-3.35418	0.0381125	0.0501359					0	-2.07391	-3.32616	0.0780764	0.123186	0	-	-	-	-	-	-	-	-	-	0	0.00391115	0.0102679	0	0	0.00706275	0	0	0	0	0.00626843	0.00632106	0	0.00521097	0.0080161	0	0	0
AT1G06327	AT1G06327							0	0	0	-	-					0	0	0	-	-	0	-	-	-	-	-	-	-	-	-	-	-	-	-	-	-	-	-	-	-	-	-	-	-	-	-	-	-
AT1G06330	AtHMP02							0	0	0	-	-					0	0	0	-	-	0	-	-	-	-	-	-	-	-	-	-	-	-	-	-	-	-	-	-	-	-	-	-	-	-	-	-	-
AT1G06333	AT1G06333							0	0	0	-	-					0	0	0	-	-	0	-	-	-	-	-	-	-	-	-	-	-	-	-	-	-	-	-	-	-	-	-	-	-	-	-	-	-
AT1G06337	AT1G06337							0	0	0	-	-					0	0	0	-	-	0	-	-	-	-	-	-	-	-	-	-	-	-	-	-	-	-	-	-	-	-	-	-	-	-	-	-	-
AT1G06340	AT1G06340							0	0	0	-	-					0	0	0	-	-	0	-	-	-	-	-	-	-	-	-	-	-	-	-	-	-	-	-	-	-	-	-	-	-	-	-	-	-
AT1G06343	AT1G06343							0	0	0	-	-					0	0	0	-	-	0	-	-	-	-	-	-	-	-	-	-	-	-	-	-	-	-	-	-	-	-	-	-	-	-	-	-	-
AT1G06347	AT1G06347							0	0	0	-	-					0	0	0	-	-	0	-	-	-	-	-	-	-	-	-	-	-	-	-	-	-	-	-	-	-	-	-	-	-	-	-	-	-
AT1G06350	ADS4, AtADS4, CER17, CER17							1.07308	0	0	0.943188	1					-1.14302	0	0	0.614449	0.757926	0.0137351	0.0137351	0.0393016	0.00696192	0.553464	0.0528553	0.00943044	0.018203	0.0227805	0.00894002	-	-	-	-	-	-	-	-	-	-	-	-	-	-	-	-	-	-
AT1G06353	AT1G06353							0	0	0	-	-					0	0	0	-	-	0	-	-	-	-	-	-	-	-	-	-	-	-	-	-	-	-	-	-	-	-	-	-	-	-	-	-	-
AT1G06357	AT1G06357							0	0	0	-	-					0	0	0	-	-	0	-	-	-	-	-	-	-	-	-	-	-	-	-	-	-	-	-	-	-	-	-	-	-	-	-	-	-
AT1G06360	ADS4.2							0.83662	-0.1646	0.720019	0.151037	0.187853					-3.65942	-3.5214	-4.05221	3.885e-84	1.16908e-82	0.221518	0.221518	3.05351	0.122262	2.41799	3.47819	2.11754	0.20553	0.104816	0.272282	0.00690114	0.116848	0.0100965	0.687785	0.0590472	0.163424	0.0156535	0.00585288	0.00365766	0.00285564	0.0507663	0.0013905	0.470529	0.0158992	0.108391	0	0	0.00649554
AT1G06363	AT1G06363							0	0	0	-	-					0	0	0	-	-	0	-	-	-	-	-	-	-	-	-	-	-	-	-	-	-	-	-	-	-	-	-	-	-	-	-	-	-
AT1G06370	AT1G06370							-0.791181	1.2696	-2.79708	3.79722e-06	6.37569e-06					-0.455812	0.704199	-0.234723	0.699435	0.838592	0.0494126	0.023414	0.0345263	0.0385209	0.028026	0.0311791	0.041903	0	0.0684011	0.0117275	0.0494126	0.0278711	0.0223816	0.0186176	0	0.0503296	0.0620012	0.060759	0.0368709	0.00241358	0.00328006	0.0220056	0	0.00526473	0	0.00748242	0.0031146	0
AT1G06373	AT1G06373							0	0	0	-	-					0	0	0	-	-	0	-	-	-	-	-	-	-	-	-	-	-	-	-	-	-	-	-	-	-	-	-	-	-	-	-	-	-
AT1G06377	AT1G06377							0	0	0	-	-					0	0	0	-	-	0	-	-	-	-	-	-	-	-	-	-	-	-	-	-	-	-	-	-	-	-	-	-	-	-	-	-	-
AT1G06380	AT1G06380							-2.38018	2.35283	-0.30884	1.6411e-13	3.6784e-13					-2.29043	2.12951	0.690425	2.27778e-05	5.90557e-05	0.0616694	0.0160818	0.0852736	0.0858576	0.0626862	0.0617093	0.137207	0.0235446	0.0282344	0.00925041	0.0616694	0.016093	0.0117587	0.00758386	0.0232222	0.0103483	0.0482549	0.0895068	0.0505672	0.0382804	0.0232483	0.046032	0.0289246	0.0192333	0.0298839	0.0881437	0.0413035	0.0181263
AT1G06383	AT1G06383							0	0	0	-	-					0	0	0	-	-	0	-	-	-	-	-	-	-	-	-	-	-	-	-	-	-	-	-	-	-	-	-	-	-	-	-	-	-
AT1G06387	AT1G06387							0	0	0	-	-					0	0	0	-	-	0	-	-	-	-	-	-	-	-	-	-	-	-	-	-	-	-	-	-	-	-	-	-	-	-	-	-	-
AT1G06390	ATGSK1, ATSK2-3, ATSK22, BIL2, GSK1, SK22							-0.719853	-0.391189	-0.6927	3.12384e-10	6.23667e-10					-1.17103	-0.0170261	-0.435997	3.03599e-06	8.56388e-06	0.263807	0.263807	0.601976	0.400393	0.501421	0.563931	0.685824	0.57742	0.24806	0.186505	0.244736	0.286003	0.379119	0.4527	0.13604	0.406843	0.753583	0.138735	0.0837759	0.130269	0.166128	0.200387	0.590537	0.113663	0.252836	0.272705	0.109551	0.0998979
AT1G06393	AT1G06393							0	0	0	-	-					0	0	0	-	-	0	-	-	-	-	-	-	-	-	-	-	-	-	-	-	-	-	-	-	-	-	-	-	-	-	-	-	-
AT1G06397	AT1G06397							0	0	0	-	-					0	0	0	-	-	0	-	-	-	-	-	-	-	-	-	-	-	-	-	-	-	-	-	-	-	-	-	-	-	-	-	-	-
AT1G06400	ARA-2, ARA2, ATRAB11E, ATRABA1A							-0.224086	0.715319	-0.14749	1.44663e-28	4.87342e-28		Y			0.493899	1.69781	-0.382595	1.04589e-24	8.44614e-24	0.776969	0.462665	0.317743	0.484415	0.402299	0.31949	0.313892	0.268424	0.553321	0.478305	0.776969	0.247311	0.552411	0.476117	0.187401	0.295586	0.663963	0.780459	0.825003	0.632887	0.772739	0.676015	0.539341	0.650752	0.974347	0.84487	0.773388	0.428923
AT1G06403	AT1G06403							0	0	0	-	-					0	0	0	-	-	0	-	-	-	-	-	-	-	-	-	-	-	-	-	-	-	-	-	-	-	-	-	-	-	-	-	-	-
AT1G06407	AT1G06407							0	0	0	-	-					0	0	0	-	-	0	-	-	-	-	-	-	-	-	-	-	-	-	-	-	-	-	-	-	-	-	-	-	-	-	-	-	-
AT1G06410	ATTPS7, ATTPSA, TPS7, TPS7							0.07444	0.193215	-0.27809	2.95318e-10	5.90306e-10					0.0607945	0.441096	-0.820721	5.40565e-13	2.53162e-12	0.898509	0.898509	0.838005	0.753753	0.648126	0.894616	0.713238	0.685158	1.09075	0.878765	0.63416	0.527111	0.660517	0.224233	0.362933	0.659404	0.751534	0.677167	0.555696	0.382048	0.623464	0.440571	0.210662	0.510576	0.810033	0.581378	0.391303	0.304103
AT1G06413	AT1G06413							0	0	0	-	-					0	0	0	-	-	0	-	-	-	-	-	-	-	-	-	-	-	-	-	-	-	-	-	-	-	-	-	-	-	-	-	-	-
AT1G06417	AT1G06417							0	0	0	-	-					0	0	0	-	-	0	-	-	-	-	-	-	-	-	-	-	-	-	-	-	-	-	-	-	-	-	-	-	-	-	-	-	-
AT1G06420	AT1G06420							-1.36305	-1.80782	-0.59016	0.00467817	0.00660811					0.264945	-0.16371	-0.9557	0.904666	1	0.0343993	0.0343993	0.0246173	0.0764295	0.0562449	0.0183534	0.0384222	0.0246093	0.0998168	0.0109409	0.00342633	0.00540996	0.0180569	0	0.0121238	0	0.00774331	0.00589011	0	0.00128957	0.0029737	0.00264963	0	0	0.00788832	0.00842885	0	0
AT1G06423	AT1G06423							-1.24062	-2.41724	-0.508272	0.0135255	0.0184613					0.7265	-0.82337	3.35284	0.404745	0.532099	0.0134928	0.0134928	0.00702318	0.0305176	0.00810683	0.00702057	0.00702893	0.0231666	0.0260817	0.00589838	0.0016974	0.00410521	0.01768	0	0	0.00741317	0	0.0056973	0	0.00697263	0	0.00979554	0	0	0	0.016573	0	0.0100926
AT1G06427	AT1G06427							0	0	0	-	-					0	0	0	-	-	0	-	-	-	-	-	-	-	-	-	-	-	-	-	-	-	-	-	-	-	-	-	-	-	-	-	-	-
AT1G06430	FTSH8							-0.364563	-0.424734	0.141314	0.122045	0.153298					1.26754	1.17655	1.13579	5.16803e-14	2.56149e-13	0.99325	0.100822	0.0383142	0.113628	0.0513311	0.0341428	0.0475077	0.0419351	0.112348	0.111922	0.293649	0.135351	0.464364	0.127653	0.0965743	0.166597	0.226748	0.308903	0.314004	0.99325	0.425671	0.841398	0.572632	0.400956	0.466516	0.784638	0.926671	1.12754
AT1G06433	AT1G06433							0	0	0	-	-					0	0	0	-	-	0	-	-	-	-	-	-	-	-	-	-	-	-	-	-	-	-	-	-	-	-	-	-	-	-	-	-	-
AT1G06437	AT1G06437							0	0	0	-	-					0	0	0	-	-	0	-	-	-	-	-	-	-	-	-	-	-	-	-	-	-	-	-	-	-	-	-	-	-	-	-	-	-
AT1G06440	AT1G06440							-3.35852	1.3738	-0.190802	0.117452	0.147808					-2.99543	-0.981322	-1.20624	0.129242	0.194484	0.0067018	0	0.00778265	0.00943659	0.00722463	0.00621718	0.0112328	0	0	0	0.00366215	0.00936338	0.000712127	0	0.0113474	0.00776467	0	0	0.00753208	0.0067018	0.0148631	0.00744372	0	0.0139188	0.0164236	0.0162561	0.00660337	0.00346805
AT1G06443	AT1G06443							0	0	0	-	-					0	0	0	-	-	0	-	-	-	-	-	-	-	-	-	-	-	-	-	-	-	-	-	-	-	-	-	-	-	-	-	-	-
AT1G06447	AT1G06447							0	0	0	-	-					0	0	0	-	-	0	-	-	-	-	-	-	-	-	-	-	-	-	-	-	-	-	-	-	-	-	-	-	-	-	-	-	-
AT1G06450	CAF1g							-0.443893	2.19673	-0.669761	3.55486e-13	7.88267e-13					-1.20096	0.0035904	-1.98862	0.00138598	0.00291718	0.0873946	0.0417416	0.101644	0.057636	0.0471857	0.0909308	0.125256	0.0597585	0.0390609	0.0380084	0.0873946	0.0900787	0.0212405	0.0257174	0.0113474	0.15352	0.0872035	0.0755344	0.094747	0.0085885	0.0367527	0.0143457	0.0154094	0.0236796	0.0583586	0.0155419	0.0114368	0.00352935
AT1G06453	AT1G06453							0	0	0	-	-					0	0	0	-	-	0	-	-	-	-	-	-	-	-	-	-	-	-	-	-	-	-	-	-	-	-	-	-	-	-	-	-	-
AT1G06457	AT1G06457							0	0	0	-	-					0	0	0	-	-	0	-	-	-	-	-	-	-	-	-	-	-	-	-	-	-	-	-	-	-	-	-	-	-	-	-	-	-
AT1G06460	ACD31.2, ACD32.1							-0.554455	-0.156346	-2.06539	1.73821e-31	6.24468e-31	Y	Y			1.9525	3.04066	0.386546	5.11811e-12	2.26354e-11	0.178538	0.151956	0.0344556	0.196117	0.111039	0.019611	0.0671715	0.0452371	0.205051	0.159239	0.178538	0.022356	0.237505	0.251328	0.0216196	0.0229495	0.108016	0.224682	0.181572	0.0909646	0.0590993	0.341936	0.549529	0.0502073	0.0737951	0.0960344	0.086219	0.0935976
AT1G06463	AT1G06463							-1.25995	0	-1.95245	0.609966	0.694704					-2.16587	0	-2.46328	0.437721	0.568653	0	0	0.00500338	0.00138407	0.000912972	0.00727361	0	0	0	0	-	-	-	-	-	-	-	-	-	0	0.00317577	0.00199519	0	0	0.00842434	0	0	0
AT1G06467	AT1G06467							0	0	0	-	-					0	0	0	-	-	0	-	-	-	-	-	-	-	-	-	-	-	-	-	-	-	-	-	-	-	-	-	-	-	-	-	-	-
AT1G06470	AT1G06470							-0.376052	1.46377	-0.314309	1.2843e-06	2.20278e-06					0.238494	0.91008	0.77106	0.245106	0.344002	0.0802014	0.0802014	0.0656236	0.0938605	0.108806	0.0727194	0.0499852	0.0170739	0.145982	0.0708127	0.0732088	0.037782	0.0277144	0.0905181	0.0278173	0.0458114	0.0401014	0.101607	0.0705059	0.0534424	0.029276	0.0634735	0.0411899	0.0361803	0.0178653	0.0734326	0.0646844	0.0360686
AT1G06473	AT1G06473							-2.08947	0.910087	-3.71109	0.00533874	0.0075142					-1.70561	0.697577	0	0.618117	0.761116	0.0134722	0.00280219	0.0141	0.016963	0.0210553	0.0148338	0.0124828	0	0	0.00466557	0.0134722	0.00888207	0.00806173	0.00784649	0	0.0160392	0.0385989	0.0172528	0	0	0	0.00858556	0	0	0	0	0	0
AT1G06475	AT1G06475							-1.98568	-1.59544	-2.23856	8.0172e-06	1.3238e-05					0.214791	-2.43048	-2.02382	0.00886908	0.0165824	0.0437968	0.0437968	0.0368114	0.161262	0.0415681	0.0380766	0.0340231	0.149754	0.0478406	0.0139481	0.00363221	0.0255058	0.0153333	0	0.0221847	0.0281819	0.0168265	0	0	0.00283108	0.0117854	0.0143514	0	0.00947734	0.0156	0	0.0069496	0
AT1G06480	AT1G06480							0	0	0	-	-					0	0	0	-	-	0	-	-	-	-	-	-	-	-	-	-	-	-	-	-	-	-	-	-	-	-	-	-	-	-	-	-	-
AT1G06483	AT1G06483							0	0	0	-	-					0	0	0	-	-	0	-	-	-	-	-	-	-	-	-	-	-	-	-	-	-	-	-	-	-	-	-	-	-	-	-	-	-
AT1G06487	AT1G06487							0	0	0	-	-					0	0	0	-	-	0	-	-	-	-	-	-	-	-	-	-	-	-	-	-	-	-	-	-	-	-	-	-	-	-	-	-	-
AT1G06490	ATGSL07, atgsl7, CalS7, gsl07, GSL07, GSL7							-2.02555	-1.20349	-3.01206	0.326423	0.390198					-0.16811	1.9102	1.50758	0.72631	0.865492	0.00569779	0.00569779	0.00739226	0.0322202	0.0141332	0.00537356	0.0118413	0.0355976	0	0	0.00333974	0	0.0142847	0.0173534	0	0	0.00726276	0	0.0036445	0.00158143	0	0.0175714	0	0	0	0	0	0.00359718
AT1G06493	AT1G06493							0	0	0	-	-					0	0	0	-	-	0	-	-	-	-	-	-	-	-	-	-	-	-	-	-	-	-	-	-	-	-	-	-	-	-	-	-	-
AT1G06497	AT1G06497							0	0	0	-	-					0	0	0	-	-	0	-	-	-	-	-	-	-	-	-	-	-	-	-	-	-	-	-	-	-	-	-	-	-	-	-	-	-
AT1G06500	AT1G06500							-1.45916	-0.125479	-0.578897	1.96358e-06	3.33947e-06					-0.792096	0.0587975	-0.41997	0.172733	0.251732	0.0706585	0.0706585	0.126888	0.18265	0.114623	0.141963	0.0936651	0.070505	0.112423	0.0540573	0.0302307	0.0305674	0.0388335	0.0608594	0.0100115	0.0471312	0.0765089	0.0400921	0.00364169	0.027377	0.0352963	0.0392368	0.0151523	0.0265129	0.0498126	0.0468413	0.0150014	0.0320708
AT1G06507	AT1G06507							0	0	0	-	-					0	0	0	-	-	0	-	-	-	-	-	-	-	-	-	-	-	-	-	-	-	-	-	-	-	-	-	-	-	-	-	-	-
AT1G06510	AT1G06510							-2.09614	-0.448587	-1.09282	7.56983e-19	2.01477e-18					-0.23937	0.289991	-0.0766804	0.286897	0.394237	0.0969034	0.0461171	0.0508992	0.187779	0.0783022	0.0555773	0.0405891	0.0595425	0.037516	0.0459666	0.0723197	0.0593067	0.113802	0.0471537	0.0473661	0.0689284	0.07659	0.115492	0.0439692	0.0969034	0.0880745	0.185488	0.0426477	0.121206	0.0333189	0.0571895	0.0851126	0.12165
AT1G06513	AT1G06513							0	0	0	-	-					0	0	0	-	-	0	-	-	-	-	-	-	-	-	-	-	-	-	-	-	-	-	-	-	-	-	-	-	-	-	-	-	-
AT1G06515	ssSPTa				Y			-0.653497	1.84408	-0.49338	6.87457e-69	4.39144e-68					-0.803551	0.451557	-0.591042	3.70366e-07	1.13243e-06	0.554085	0.244517	0.421441	0.345579	0.36778	0.446627	0.365931	0.483549	0.191383	0.201989	0.554085	0.429612	0.178176	0.246235	0.213633	0.603647	0.922493	0.54795	0.394282	0.140411	0.196525	0.182797	0.126145	0.20459	0.183196	0.291587	0.0986184	0.126527
AT1G06517	AT1G06517							0	0	0	-	-					0	0	0	-	-	0	-	-	-	-	-	-	-	-	-	-	-	-	-	-	-	-	-	-	-	-	-	-	-	-	-	-	-
AT1G06520	ATGPAT1, GPAT1, sn-2-GPAT1							-0.425654	-5.70984	-2.15795	6.5147e-06	1.08109e-05					-0.148379	-5.30463	0.203204	0.00285413	0.00575165	0.0257018	0.00381098	0.00341604	0.00475932	0.0244231	0.00282655	0.00471522	0	0	0.00634518	0	0.0466823	0.0678496	0	0	0.0842987	0	0	0	0.0257018	0.0201077	0.103919	0	0.0229595	0.0153946	0.0378091	0.0144149	0.0319471
AT1G06523	ath-MIR5648							0	0	0	-	-					0	0	0	-	-	0	-	-	-	-	-	-	-	-	-	-	-	-	-	-	-	-	-	-	-	-	-	-	-	-	-	-	-
AT1G06527	AT1G06527							0	0	0	-	-					0	0	0	-	-	0	-	-	-	-	-	-	-	-	-	-	-	-	-	-	-	-	-	-	-	-	-	-	-	-	-	-	-
AT1G06530	PMD2				Y			-0.795234	1.84091	-0.253743	5.07425e-96	4.25491e-95					-0.599564	1.01866	-0.343216	9.35517e-13	4.32283e-12	0.798617	0.25165	0.397476	0.419563	0.235274	0.402205	0.387056	0.209312	0.304929	0.241703	0.798617	0.42168	0.252337	0.209969	0.351976	0.477848	0.643865	0.866328	0.825831	0.428609	0.495711	0.489125	0.433078	0.431344	0.60209	0.777476	0.436676	0.299725
AT1G06533	AT1G06533							0	0	0	-	-					0	0	0	-	-	0	-	-	-	-	-	-	-	-	-	-	-	-	-	-	-	-	-	-	-	-	-	-	-	-	-	-	-
AT1G06537	AT1G06537							0	-1.52652	0.223558	0.71289	0.799022					0	1.25054	1.50758	0.853762	0.977118	0.00156066	-	-	-	-	-	-	-	-	-	0.00156066	0	0.00934723	0	0	0	0.00722989	0	0	0.00128957	0	0.00094814	0	0	0	0.00842885	0	0
AT1G06540	AT1G06540							0.394143	-1.47624	-2.83808	0.110356	0.139279					-0.559131	-0.981322	-2.46328	0.367508	0.488964	0.0110962	0.0110962	0.0163621	0.00734472	0.00386035	0.00889439	0.0328203	0.0478552	0	0.00572153	0.00396658	0.00941291	0.0134991	0	0	0.0169978	0	0	0.0081582	0	0.00292742	0.00449236	0	0	0.00776556	0	0	0
AT1G06543	AT1G06543							0	0	0	-	-					0	0	0	-	-	0	-	-	-	-	-	-	-	-	-	-	-	-	-	-	-	-	-	-	-	-	-	-	-	-	-	-	-
AT1G06547	AT1G06547							0	0	0	-	-					0	0	0	-	-	0	-	-	-	-	-	-	-	-	-	-	-	-	-	-	-	-	-	-	-	-	-	-	-	-	-	-	-
AT1G06550	AT1G06550							1.34666	0.0980805	-0.399593	3.2633e-12	7.00064e-12					0.97396	-1.06131	-1.02194	2.72276e-10	1.07051e-09	0.493138	0.493138	0.223782	0.166795	0.17983	0.249902	0.166217	1.14709	0.478792	0.324578	0.189991	0.398378	0.197364	1.35687	0.220734	0.541523	0.531248	0.157375	0.0584674	0.0711259	0.140388	0.0944887	0.181161	0.118038	0.177326	0.275128	0.0268153	0.0411906
AT1G06553	AT1G06553							-0.321029	-2.67902	-0.60953	0.170001	0.210099					2.01749	0	2.22855	0.589084	0.731578	0.00387196	0.00387196	0	0.00407971	0.00113029	0	0	0	0	0.00644671	0	0	0.00829946	0.00714732	0	0	0	0	0	0.0033064	0	0.00449982	0	0	0	0	0.00811639	0
AT1G06557	AT1G06557							0	0	0	-	-					0	0	0	-	-	0	-	-	-	-	-	-	-	-	-	-	-	-	-	-	-	-	-	-	-	-	-	-	-	-	-	-	-
AT1G06560	AtTRM4f, NOP2C, TRM4f							-1.35444	-1.96475	-2.02548	2.0281e-09	3.92345e-09					-1.46663	-2.27556	-2.02678	3.18056e-09	1.15031e-08	0.0392176	0.0392176	0.11763	0.0975976	0.0602366	0.109338	0.135903	0.101076	0.0291862	0.0267298	0.0178224	0.0946088	0.086637	0.0587835	0.0330349	0.144225	0.0504806	0.0170642	0.00378756	0.00743828	0.0279959	0.0280939	0.0151523	0.00975587	0.058141	0.00758225	0.00754623	0.00728815
AT1G06567	AT1G06567							0	0	0	-	-					0	0	0	-	-	0	-	-	-	-	-	-	-	-	-	-	-	-	-	-	-	-	-	-	-	-	-	-	-	-	-	-	-
AT1G06570	HPD, HPPD, PDS1							-0.898144	0.728923	-1.05328	9.91725e-54	5.24004e-53					0.909665	-0.222745	-0.713567	1.10419e-11	4.76976e-11	0.782285	0.089793	0.0433892	0.144065	0.0623604	0.0439453	0.0421637	0.0248145	0.147427	0.0841437	0.584643	0.711452	0.402031	0.0428099	0.592771	0.807084	0.854333	0.736822	0.371658	0.782285	1.1683	1.50719	0.844312	1.34365	0.878504	0.755868	0.942552	0.64297
AT1G06573	AT1G06573							-2.06011	0.324014	-0.758396	0.540842	0.622332					0	-1.64098	0.243798	0.692333	0.831868	0.00427394	0	0	0.00326274	0.00226147	0	0	0	0	0	0.00171258	0.0098365	0.00128622	0	0.0220437	0	0	0	0.00352232	0.00427394	0.00358194	0.00722151	0	0	0.00950178	0	0.0104915	0
AT1G06577	AT1G06577							0	0	0	-	-					0	0	0	-	-	0	-	-	-	-	-	-	-	-	-	-	-	-	-	-	-	-	-	-	-	-	-	-	-	-	-	-	-
AT1G06580	PPR1							-0.299522	2.85127	0.137318	2.82626e-07	4.9823e-07					-0.16811	2.01371	-0.0673755	0.265791	0.369197	0.0398139	0.00697256	0.00741602	0.00774089	0.00605912	0.0050669	0.0125933	0	0.0123057	0.0067056	0.0398139	0.00844274	0.00428421	0	0.0092997	0.00775221	0.075318	0.0427653	0.0222425	0.0196224	0.0177122	0.0168652	0	0.0141505	0.0235987	0.0237932	0.0392323	0
AT1G06583	AT1G06583							0	0	0	-	-					0	0	0	-	-	0	-	-	-	-	-	-	-	-	-	-	-	-	-	-	-	-	-	-	-	-	-	-	-	-	-	-	-
AT1G06587	AT1G06587							0.6831	0	0	0.96563	1					0.561376	0	0	0.993501	1	0.00286593	0.00286593	0.00210793	0.00150027	0.00322715	0.00306438	0	0.0179053	0	0	-	-	-	-	-	-	-	-	-	-	-	-	-	-	-	-	-	-
AT1G06590	AT1G06590							-0.616192	0.443045	-1.05456	0.00175465	0.00254801					-1.51458	-1.29138	-2.30163	2.77538e-11	1.16778e-10	0.0573642	0.0573642	0.155216	0.0728624	0.0504201	0.147757	0.171654	0.108677	0.0672177	0.0397632	0.0550378	0.142595	0.0430749	0.00718001	0.0801891	0.192881	0.100838	0.029256	0.050502	0.0145035	0.0632375	0.0279758	0	0.0525374	0.0809214	0.0248189	0.0262815	0
AT1G06593	AT1G06593							0	0	0	-	-					0	0	0	-	-	0	-	-	-	-	-	-	-	-	-	-	-	-	-	-	-	-	-	-	-	-	-	-	-	-	-	-	-
AT1G06597	ath-MIR5654							0	0	0	-	-					0	0	0	-	-	0	-	-	-	-	-	-	-	-	-	-	-	-	-	-	-	-	-	-	-	-	-	-	-	-	-	-	-
AT1G06603	AT1G06603							0	0	0	-	-					0	0	0	-	-	0	-	-	-	-	-	-	-	-	-	-	-	-	-	-	-	-	-	-	-	-	-	-	-	-	-	-	-
AT1G06607	AT1G06607							0	0	0	-	-					0	0	0	-	-	0	-	-	-	-	-	-	-	-	-	-	-	-	-	-	-	-	-	-	-	-	-	-	-	-	-	-	-
AT1G06610	AT1G06610							0	0	0	-	-					0	0	0	-	-	0	-	-	-	-	-	-	-	-	-	-	-	-	-	-	-	-	-	-	-	-	-	-	-	-	-	-	-
AT1G06613	AT1G06613							0	0	0	-	-					0	0	0	-	-	0	-	-	-	-	-	-	-	-	-	-	-	-	-	-	-	-	-	-	-	-	-	-	-	-	-	-	-
AT1G06617	AT1G06617							0	0	0	-	-					0	0	0	-	-	0	-	-	-	-	-	-	-	-	-	-	-	-	-	-	-	-	-	-	-	-	-	-	-	-	-	-	-
AT1G06620	AT1G06620					Y		0.264871	0.32605	3.23459	1.62247e-155	2.13153e-154	Y	Y			3.10415	1.91053	1.4978	3.5544e-20	2.39169e-19	0.581299	0.112081	0.0114755	0.0832832	0.0692805	0.0142002	0.00547062	0.0673113	0.113973	0.123258	0.328028	0.0927093	0.290826	0.126824	0.138979	0.0554256	0.297859	0.412113	0.289898	0.581299	0.196902	0.060179	0.217463	0.18436	0.217631	1.06756	0.440094	0.542921
AT1G06623	ath-MIR2933a							0	0	0	-	-					0	0	0	-	-	0	-	-	-	-	-	-	-	-	-	-	-	-	-	-	-	-	-	-	-	-	-	-	-	-	-	-	-
AT1G06627	AT1G06627							-0.591898	-1.99291	-1.15713	0.149999	0.186622					0	-0.16371	0	0.99983	1	0.00358448	0	0	0.000521281	0.000877104	0	0	0	0	0	0.00358448	0.00459135	0.0212505	0	0.0102893	0	0	0.00608361	0.0036445	0	0	0.000903121	0	0	0	0	0	0
AT1G06630	AT1G06630							-0.241861	1.22337	-0.0982349	2.84312e-31	1.01576e-30					0.262292	0.0480703	-0.434164	0.0157742	0.0284011	0.539767	0.200783	0.165552	0.214173	0.179497	0.158893	0.180227	0.166692	0.243555	0.192825	0.539767	0.547786	0.257755	0.144411	0.649865	0.465532	0.625245	0.522705	0.512271	0.19333	0.232463	0.189547	0.182506	0.218281	0.255901	0.223656	0.127585	0.243697
AT1G06633	AT1G06633							0	0	0	-	-					0	0	0	-	-	0	-	-	-	-	-	-	-	-	-	-	-	-	-	-	-	-	-	-	-	-	-	-	-	-	-	-	-
AT1G06637	AT1G06637							0	0	0	-	-					0	0	0	-	-	0	-	-	-	-	-	-	-	-	-	-	-	-	-	-	-	-	-	-	-	-	-	-	-	-	-	-	-
AT1G06640	AT1G06640		Y	Y	Y			3.40447	3.10663	1.09945	0	0	Y	Y	Y	Y	5.45503	3.99629	2.22756	3.02434e-165	2.42795e-163	2.03934	2.03934	0.0444774	0.167694	0.685658	0.03974	0.0549181	0.419398	2.66524	2.22165	1.0421	0.0704799	0.136418	0.30569	0.0795671	0.0631574	1.5723	1.27438	0.664373	0.264955	0.0562979	0.121665	0.40075	0.0524921	0.0625879	0.687216	0.217953	0.161559
AT1G06643	ath-MIR5630a							0	0	0	-	-					0	0	0	-	-	0	-	-	-	-	-	-	-	-	-	-	-	-	-	-	-	-	-	-	-	-	-	-	-	-	-	-	-
AT1G06645	AT1G06645				Y			0.107731	1.65293	-1.15894	6.9965e-09	1.32435e-08	Y	Y			1.81839	2.90489	0.779373	1.2513e-06	3.66374e-06	0.103379	0.076277	0.0198448	0.0600358	0.0791305	0.0210693	0.0171463	0.0675667	0.114666	0.063301	0.103379	0.0125232	0.0358613	0.0343511	0.0189671	0.00733068	0.114224	0.116476	0.0905388	0.018823	0.0104662	0.038955	0.0195888	0.016799	0	0.0149238	0.0232601	0.0160684
AT1G06647	ath-MIR5630b							0	0	0	-	-					0	0	0	-	-	0	-	-	-	-	-	-	-	-	-	-	-	-	-	-	-	-	-	-	-	-	-	-	-	-	-	-	-
AT1G06650	AT1G06650							-0.851151	0.238807	-0.630797	2.41958e-11	5.04283e-11	Y				1.99187	0.874304	0.150657	0.000201433	0.000470687	0.198146	0.0980995	0.0200219	0.146318	0.151921	0.026559	0.00561467	0	0.0706829	0.135168	0.181176	0.100088	0.181196	0.208468	0.134383	0.0724529	0.0717766	0.259442	0.181788	0.198146	0.159259	0.284231	0.190756	0.217745	0.0626001	0.243669	0.202998	0.177807
AT1G06653	ath-MIR5666							0	0	0	-	-					0	0	0	-	-	0	-	-	-	-	-	-	-	-	-	-	-	-	-	-	-	-	-	-	-	-	-	-	-	-	-	-	-
AT1G06657	AT1G06657							0	0	0	-	-					0	0	0	-	-	0	-	-	-	-	-	-	-	-	-	-	-	-	-	-	-	-	-	-	-	-	-	-	-	-	-	-	-
AT1G06660	JASON							-0.229513	1.79324	-1.50853	2.76244e-06	4.6639e-06					-1.45272	1.64733	-2.46328	0.000643767	0.00141467	0.066517	0.0471353	0.134403	0.0511965	0.0278797	0.166763	0.0630852	0.197726	0.0143844	0.0200538	0.066517	0.0198131	0.0213325	0	0.0266691	0.0142886	0.2925	0	0.00694649	0	0.00285089	0.00122349	0	0	0.00756255	0	0	0
AT1G06663	AT1G06663							0	0	0	-	-					0	0	0	-	-	0	-	-	-	-	-	-	-	-	-	-	-	-	-	-	-	-	-	-	-	-	-	-	-	-	-	-	-
AT1G06667	AT1G06667							0	0	0.223558	0.998763	1					0	0	1.50758	0.972021	1	0.00114906	-	-	-	-	-	-	-	-	-	-	-	-	-	-	-	-	-	-	0.00114906	0	0.000965348	0	0	0	0.00751041	0	0
AT1G06670	NIH							-0.469071	0.0293907	0.142022	0.210818	0.258001					-0.941718	-1.49335	-0.141272	4.49988e-07	1.36634e-06	0.130266	0.114384	0.219297	0.140642	0.105721	0.184522	0.295939	0.262856	0.138653	0.065145	0.0799881	0.243771	0.0939595	0.0277657	0.095049	0.36361	0.15956	0.065236	0.0536999	0.130266	0.128799	0.109901	0.0768671	0.0712941	0.223836	0.146536	0.132266	0.122749
AT1G06673	AT1G06673							0	0	0	-	-					0	0	0	-	-	0	-	-	-	-	-	-	-	-	-	-	-	-	-	-	-	-	-	-	-	-	-	-	-	-	-	-	-
AT1G06677	AT1G06677							0	0	0	-	-					0	0	0	-	-	0	-	-	-	-	-	-	-	-	-	-	-	-	-	-	-	-	-	-	-	-	-	-	-	-	-	-	-
AT1G06680	OE23, OEE2, PSBP-1, PSII-P							-1.08531	-3.12552	-1.14766	0	0					0.165945	-0.0216883	0.915417	7.31987e-14	3.59501e-13	9.85426	9.85426	8.90934	18.5978	11.1245	8.77695	9.2011	8.38354	11.0552	9.76766	1.26807	1.39743	12.6148	4.23416	0.517898	2.10616	2.44863	1.21242	0.778045	2.16579	1.09628	4.45962	2.77532	1.1894	0.94237	2.50496	2.23007	1.9882
AT1G06683	AT1G06683							0	0	0	-	-					0	0	0	-	-	0	-	-	-	-	-	-	-	-	-	-	-	-	-	-	-	-	-	-	-	-	-	-	-	-	-	-	-
AT1G06687	AT1G06687							0	0	0	-	-					0	0	0	-	-	0	-	-	-	-	-	-	-	-	-	-	-	-	-	-	-	-	-	-	-	-	-	-	-	-	-	-	-
AT1G06690	AT1G06690							-1.02421	-1.55205	-1.45556	1.24109e-33	4.66912e-33					0.452731	0.856197	0.797558	0.0206291	0.0363607	0.180502	0.180502	0.126699	0.324225	0.106069	0.139813	0.0977981	0.187504	0.337977	0.115885	0.123677	0.0696453	0.416935	0.144663	0.0384483	0.0947838	0.163646	0.100423	0.12018	0.0837072	0.0456574	0.218133	0.0928002	0.0632884	0.0165188	0.100979	0.0865617	0.0750515
AT1G06693	AT1G06693							0	0	0	-	-					0	0	0	-	-	0	-	-	-	-	-	-	-	-	-	-	-	-	-	-	-	-	-	-	-	-	-	-	-	-	-	-	-
AT1G06697	AT1G06697							0	0	0	-	-					0	0	0	-	-	0	-	-	-	-	-	-	-	-	-	-	-	-	-	-	-	-	-	-	-	-	-	-	-	-	-	-	-
AT1G06700	AT1G06700							-0.324824	1.10764	-0.659183	5.86765e-48	2.84623e-47					0.209407	0.972271	-0.677309	2.15582e-12	9.74806e-12	0.664334	0.312005	0.264487	0.355228	0.367675	0.23018	0.340095	0.328564	0.289231	0.316667	0.664334	0.359987	0.361218	0.459723	0.452168	0.285708	0.584576	0.681004	0.68953	0.326711	0.491486	0.490754	0.652387	0.411126	0.624298	0.506949	0.272068	0.314621
AT1G06703	AT1G06703							0	0	0	-	-					0	0	0	-	-	0	-	-	-	-	-	-	-	-	-	-	-	-	-	-	-	-	-	-	-	-	-	-	-	-	-	-	-
AT1G06707	AT1G06707							0	0	0	-	-					0	0	0	-	-	0	-	-	-	-	-	-	-	-	-	-	-	-	-	-	-	-	-	-	-	-	-	-	-	-	-	-	-
AT1G06710	MTSF1							-0.705452	2.31425	0.0740933	0.00076524	0.0011354					-0.543029	4.01546	-0.270207	0.211396	0.301209	0.0192931	0.0158352	0.0263769	0.026854	0.0177115	0.0277345	0.0233848	0	0.0106263	0.0221309	0.0192931	0	0.00326288	0	0	0	0.0169205	0.0234997	0.0177689	0.00756344	0.00942761	0.00753871	0	0.00945835	0.0093768	0.0392427	0	0.00354727
AT1G06713	AT1G06713							0	0	0	-	-					0	0	0	-	-	0	-	-	-	-	-	-	-	-	-	-	-	-	-	-	-	-	-	-	-	-	-	-	-	-	-	-	-
AT1G06717	AT1G06717							0	0	0	-	-					0	0	0	-	-	0	-	-	-	-	-	-	-	-	-	-	-	-	-	-	-	-	-	-	-	-	-	-	-	-	-	-	-
AT1G06720	AT1G06720							-1.09791	-0.230912	-0.162585	0.0148391	0.0201984					-2.02088	-1.93251	-0.77932	1.09736e-16	6.29727e-16	0.0793519	0.0421068	0.189604	0.0889712	0.0555038	0.146311	0.285019	0.0660848	0.0116678	0.047846	0.0604348	0.242769	0.0817274	0.0892536	0.125177	0.337525	0.0969351	0.04722	0.0523274	0.0793519	0.11974	0.0787988	0.0855737	0.061894	0.215341	0.0822529	0.0485331	0.1069
AT1G06723	AT1G06723							0	0	0	-	-					0	0	0	-	-	0	-	-	-	-	-	-	-	-	-	-	-	-	-	-	-	-	-	-	-	-	-	-	-	-	-	-	-
AT1G06727	AT1G06727							0	0	0	-	-					0	0	0	-	-	0	-	-	-	-	-	-	-	-	-	-	-	-	-	-	-	-	-	-	-	-	-	-	-	-	-	-	-
AT1G06730	AT1G06730							-1.05912	1.5118	-0.421134	4.84812e-12	1.03393e-11					-0.633397	0.361245	-0.405492	0.262141	0.364931	0.105651	0.051276	0.0838277	0.0987157	0.0498327	0.0927988	0.0640561	0.0499412	0.0523175	0.0512167	0.105651	0.0925082	0.0424172	0.0816877	0.0547217	0.122957	0.134119	0.096216	0.0987941	0.0472138	0.0580671	0.061005	0.0502318	0.0498517	0.0716445	0.10805	0.0413983	0.0314313
AT1G06733	AT1G06733							0	0	0	-	-					0	0	0	-	-	0	-	-	-	-	-	-	-	-	-	-	-	-	-	-	-	-	-	-	-	-	-	-	-	-	-	-	-
AT1G06737	AT1G06737							0	0	0	-	-					0	0	0	-	-	0	-	-	-	-	-	-	-	-	-	-	-	-	-	-	-	-	-	-	-	-	-	-	-	-	-	-	-
AT1G06740	MUG3							-2.60224	0.01724	-0.337179	0.682572	0.768717					-3.5188	-1.64098	-2.58333	0.00474236	0.00927953	0.00236402	0	0.013207	0.0051677	0.00474663	0.0131584	0.0133142	0	0	0	0.00198691	0.00911185	0.00180275	0	0	0.0164542	0	0.00666901	0	0.00236402	0.0179261	0.00335629	0	0.00910978	0.0324968	0.0154516	0	0
AT1G06743	AT1G06743							0	0	0	-	-					0	0	0	-	-	0	-	-	-	-	-	-	-	-	-	-	-	-	-	-	-	-	-	-	-	-	-	-	-	-	-	-	-
AT1G06747	AT1G06747							0	0	0	-	-					0	0	0	-	-	0	-	-	-	-	-	-	-	-	-	-	-	-	-	-	-	-	-	-	-	-	-	-	-	-	-	-	-
AT1G06750	AT1G06750							-1.82218	-0.951966	-1.00731	0.437179	0.512169					-2.16587	-0.82337	1.50758	0.538651	0.678829	0.00183078	0	0.00389729	0.0024978	0.00102736	0.00263279	0.00668413	0	0	0	0.00183078	0.00414443	0.00492728	0	0	0.00748399	0.00848125	0	0	0.00128957	0	0.00349443	0	0	0	0.00842885	0	0
AT1G06753	AT1G06753							0	0	0	-	-					0	0	0	-	-	0	-	-	-	-	-	-	-	-	-	-	-	-	-	-	-	-	-	-	-	-	-	-	-	-	-	-	-
AT1G06757	AT1G06757							0	0	0	-	-					0	0	0	-	-	0	-	-	-	-	-	-	-	-	-	-	-	-	-	-	-	-	-	-	-	-	-	-	-	-	-	-	-
AT1G06760	H1.1, HON1				Y			-0.729942	3.10926	1.18365	3.30603e-228	6.31302e-227					-2.70294	-0.513634	0.242983	7.29618e-51	1.21347e-49	3.39566	1.33192	8.31487	1.95079	1.02312	10.248	4.05434	2.07123	1.06554	1.24105	1.99366	2.95044	0.265569	0.307637	0.259882	5.11849	1.05051	2.19787	2.28726	3.39566	2.72517	1.54599	1.57243	3.75436	1.02422	6.87602	3.72656	1.87783
AT1G06763	AT1G06763							-0.816265	0	0	0.986926	1					0	0	0	1	1	0	0	0	0.000906221	0	0	0	0	0	0	-	-	-	-	-	-	-	-	-	-	-	-	-	-	-	-	-	-
AT1G06770	AtBMI1B, ATDRIP1, AtRING1B, DRIP1				Y			0.237492	2.87283	-0.25501	1.35298e-61	7.90891e-61					-0.192001	0.845113	-0.621514	1.70098e-05	4.46682e-05	0.31156	0.108359	0.122059	0.0828732	0.0702404	0.130908	0.102558	0	0.118167	0.133328	0.31156	0.186894	0.0481082	0.0651842	0.144186	0.221308	0.288118	0.319082	0.317358	0.114448	0.159841	0.127426	0.0551918	0.103153	0.25353	0.172166	0.123175	0.0862754
AT1G06773	AT1G06773							0	0	0	-	-					0	0	0	-	-	0	-	-	-	-	-	-	-	-	-	-	-	-	-	-	-	-	-	-	-	-	-	-	-	-	-	-	-
AT1G06777	AT1G06777							0	0	0	-	-					0	0	0	-	-	0	-	-	-	-	-	-	-	-	-	-	-	-	-	-	-	-	-	-	-	-	-	-	-	-	-	-	-
AT1G06780	GAUT6			Y	Y			1.94924	4.06938	1.53083	7.04749e-110	6.63322e-109	Y				1.72431	1.53486	0.88156	4.10119e-12	1.82528e-11	0.293583	0.177596	0.0516363	0.0390527	0.0499213	0.0439149	0.0686536	0.263386	0.175518	0.155561	0.257862	0.0968652	0.0147372	0.0314725	0.098167	0.0958162	0.198157	0.3285	0.241085	0.293583	0.136285	0.0931574	0.198147	0.143566	0.124251	0.312065	0.244246	0.332869
AT1G06783	AT1G06783							0	0	0	-	-					0	0	0	-	-	0	-	-	-	-	-	-	-	-	-	-	-	-	-	-	-	-	-	-	-	-	-	-	-	-	-	-	-
AT1G06787	AT1G06787							0	0	0	-	-					0	0	0	-	-	0	-	-	-	-	-	-	-	-	-	-	-	-	-	-	-	-	-	-	-	-	-	-	-	-	-	-	-
AT1G06790	NRPC7							-1.10034	-1.97941	-1.7176	1.02716e-09	2.0109e-09					-1.2676	-2.7406	-0.682965	2.77244e-08	9.30065e-08	0.0609746	0.0609746	0.164606	0.135685	0.0952005	0.132499	0.235369	0.121392	0.0362737	0.0547165	0.0099575	0.0781375	0.0542835	0.0173123	0.0277047	0.118776	0.0148965	0.0112611	0.00696595	0.0166101	0.0243347	0.0524663	0	0.00967561	0.0485617	0.0299445	0.0105789	0.0175582
AT1G06797	AT1G06797							0	0	0	-	-					0	0	0	-	-	0	-	-	-	-	-	-	-	-	-	-	-	-	-	-	-	-	-	-	-	-	-	-	-	-	-	-	-
AT1G06800	DALL4, PLA-I{gamma}1				Y			0.425523	3.94371	0.681511	1.69232e-158	2.25782e-157					-0.116243	0.783299	-0.465013	1.51166e-07	4.76717e-07	0.601945	0.0357014	0.0375896	0.0232229	0.122947	0.040868	0.0303644	0.0186632	0.0445872	0.0367013	0.601945	0.369589	0.0417312	0.161954	0.380981	0.360408	0.328365	0.75848	0.627488	0.288925	0.380161	0.179673	0.385763	0.352118	0.426508	0.558587	0.278487	0.204752
AT1G06810	AT1G06810							-1.9221	0	0	0.903773	0.972292					-1.45611	0	0	0.952851	1	0	0	0.00213948	0.00284836	0.00213496	0.00311025	0	0	0	0	-	-	-	-	-	-	-	-	-	-	-	-	-	-	-	-	-	-
AT1G06817	AT1G06817							0	0	0	-	-					0	0	0	-	-	0	-	-	-	-	-	-	-	-	-	-	-	-	-	-	-	-	-	-	-	-	-	-	-	-	-	-	-
AT1G06820	CCR2, CRTISO							-1.8673	-0.860462	-1.17213	3.08787e-17	7.82371e-17					-0.792096	0.480223	0.364712	0.207221	0.296152	0.0690781	0.0690781	0.123877	0.240632	0.152825	0.105205	0.165027	0.0352024	0.0838799	0.0722076	0.064594	0.0457812	0.138991	0.0690915	0.0092997	0.075178	0.0898247	0.0751923	0.046898	0.0530005	0.0376492	0.112727	0.0544888	0.0333931	0.0446832	0.114733	0.0350982	0.0481058
AT1G06823	AT1G06823							0	0	0	-	-					0	0	0	-	-	0	-	-	-	-	-	-	-	-	-	-	-	-	-	-	-	-	-	-	-	-	-	-	-	-	-	-	-
AT1G06827	AT1G06827							0	0	0	-	-					0	0	0	-	-	0	-	-	-	-	-	-	-	-	-	-	-	-	-	-	-	-	-	-	-	-	-	-	-	-	-	-	-
AT1G06830	CEPD1, ROXY6							-1.80681	-1.88834	-1.97116	0.13389	0.167415					1.59126	0	0.243798	0.725787	0.864958	0.048221	0.048221	0.0119551	0.128878	0.0316119	0.0150688	0.00509261	0.0252286	0.0676513	0.0466058	0	0	0.00425471	0	0	0	0	0	0	0.00487988	0.00332793	0.0170272	0	0.00534157	0	0	0	0.0110999
AT1G06833	AT1G06833							-3.87727	-1.48615	-2.31224	0.0120852	0.0165596					0	0	-0.9557	0.969722	1	0.00124364	0	0	0.0145651	0.00097549	0	0	0	0	0	0	0	0.00237211	0	0	0	0	0	0	0.00124364	0.00365738	0.0095392	0	0.00587036	0	0.00812859	0	0
AT1G06837	AT1G06837							0	0	0	-	-					0	0	0	-	-	0	-	-	-	-	-	-	-	-	-	-	-	-	-	-	-	-	-	-	-	-	-	-	-	-	-	-	-
AT1G06840	HAK1			Y	Y			3.30114	4.68094	1.53274	1.01915e-273	2.36928e-272	Y				2.79058	0.506019	-0.631071	3.92748e-24	3.10995e-23	0.562272	0.338755	0.043381	0.0278216	0.114726	0.0541089	0.0197377	0.172077	0.332178	0.385795	0.562272	0.428752	0.0215933	0.131619	0.591157	0.297887	0.449369	0.607305	0.584804	0.274759	0.383483	0.0880696	0.0847293	0.389748	0.373128	0.430536	0.196226	0.293316
AT1G06850	AtbZIP52, bZIP52				Y			1.18469	2.24411	-0.417832	8.25151e-43	3.65908e-42	Y				1.96742	0.195105	-1.51797	1.61417e-14	8.2599e-14	0.2767	0.2767	0.0659843	0.10827	0.148995	0.0712421	0.0543968	0.156295	0.31863	0.29208	0.229197	0.208837	0.0549867	0.0325148	0.260119	0.167514	0.321307	0.189093	0.212877	0.045126	0.123184	0.0578959	0.0447055	0.0874649	0.182217	0.0963303	0.0340518	0.0375682
AT1G06853	AT1G06853							0	0	0	-	-					0	0	0	-	-	0	-	-	-	-	-	-	-	-	-	-	-	-	-	-	-	-	-	-	-	-	-	-	-	-	-	-	-
AT1G06857	AT1G06857							0	0	0	-	-					0	0	0	-	-	0	-	-	-	-	-	-	-	-	-	-	-	-	-	-	-	-	-	-	-	-	-	-	-	-	-	-	-
AT1G06860	AT1G06860							0	0	0	-	-					0	0	0	-	-	0	-	-	-	-	-	-	-	-	-	-	-	-	-	-	-	-	-	-	-	-	-	-	-	-	-	-	-
AT1G06863	AT1G06863							0	0	0	-	-					0	0	0	-	-	0	-	-	-	-	-	-	-	-	-	-	-	-	-	-	-	-	-	-	-	-	-	-	-	-	-	-	-
AT1G06867	AT1G06867							0	0	0	-	-					0	0	0	-	-	0	-	-	-	-	-	-	-	-	-	-	-	-	-	-	-	-	-	-	-	-	-	-	-	-	-	-	-
AT1G06870	Plsp2A				Y			1.29676	2.38716	-0.0136317	1.12404e-119	1.15138e-118					1.07286	0.342377	-0.90227	3.21347e-17	1.8918e-16	0.66806	0.622604	0.282747	0.217639	0.188856	0.306667	0.23003	0.280893	0.617105	0.715861	0.66806	0.558101	0.138448	0.171948	0.426054	0.664504	0.586527	0.675212	0.699875	0.224973	0.381247	0.210503	0.141946	0.366118	0.40625	0.332154	0.227711	0.185136
AT1G06873	U1-14p							0	0	0	-	-					0	0	0	-	-	0	-	-	-	-	-	-	-	-	-	-	-	-	-	-	-	-	-	-	-	-	-	-	-	-	-	-	-
AT1G06877	U4-10							0	0	0	-	-					0	0	0	-	-	0	-	-	-	-	-	-	-	-	-	-	-	-	-	-	-	-	-	-	-	-	-	-	-	-	-	-	-
AT1G06880	AT1G06880							0	0	0	-	-					0	0	0	-	-	0	-	-	-	-	-	-	-	-	-	-	-	-	-	-	-	-	-	-	-	-	-	-	-	-	-	-	-
AT1G06883	AT1G06883							0	0	0	-	-					0	0	0	-	-	0	-	-	-	-	-	-	-	-	-	-	-	-	-	-	-	-	-	-	-	-	-	-	-	-	-	-	-
AT1G06890	UXT3				Y			0.867223	1.81365	0.400899	1.36573e-51	6.98396e-51					0.253311	-0.00225033	-0.625539	4.96571e-06	1.37236e-05	0.451954	0.377918	0.301422	0.179669	0.271815	0.277891	0.353281	0.786242	0.34159	0.283576	0.451954	0.452829	0.145376	0.160055	0.282022	0.590465	1.11771	0.330465	0.230823	0.335234	0.458904	0.231522	0.212808	0.34752	0.642987	0.425314	0.287637	0.34799
AT1G06897	AT1G06897							0	0	0	-	-					0	0	0	-	-	0	-	-	-	-	-	-	-	-	-	-	-	-	-	-	-	-	-	-	-	-	-	-	-	-	-	-	-
AT1G06900	AT1G06900							-0.685029	-0.595567	-1.16394	1.09867e-08	2.05998e-08					-0.836812	-1.08562	-0.369586	0.000146249	0.000347478	0.132642	0.132642	0.236094	0.188359	0.186521	0.21084	0.29175	0.0839774	0.154406	0.136939	0.0678159	0.152528	0.119209	0.167656	0.0955745	0.19842	0.141928	0.053579	0.043636	0.0474107	0.0551041	0.101939	0.0966622	0.0346894	0.0888434	0.0994463	0.0260028	0.0491391
AT1G06903	ath-MIR773b							0	0	0	-	-					0	0	0	-	-	0	-	-	-	-	-	-	-	-	-	-	-	-	-	-	-	-	-	-	-	-	-	-	-	-	-	-	-
AT1G06907	AT1G06907							0	0	0	-	-					0	0	0	-	-	0	-	-	-	-	-	-	-	-	-	-	-	-	-	-	-	-	-	-	-	-	-	-	-	-	-	-	-
AT1G06910	TRFL7							-0.786441	0.946679	0.188055	0.107154	0.135466					-0.611313	-0.207138	0.779373	0.759747	0.893685	0.0223911	0.0223911	0.0334138	0.0386098	0.0159915	0.0294222	0.042211	0	0.0240921	0.0276805	0.0212569	0.0247924	0.0115653	0	0	0.04477	0.0475347	0.0251242	0.00722048	0.017416	0.00874386	0.0145964	0.0189905	0.0140345	0	0.0376647	0.0176156	0.0101842
AT1G06913	AT1G06913							0	0	0	-	-					0	0	0	-	-	0	-	-	-	-	-	-	-	-	-	-	-	-	-	-	-	-	-	-	-	-	-	-	-	-	-	-	-
AT1G06917	AT1G06917							0	0	0	-	-					0	0	0	-	-	0	-	-	-	-	-	-	-	-	-	-	-	-	-	-	-	-	-	-	-	-	-	-	-	-	-	-	-
AT1G06920	ATOFP4, OFP4							0	0	0	-	-					0	0	0	-	-	0	-	-	-	-	-	-	-	-	-	-	-	-	-	-	-	-	-	-	-	-	-	-	-	-	-	-	-
AT1G06923	AT1G06923							0	0	0	-	-					0	0	0	-	-	0	-	-	-	-	-	-	-	-	-	-	-	-	-	-	-	-	-	-	-	-	-	-	-	-	-	-	-
AT1G06925	AT1G06925							0	0	0	-	-					0	0	0	-	-	0	-	-	-	-	-	-	-	-	-	-	-	-	-	-	-	-	-	-	-	-	-	-	-	-	-	-	-
AT1G06927	AT1G06927							0	0	0	-	-					0	0	0	-	-	0	-	-	-	-	-	-	-	-	-	-	-	-	-	-	-	-	-	-	-	-	-	-	-	-	-	-	-
AT1G06930	AT1G06930							0	0	0	-	-					0	0	0	-	-	0	-	-	-	-	-	-	-	-	-	-	-	-	-	-	-	-	-	-	-	-	-	-	-	-	-	-	-
AT1G06933	AT1G06933							0	0	0	-	-					0	0	0	-	-	0	-	-	-	-	-	-	-	-	-	-	-	-	-	-	-	-	-	-	-	-	-	-	-	-	-	-	-
AT1G06937	AT1G06937							0	0	0	-	-					0	0	0	-	-	0	-	-	-	-	-	-	-	-	-	-	-	-	-	-	-	-	-	-	-	-	-	-	-	-	-	-	-
AT1G06943	AT1G06943							0	0	0	-	-					0	0	0	-	-	0	-	-	-	-	-	-	-	-	-	-	-	-	-	-	-	-	-	-	-	-	-	-	-	-	-	-	-
AT1G06947	AT1G06947							0	0	0	-	-					0	0	0	-	-	0	-	-	-	-	-	-	-	-	-	-	-	-	-	-	-	-	-	-	-	-	-	-	-	-	-	-	-
AT1G06950	ATTIC110, TIC110							-1.36933	-0.739551	-1.0362	1.0047e-41	4.37582e-41					-0.789351	-1.03245	-0.45577	1.75841e-10	7.00376e-10	0.396284	0.396284	0.723391	0.963551	0.314746	0.670356	0.840273	0.714107	0.354005	0.328433	0.194674	0.443807	0.386534	0.179438	0.164819	0.668615	0.328137	0.213134	0.124108	0.193032	0.242814	0.358754	0.113317	0.227322	0.268418	0.248813	0.163546	0.200942
AT1G06953	AT1G06953							0	0	0	-	-					0	0	0	-	-	0	-	-	-	-	-	-	-	-	-	-	-	-	-	-	-	-	-	-	-	-	-	-	-	-	-	-	-
AT1G06957	AT1G06957							0	0	0	-	-					0	0	0	-	-	0	-	-	-	-	-	-	-	-	-	-	-	-	-	-	-	-	-	-	-	-	-	-	-	-	-	-	-
AT1G06960	U2BL							-0.739456	-0.53861	-0.835995	2.97143e-08	5.46667e-08					-0.876237	-0.300471	0.354792	0.0464918	0.0768767	0.184642	0.184642	0.35539	0.291493	0.249909	0.331485	0.408075	0.350612	0.198024	0.135079	0.0877636	0.11239	0.149507	0.199449	0.0427797	0.168482	0.166001	0.0425473	0.0807354	0.0653539	0.0431535	0.1028	0.146999	0.0248818	0.0733512	0.0555445	0.0455798	0.0870909
AT1G06963	AT1G06963							0	0	0	-	-					0	0	0	-	-	0	-	-	-	-	-	-	-	-	-	-	-	-	-	-	-	-	-	-	-	-	-	-	-	-	-	-	-
AT1G06967	AT1G06967							0	0	0	-	-					0	0	0	-	-	0	-	-	-	-	-	-	-	-	-	-	-	-	-	-	-	-	-	-	-	-	-	-	-	-	-	-	-
AT1G06970	ATCHX14, CHX14							-2.4764	-0.235603	0	0.759359	0.842961					0	-0.82337	0	0.975022	1	0.00163619	0	0	0.0046774	0.000924086	0	0	0	0	0	0.00163619	0.00437129	0.00258173	0	0	0.00789366	0.00757981	0	0	-	-	-	-	-	-	-	-	-
AT1G06973	AT1G06973							0	0	0	-	-					0	0	0	-	-	0	-	-	-	-	-	-	-	-	-	-	-	-	-	-	-	-	-	-	-	-	-	-	-	-	-	-	-
AT1G06977	AT1G06977							0	0	0	-	-					0	0	0	-	-	0	-	-	-	-	-	-	-	-	-	-	-	-	-	-	-	-	-	-	-	-	-	-	-	-	-	-	-
AT1G06980	AT1G06980							-0.531201	-0.926529	-1.62843	0.34265	0.408227					0.187851	0	-0.9557	0.951098	1	0.00612821	0.00612821	0.00638912	0.00960346	0.0756444	0.00928811	0	0	0	0.0102033	0	0	0.00143078	0.133908	0	0	0	0	0	0.00114137	0.00298748	0.00545947	0.0275445	0	0.00792486	0.00746018	0	0
AT1G06983	AT1G06983				Y			0	3.20701	0.810982	8.48344e-09	1.59968e-08		Y	Y		0	4.13354	2.33989	0.000506915	0.00112771	0.125261	-	-	-	-	-	-	-	-	-	0.0204646	0	0.00114813	0	0	0	0.00775835	0.011575	0.031553	0.125261	0.0212068	0.0711161	0.100847	0.0189541	0.0249298	0.172137	0.126029	0.108237
AT1G06987	AT1G06987							0	0	0	-	-					0	0	0	-	-	0	-	-	-	-	-	-	-	-	-	-	-	-	-	-	-	-	-	-	-	-	-	-	-	-	-	-	-
AT1G06990	AT1G06990							0	0	0	-	-					0	0	0	-	-	0	-	-	-	-	-	-	-	-	-	-	-	-	-	-	-	-	-	-	-	-	-	-	-	-	-	-	-
AT1G06993	AT1G06993							0	0	0	-	-					0	0	0	-	-	0	-	-	-	-	-	-	-	-	-	-	-	-	-	-	-	-	-	-	-	-	-	-	-	-	-	-	-
AT1G06997	AT1G06997							0	0	0	-	-					0	0	0	-	-	0	-	-	-	-	-	-	-	-	-	-	-	-	-	-	-	-	-	-	-	-	-	-	-	-	-	-	-
AT1G07000	ATEXO70B2, EXO70B2							-0.607562	-1.6707	-1.58667	5.07449e-96	4.25491e-95					0.0556529	-0.644369	-0.748553	1.08284e-13	5.25804e-13	0.78139	0.150234	0.148693	0.207991	0.332188	0.176574	0.0872453	0.0240197	0.187947	0.168842	0.302056	0.530904	1.14758	2.72824	0.771101	0.337354	0.097442	0.225392	0.439876	0.78139	1.18543	2.10651	1.78815	1.33339	0.940895	0.348566	0.849526	0.86888
AT1G07003	AT1G07003							0	0	0	-	-					0	0	0	-	-	0	-	-	-	-	-	-	-	-	-	-	-	-	-	-	-	-	-	-	-	-	-	-	-	-	-	-	-
AT1G07007	AT1G07007							0	0	0	-	-					0	0	0	-	-	0	-	-	-	-	-	-	-	-	-	-	-	-	-	-	-	-	-	-	-	-	-	-	-	-	-	-	-
AT1G07010	AtSLP1, SLP1							-0.334232	-1.37906	-0.71349	8.19478e-12	1.73426e-11					0.628083	0.132696	1.31302	0.00584667	0.0112768	0.11865	0.110279	0.0710948	0.126873	0.0524771	0.0691612	0.0753563	0.0793206	0.153581	0.101274	0.0824159	0.0851894	0.249315	0.0995499	0.0712899	0.0963896	0.104765	0.060473	0.0859391	0.11865	0.0436634	0.187369	0.159549	0.0559888	0.0232932	0.254957	0.0877533	0.0998449
AT1G07013	AT1G07013							0	0	0	-	-					0	0	0	-	-	0	-	-	-	-	-	-	-	-	-	-	-	-	-	-	-	-	-	-	-	-	-	-	-	-	-	-	-
AT1G07017	AT1G07017							0	0	0	-	-					0	0	0	-	-	0	-	-	-	-	-	-	-	-	-	-	-	-	-	-	-	-	-	-	-	-	-	-	-	-	-	-	-
AT1G07020	AT1G07020							-0.468857	0.230741	-1.28839	1.53221e-21	4.36986e-21					-0.848	-0.674696	-1.10764	7.44999e-12	3.25574e-11	0.203191	0.203191	0.364844	0.254118	0.227898	0.360958	0.373409	0.425985	0.183806	0.151542	0.200676	0.3346	0.19682	0.127441	0.244166	0.407472	0.565682	0.11705	0.089866	0.150125	0.291684	0.334584	0.362306	0.305516	0.268823	0.157468	0.12382	0.171944
AT1G07023	AT1G07023							0	0	-1.28402	0.940069	0.997587					0	0	0	1	1	0	-	-	-	-	-	-	-	-	-	-	-	-	-	-	-	-	-	-	0	0	0.00106961	0	0	0	0	0	0
AT1G07025	AT1G07025							0	0	0	-	-					0	0	0	-	-	0	-	-	-	-	-	-	-	-	-	-	-	-	-	-	-	-	-	-	-	-	-	-	-	-	-	-	-
AT1G07027	AT1G07027							0	0	0	-	-					0	0	0	-	-	0	-	-	-	-	-	-	-	-	-	-	-	-	-	-	-	-	-	-	-	-	-	-	-	-	-	-	-
AT1G07030	MIT2							-0.0658725	1.08636	-1.61509	2.6433e-74	1.80109e-73					0.0811369	-0.283157	-2.07666	6.70475e-30	6.53875e-29	0.837237	0.162641	0.149876	0.1507	0.0998691	0.148911	0.152003	0.0629736	0.0819547	0.221353	0.837237	1.07511	0.438844	0.277742	1.12086	1.03825	1.03603	0.757155	0.798049	0.146939	0.591541	0.439177	0.106215	0.394278	0.917555	0.330446	0.129882	0.098882
AT1G07040	AT1G07040				Y			0.551735	2.84292	-0.60261	1.93783e-134	2.19315e-133	Y	Y			2.25916	2.25288	-0.145324	9.39672e-30	9.12572e-29	0.735931	0.200107	0.0376224	0.11992	0.0973862	0.0279913	0.0588484	0.318491	0.261433	0.14412	0.693603	0.151358	0.106032	0.03561	0.112131	0.182966	0.835231	0.750315	0.595973	0.735931	0.749186	1.05571	0.873137	0.908218	0.486355	0.692134	0.78369	0.706919
AT1G07050	FITNESS							-2.82512	1.51227	-2.20596	1.21177e-05	1.98296e-05					-1.45611	3.21348	-0.0650062	0.363795	0.484858	0.0105154	0	0.00168569	0.00618898	0	0.00245056	0	0	0	0	0.0105154	0	0.00351101	0	0	0	0.0324443	0	0.00722299	0.00943082	0.00962988	0.0454889	0.0938566	0.00959294	0.00969093	0.0320658	0.00301579	0.00749798
AT1G07051	MIR847A							0	0	0	-	-					0	0	0	-	-	0	-	-	-	-	-	-	-	-	-	-	-	-	-	-	-	-	-	-	-	-	-	-	-	-	-	-	-
AT1G07060	ATDFO, DFO							-1.65797	1.9102	-1.50853	0.0546843	0.07097					0	1.9102	0	0.912599	1	0.00426186	0	0	0.00231894	0.000920245	0	0	0	0	0	0.00426186	0	0	0	0	0	0	0	0.00876552	0	0	0.00140087	0	0	0	0	0	0
AT1G07070	AT1G07070							-1.75995	-1.18659	-0.78709	9.90567e-21	2.77161e-20					-1.69671	-0.986865	0.526935	1.44698e-09	5.37659e-09	0.133387	0.133387	0.444031	0.427553	0.180222	0.406379	0.527014	0.209562	0.112676	0.12134	0.0495738	0.108819	0.138207	0.0843681	0.0121238	0.186735	0.157052	0.0116795	0.0250768	0.0454099	0.0277653	0.0725436	0.114926	0.0194266	0.0415467	0.103254	0.0354105	0.0345453
AT1G07080	AT1G07080				Y	Y		0.715291	1.8775	1.94346	6.87386e-202	1.15649e-200		Y	Y		0.994377	1.70766	1.85425	1.2292e-46	1.87377e-45	1.04555	0.750278	0.357516	0.396879	0.703851	0.340939	0.394051	0.694476	0.565569	0.838752	1.01828	0.326239	0.320756	0.67008	0.279631	0.363795	0.850926	1.232	0.961625	1.04555	0.253586	0.247194	0.355632	0.277688	0.213752	1.00892	0.849794	1.2397
AT1G07090	LSH6							-2.05475	-0.365779	-0.758253	1.22271e-06	2.09963e-06					-0.921143	-0.419322	-1.06794	0.000462705	0.00103482	0.117412	0.0276351	0.0551541	0.111154	0.081746	0.0778866	0.00505391	0.0415207	0	0.0349466	0.0211325	0.0306917	0.02998	0.137692	0.0302055	0.0310835	0.0575986	0.0231035	0.0037347	0.117412	0.231226	0.190167	0.0297145	0.263718	0.177528	0.260232	0.127188	0.0586501
AT1G07100	AT1G07100							0	0	0	-	-					0	0	0	-	-	0	-	-	-	-	-	-	-	-	-	-	-	-	-	-	-	-	-	-	-	-	-	-	-	-	-	-	-
AT1G07110	ATF2KP, F2KP, FKFBP							-0.818455	-0.222321	-1.18981	2.46102e-27	8.0352e-27					0.595919	-0.206048	0.0584989	0.0535994	0.0876301	0.232189	0.232189	0.146821	0.363012	0.191346	0.147949	0.144337	0.332813	0.286101	0.183891	0.22821	0.27523	0.301274	0.125319	0.176384	0.35488	0.304101	0.288257	0.157721	0.185749	0.161308	0.386001	0.30253	0.186345	0.119931	0.164357	0.200352	0.179662
AT1G07117	AT1G07117							0	0	0	-	-					0	0	0	-	-	0	-	-	-	-	-	-	-	-	-	-	-	-	-	-	-	-	-	-	-	-	-	-	-	-	-	-	-
AT1G07119	AT1G07119							-0.977886	1.82479	-1.018	0.0824365	0.105372					-1.50131	2.36119	0	0.539337	0.679487	0.00525627	0.00403491	0.0113482	0.00715224	0.00188134	0.0143579	0.00471522	0.0252086	0	0	0.00525627	0	0.000668372	0	0	0	0.0154258	0	0.00396212	0	0	0.000716373	0	0	0	0	0	0
AT1G07120	IPGAL1							-1.09846	0.024007	-1.87393	0.56817	0.651097					0	2.36119	0	0.842712	0.968148	0.00527544	0	0	0.00113892	0	0	0	0	0	0	0.00527544	0	0.00554075	0	0	0	0	0.0118318	0.0036001	0	0	0.00207351	0	0	0	0	0	0
AT1G07123	AT1G07123							0	0	0	-	-					0	0	0	-	-	0	-	-	-	-	-	-	-	-	-	-	-	-	-	-	-	-	-	-	-	-	-	-	-	-	-	-	-
AT1G07127	AT1G07127							0	0	0	-	-					0	0	0	-	-	0	-	-	-	-	-	-	-	-	-	-	-	-	-	-	-	-	-	-	-	-	-	-	-	-	-	-	-
AT1G07128	AT1G07128				Y			-0.864972	2.07233	-0.128405	4.08183e-59	2.3149e-58		Y			0.420471	3.21655	-0.501648	7.44726e-21	5.14085e-20	0.432189	0.0235951	0.0160746	0.0410213	0.0247812	0.0155536	0.017223	0.0171631	0	0.0347112	0.432189	0.0519125	0.115523	0.0140026	0.036619	0.0642359	0.346362	0.455814	0.455817	0.40341	0.530528	0.425359	0.303492	0.365391	0.80345	0.638584	0.412167	0.313453
AT1G07130	ATSTN1, STN1							-1.25976	1.50094	0.588325	2.38724e-10	4.78913e-10					-0.879577	0.933445	0.468792	0.0735799	0.116704	0.096159	0.0242709	0.0461337	0.0529988	0.0421823	0.0492475	0.0392712	0.0251421	0.0246495	0.0238878	0.096159	0.0515445	0.0362213	0	0.0374467	0.0629045	0.0442664	0.0582985	0.142397	0.0902196	0.0605253	0.0599534	0	0.0641375	0.0545554	0.170607	0.0875254	0.0647408
AT1G07133	AT1G07133							0	0	0	-	-					0	0	0	-	-	0	-	-	-	-	-	-	-	-	-	-	-	-	-	-	-	-	-	-	-	-	-	-	-	-	-	-	-
AT1G07135	AT1G07135							-0.760515	-2.61069	-1.0641	3.79844e-151	4.86087e-150					-1.50608	-3.01143	-1.22322	1.9506e-128	1.02158e-126	3.56375	3.56375	9.93408	5.37115	8.05608	12.1075	5.14396	4.64881	3.1617	3.43479	0.597633	4.80412	3.89932	11.5298	4.92808	4.70423	0.963682	0.534815	0.47361	2.45979	5.14478	4.71767	7.63495	4.78844	5.7337	1.87493	2.44662	2.67553
AT1G07137	ath-MIR5645d							1.20122	0	0	0.728914	0.814293					2.01749	0	0	0.762604	0.893685	0.00392277	0.00392277	0	0.000783385	0	0	0	0	0.0163907	0	-	-	-	-	-	-	-	-	-	-	-	-	-	-	-	-	-	-
AT1G07140	SIRANBP							-0.93657	0.719767	-0.592332	5.58378e-97	4.72118e-96					-1.31441	0.344537	-0.353368	2.85102e-26	2.43723e-25	1.95591	0.560135	1.45212	1.02937	1.02563	1.52616	1.28895	1.07765	0.701415	0.365921	1.95591	1.66737	1.40428	1.9672	1.42513	1.86255	1.66552	1.81107	2.17358	1.76223	2.07728	2.51858	3.9308	2.21157	1.85534	1.63823	2.00489	1.58052
AT1G07143	AT1G07143							-1.5371	0	-1.24531	0.620367	0.705373					0	0	1.50758	0.972021	1	0.00146342	0	0	0.00196547	0	0	0	0	0	0	-	-	-	-	-	-	-	-	-	0.00146342	0	0.0040174	0	0	0	0	0.00359232	0
AT1G07147	AT1G07147							0	0	0	-	-					0	0	0	-	-	0	-	-	-	-	-	-	-	-	-	-	-	-	-	-	-	-	-	-	-	-	-	-	-	-	-	-	-
AT1G07150	MAP3K13, MAPKKK13							0.122212	0.225088	-1.0103	4.32684e-20	1.19012e-19					1.42472	-0.623717	-2.01392	6.34142e-38	7.77217e-37	0.455759	0.317322	0.116891	0.236206	0.16097	0.14126	0.0631845	0.0857486	0.159367	0.441977	0.455759	0.736294	0.419481	0.152213	1.1015	0.442009	0.462979	0.473913	0.441429	0.332683	1.18388	0.613129	0.537918	1.17432	1.19969	0.522886	0.321091	0.277234
AT1G07157	AT1G07157							0	0	0	-	-					0	0	0	-	-	0	-	-	-	-	-	-	-	-	-	-	-	-	-	-	-	-	-	-	-	-	-	-	-	-	-	-	-
AT1G07160	AT1G07160			Y	Y			2.7684	3.72957	0.580058	2.50985348087353e-321	7.09280641169694e-320					1.42997	1.06992	0.452039	5.67546e-18	3.45971e-17	3.16092	0.484997	0.169994	0.0573809	0.132735	0.185045	0.136822	0.153464	0.204806	0.685	3.16092	1.65264	0.281766	4.38741	2.89674	0.650145	0.444173	2.37304	4.84987	1.07627	0.721648	0.67996	0.751898	0.708099	0.744041	1.32979	1.12192	0.945732
AT1G07163	AT1G07163							0	0	0	-	-					0	0	0	-	-	0	-	-	-	-	-	-	-	-	-	-	-	-	-	-	-	-	-	-	-	-	-	-	-	-	-	-	-
AT1G07167	AT1G07167							0	0	0	-	-					0	0	0	-	-	0	-	-	-	-	-	-	-	-	-	-	-	-	-	-	-	-	-	-	-	-	-	-	-	-	-	-	-
AT1G07170	AT1G07170							-0.333702	1.16751	-0.532549	2.0789e-41	9.00197e-41					-0.725063	-0.282681	-0.886771	1.78553e-12	8.12278e-12	0.563342	0.503274	0.827645	0.569026	0.611051	0.863201	0.749283	0.5945	0.293902	0.562392	0.563342	0.703973	0.289341	0.588586	0.592228	0.794017	0.776505	0.509184	0.501891	0.23184	0.38831	0.319478	0.338694	0.307172	0.522405	0.393446	0.260956	0.14862
AT1G07173	AT1G07173							0	0	0	-	-					0	0	0	-	-	0	-	-	-	-	-	-	-	-	-	-	-	-	-	-	-	-	-	-	-	-	-	-	-	-	-	-	-
AT1G07175	AT1G07175							-3.62732	0	-0.0628853	0.0405069	0.0531622					-0.180086	0	2.22855	0.918678	1	0.014626	0.014626	0.0167799	0.171582	0.0110053	0.0115754	0.02825	0.0252086	0.0279423	0.00649954	-	-	-	-	-	-	-	-	-	0.00265113	0	0.00266348	0	0	0	0.00758989	0	0.003389
AT1G07177	AT1G07177							0	0	0	-	-					0	0	0	-	-	0	-	-	-	-	-	-	-	-	-	-	-	-	-	-	-	-	-	-	-	-	-	-	-	-	-	-	-
AT1G07180	ATNDI1, NDA1							-2.20443	-4.34152	-1.53118	1.34558e-55	7.27031e-55					0.251656	-0.495123	1.5143	0.381429	0.505255	0.0455152	0.0455152	0.0352194	0.189516	0.0326571	0.0353873	0.0348495	0.0226974	0.0879013	0.0347062	0.0227722	0.0345743	0.58546	0.00769539	0.0278595	0.0399851	0.0231377	0.0112836	0.0296497	0.0216253	0.00821896	0.0602014	0.209057	0.013192	0	0.00812749	0.0348599	0.0140592
AT1G07183	AT1G07183							0	0	0	-	-					0	0	0	-	-	0	-	-	-	-	-	-	-	-	-	-	-	-	-	-	-	-	-	-	-	-	-	-	-	-	-	-	-
AT1G07187	AT1G07187							0	0	0	-	-					0	0	0	-	-	0	-	-	-	-	-	-	-	-	-	-	-	-	-	-	-	-	-	-	-	-	-	-	-	-	-	-	-
AT1G07190	AT1G07190							0	0	0	-	-					0	0	0	-	-	0	-	-	-	-	-	-	-	-	-	-	-	-	-	-	-	-	-	-	-	-	-	-	-	-	-	-	-
AT1G07193	AT1G07193							0	0	0	-	-					0	0	0	-	-	0	-	-	-	-	-	-	-	-	-	-	-	-	-	-	-	-	-	-	-	-	-	-	-	-	-	-	-
AT1G07197	AT1G07197							0	0	0	-	-					0	0	0	-	-	0	-	-	-	-	-	-	-	-	-	-	-	-	-	-	-	-	-	-	-	-	-	-	-	-	-	-	-
AT1G07200	SMXL6							-0.431768	0.670366	-0.574625	2.79261e-07	4.9241e-07					0.860596	0.48868	-1.42589	6.94e-11	2.8468e-10	0.173321	0.169032	0.0888483	0.206073	0.168773	0.0766204	0.115797	0.0839974	0.0769202	0.228397	0.173321	0.127327	0.11618	0.0555633	0.113609	0.13838	0.160202	0.148236	0.194517	0.0825798	0.201883	0.113588	0.0137722	0.184929	0.229902	0.0939953	0.0849857	0.0763778
AT1G07203	AT1G07203							0.592693	2.42535	-0.73607	1.5576e-13	3.49462e-13					2.81387	1.71997	0.418096	0.00206565	0.00424568	0.0703227	0.0202309	0.00177095	0.0123631	0.0141981	0.0025745	0	0	0.0373263	0.0188102	0.0703227	0.0230706	0.0134065	0	0.0186621	0.0266229	0.0496508	0.0874855	0.0689836	0.014819	0.00950039	0.0229901	0	0.00479956	0.0172694	0.0074088	0.0304773	0.00288845
AT1G07210	AT1G07210							-0.73151	-0.15725	-1.42341	7.03494e-12	1.49166e-11					-1.26532	-0.398208	-0.761787	2.60592e-08	8.75851e-08	0.230143	0.230143	0.542474	0.342187	0.284199	0.557294	0.509812	0.44063	0.161576	0.201372	0.132985	0.189724	0.174696	0.170826	0.0495808	0.302652	0.233345	0.128557	0.091141	0.0457181	0.0741794	0.117173	0.0141476	0.0595385	0.0983763	0.0482667	0.0606401	0.0310041
AT1G07220	AT1G07220							-1.56388	-1.83614	-1.4025	1.34274e-09	2.61591e-09					-0.751671	-0.886246	-1.25771	0.00747311	0.0141284	0.0243162	0.0243162	0.0411489	0.0683104	0.023084	0.0378695	0.0483763	0.0180068	0.0304436	0.023556	0.0204718	0.0375663	0.0830951	0.00784649	0.0395169	0.0359944	0.0540697	0	0.0180998	0.0186984	0.0408755	0.046501	0.0400824	0.0156866	0.0825049	0.0311104	0.0235233	0.00990802
AT1G07230	NPC1				Y	Y		0.294297	2.2191	1.62926	2.57243e-96	2.16165e-95					0.362305	0.983495	1.09176	3.1559e-08	1.05246e-07	0.619294	0.150735	0.113243	0.108387	0.183931	0.0987406	0.145206	0.109304	0.181207	0.149634	0.406509	0.209373	0.0947454	0.311848	0.142071	0.263605	0.456319	0.309093	0.444089	0.619294	0.24485	0.180888	0.277281	0.242212	0.24921	0.563355	0.52228	0.728656
AT1G07233	AT1G07233							0	0	0	-	-					0	0	0	-	-	0	-	-	-	-	-	-	-	-	-	-	-	-	-	-	-	-	-	-	-	-	-	-	-	-	-	-	-
AT1G07237	AT1G07237							0	0	0	-	-					0	0	0	-	-	0	-	-	-	-	-	-	-	-	-	-	-	-	-	-	-	-	-	-	-	-	-	-	-	-	-	-	-
AT1G07240	UGT71C5				Y			-1.58587	3.36603	0.106503	5.68901e-80	4.126e-79					-0.817041	0.880512	-0.347069	1.34479e-05	3.57193e-05	0.361802	0.0232203	0.0470126	0.0685064	0.119989	0.0526522	0.0345834	0.0201009	0.0403802	0.0172138	0.361802	0.205956	0.0366874	0.109292	0.239751	0.178724	0.208404	0.441763	0.380908	0.213624	0.250199	0.188443	0.1855	0.300818	0.166542	0.430838	0.178642	0.170448
AT1G07243	ath-MIR5024							0	0	0	-	-					0	0	0	-	-	0	-	-	-	-	-	-	-	-	-	-	-	-	-	-	-	-	-	-	-	-	-	-	-	-	-	-	-
AT1G07247	AT1G07247							0	0	0	-	-					0	0	0	-	-	0	-	-	-	-	-	-	-	-	-	-	-	-	-	-	-	-	-	-	-	-	-	-	-	-	-	-	-
AT1G07250	UGT71C4							-1.00226	0.655895	-0.482096	2.569e-05	4.13942e-05					0.327312	0.727044	-0.161847	0.206596	0.295368	0.096258	0.0479625	0.0319054	0.0823265	0.0501985	0.0353399	0.0243361	0	0.0741845	0.0502955	0.0686686	0.0438271	0.0487204	0.0481779	0.0403688	0.0466137	0.10649	0.0762392	0.0472377	0.096258	0.100691	0.132811	0.24749	0.116459	0.074632	0.223802	0.106137	0.0427171
AT1G07253	AT1G07253							0	0	0	-	-					0	0	0	-	-	0	-	-	-	-	-	-	-	-	-	-	-	-	-	-	-	-	-	-	-	-	-	-	-	-	-	-	-
AT1G07257	AT1G07257							0	0	0	-	-					0	0	0	-	-	0	-	-	-	-	-	-	-	-	-	-	-	-	-	-	-	-	-	-	-	-	-	-	-	-	-	-	-
AT1G07260	UGT71C3							-0.29635	-0.143757	-0.171793	0.730727	0.8159					0.943108	-1.49998	-1.5453	0.0671977	0.107457	0.0241273	0.0241273	0.0128263	0.0324516	0.00877571	0.0129678	0.0125144	0.0590069	0	0.0244462	0.00346378	0.0113523	0.00438813	0	0	0.0205	0.00814399	0.00572549	0	0.00477957	0.0130767	0.00455778	0	0.015426	0.00919396	0	0.0117326	0
AT1G07263	AT1G07263							0	0	0	-	-					0	0	0	-	-	0	-	-	-	-	-	-	-	-	-	-	-	-	-	-	-	-	-	-	-	-	-	-	-	-	-	-	-
AT1G07267	AT1G07267							0	0	0	-	-					0	0	0	-	-	0	-	-	-	-	-	-	-	-	-	-	-	-	-	-	-	-	-	-	-	-	-	-	-	-	-	-	-
AT1G07270	CDC6b							-3.63374	-1.08664	-2.22972	0.0658819	0.0848803					-4.20452	-2.54034	0	0.0107212	0.0198043	0.00177153	0	0.0174081	0.0114636	0.00385111	0.0205163	0.0105577	0	0	0	0.00177153	0.0166193	0.00554167	0	0.0110647	0.0210952	0	0.0059461	0	0	0	0.00263272	0	0	0	0	0	0
AT1G07273	AT1G07273							0	0	0	-	-					0	0	0	-	-	0	-	-	-	-	-	-	-	-	-	-	-	-	-	-	-	-	-	-	-	-	-	-	-	-	-	-	-
AT1G07277	AT1G07277							0	0	0	-	-					0	0	0	-	-	0	-	-	-	-	-	-	-	-	-	-	-	-	-	-	-	-	-	-	-	-	-	-	-	-	-	-	-
AT1G07280	AT1G07280							-0.473515	-1.86756	-1.82438	7.39667e-19	1.96981e-18	Y				2.34086	0.72336	-0.288155	1.71855e-05	4.51043e-05	0.146569	0.146569	0.0223004	0.169593	0.0396985	0.0174181	0.0330606	0.175696	0.153797	0.135927	0.0207332	0.0135856	0.0995432	0	0	0.0245329	0.0641381	0	0.0141672	0.0496756	0.0508154	0.160345	0.060785	0.0193324	0.102847	0.0501678	0.0561086	0.0435433
AT1G07283	ath-MIR5025							0	0	0	-	-					0	0	0	-	-	0	-	-	-	-	-	-	-	-	-	-	-	-	-	-	-	-	-	-	-	-	-	-	-	-	-	-	-
AT1G07287	AT1G07287							0	0	0	-	-					0	0	0	-	-	0	-	-	-	-	-	-	-	-	-	-	-	-	-	-	-	-	-	-	-	-	-	-	-	-	-	-	-
AT1G07290	GONST2							0.432997	0.01724	0.0922272	0.86042	0.93585					1.38235	-2.84127	-0.619083	0.0132265	0.024104	0.0180127	0.0180127	0.00656661	0.0114657	0.00824076	0.00629382	0.00716781	0	0.0434458	0.0126786	0.00171343	0.0213394	0.00242887	0	0.0293953	0.0148479	0	0	0.00352407	0.0039822	0.00573608	0.00366987	0	0.00920683	0	0.00792957	0.00301579	0.00350399
AT1G07293	AT1G07293							0	0	0	-	-					0	0	0	-	-	0	-	-	-	-	-	-	-	-	-	-	-	-	-	-	-	-	-	-	-	-	-	-	-	-	-	-	-
AT1G07297	AT1G07297							0	0	0	-	-					0	0	0	-	-	0	-	-	-	-	-	-	-	-	-	-	-	-	-	-	-	-	-	-	-	-	-	-	-	-	-	-	-
AT1G07300	AT1G07300							-0.170534	0.145588	-0.396008	0.216336	0.264448					0.96011	-0.547123	-0.822363	0.0385427	0.0647476	0.0704109	0.0615424	0.0284415	0.0605661	0.0478964	0.0290158	0.0271759	0.055258	0.0866741	0.0532028	0.0704109	0.108305	0.0698849	0.0790559	0.0842195	0.127712	0.0631953	0.0929924	0.0597773	0.0221266	0.033152	0.0263639	0	0.0198687	0.0551053	0.044932	0.010458	0.0250026
AT1G07303	AT1G07303							0	0	0	-	-					0	0	0	-	-	0	-	-	-	-	-	-	-	-	-	-	-	-	-	-	-	-	-	-	-	-	-	-	-	-	-	-	-
AT1G07310	AT1G07310				Y			0.231473	1.83829	-0.459169	2.83436e-88	2.22012e-87					0.144321	0.460485	-0.947016	1.73702e-11	7.41091e-11	0.729339	0.306614	0.271621	0.232273	0.260939	0.308135	0.191149	0.423638	0.265433	0.291838	0.729339	0.57658	0.23144	0.236771	0.716398	0.463914	0.639713	0.741678	0.76157	0.222162	0.400798	0.286482	0.275878	0.387818	0.422252	0.301057	0.183005	0.230989
AT1G07313	AT1G07313							0	0	0	-	-					0	0	0	-	-	0	-	-	-	-	-	-	-	-	-	-	-	-	-	-	-	-	-	-	-	-	-	-	-	-	-	-	-
AT1G07317	AT1G07317							0	0	0.350442	0.983005	1					0	0	1.50758	0.972021	1	0.00113087	-	-	-	-	-	-	-	-	-	-	-	-	-	-	-	-	-	-	0.00113087	0	0.000948585	0	0	0	0.00739153	0	0
AT1G07320	EMB2784, PRPL4, RPL4							-1.27717	-3.4311	-2.57353	9.84547e-294	2.47213e-292					-0.199241	-0.940998	0.131814	1.41053e-06	4.1123e-06	1.95681	1.95681	2.26647	4.1798	2.28576	2.29482	2.204	1.68517	2.32922	1.8808	0.177979	0.332405	2.17277	0.711544	0.098798	0.520645	0.409316	0.141477	0.097639	0.307552	0.252915	1.62812	0.329134	0.245861	0.264573	0.112759	0.293675	0.3882
AT1G07323	AT1G07323							0	0	0.350442	0.994582	1					0	0	1.50758	0.972021	1	0.00156691	-	-	-	-	-	-	-	-	-	-	-	-	-	-	-	-	-	-	0.00156691	0	0.000832173	0	0	0	0	0	0.00356416
AT1G07327	AT1G07327							0	0	0	-	-					0	0	0	-	-	0	-	-	-	-	-	-	-	-	-	-	-	-	-	-	-	-	-	-	-	-	-	-	-	-	-	-	-
AT1G07330	AT1G07330							-2.54069	-0.235603	0.437665	0.685425	0.771481					-1.45611	-1.64098	2.22855	0.37224	0.494608	0.00339469	0	0.00175244	0.00481475	0.00289305	0	0.00561467	0	0	0	0.00170454	0.00834618	0.00236523	0	0.0099368	0.00706447	0	0	0.00350578	0.00339469	0	0.00170456	0	0	0	0	0.00833313	0
AT1G07333	AT1G07333							0	0	0	-	-					0	0	0	-	-	0	-	-	-	-	-	-	-	-	-	-	-	-	-	-	-	-	-	-	-	-	-	-	-	-	-	-	-
AT1G07337	AT1G07337							0	0	0	-	-					0	0	0	-	-	0	-	-	-	-	-	-	-	-	-	-	-	-	-	-	-	-	-	-	-	-	-	-	-	-	-	-	-
AT1G07340	ATSTP2, STP2							0	0	0	-	-					0	0	0	-	-	0	-	-	-	-	-	-	-	-	-	-	-	-	-	-	-	-	-	-	-	-	-	-	-	-	-	-	-
AT1G07343	AT1G07343							0	0	0	-	-					0	0	0	-	-	0	-	-	-	-	-	-	-	-	-	-	-	-	-	-	-	-	-	-	-	-	-	-	-	-	-	-	-
AT1G07347	AT1G07347							0	0	0	-	-					0	0	0	-	-	0	-	-	-	-	-	-	-	-	-	-	-	-	-	-	-	-	-	-	-	-	-	-	-	-	-	-	-
AT1G07350	SR45a				Y			0.536879	1.97599	-0.186724	2.34331e-109	2.19222e-108					1.04443	0.139411	-1.00517	1.43746e-10	5.76401e-10	1.57952	0.336777	0.152231	0.196614	0.153664	0.175631	0.100659	0.274452	0.3256	0.35784	1.57952	1.53508	0.434667	0.186517	2.12326	1.06113	2.13702	0.818052	1.79861	0.246414	0.454315	0.26866	0.174842	0.41499	0.519306	0.391148	0.242376	0.199786
AT1G07353	AT1G07353							0	0	0	-	-					0	0	0	-	-	0	-	-	-	-	-	-	-	-	-	-	-	-	-	-	-	-	-	-	-	-	-	-	-	-	-	-	-
AT1G07357	ath-MIR5664							0	0	0	-	-					0	0	0	-	-	0	-	-	-	-	-	-	-	-	-	-	-	-	-	-	-	-	-	-	-	-	-	-	-	-	-	-	-
AT1G07360	MAC5A							-0.0617077	1.54911	-0.214375	4.44725e-72	2.95731e-71					0.0971584	0.00473162	-0.985334	6.15883e-09	2.17822e-08	0.791268	0.292272	0.25906	0.268311	0.17361	0.272948	0.228452	0.300268	0.185521	0.332679	0.791268	0.829318	0.30304	0.236446	1.1141	0.599845	0.575121	0.768095	0.901431	0.203999	0.364789	0.21817	0.21417	0.316214	0.445068	0.297284	0.194488	0.180347
AT1G07367	IMA4							-1.50523	0	-1.60892	0.691454	0.777438					2.82732	0	0	0.472237	0.605994	0.00618577	0.00618577	0	0.0217692	0.000880739	0	0	0	0.0138376	0.0047852	-	-	-	-	-	-	-	-	-	0	0	0.0012611	0	0	0	0	0	0
AT1G07370	ATPCNA1, PCNA1							-2.19376	-1.52799	-2.93087	4.97027e-22	1.43391e-21					-3.15753	-3.53608	-2.95574	1.24795e-64	2.72891e-63	0.110974	0.110974	1.03981	0.497867	0.334006	1.00484	1.11686	0.0588295	0.0587017	0.1457	0.0341321	0.434382	0.11853	0.113319	0.275724	0.562227	0.0482633	0.0132017	0.0406837	0.00473753	0.035357	0.0345118	0	0.027009	0.0491537	0	0.00372296	0.00732635
AT1G07373	IMA6							0	0	0	-	-					0	0	0	-	-	0	-	-	-	-	-	-	-	-	-	-	-	-	-	-	-	-	-	-	-	-	-	-	-	-	-	-	-
AT1G07380	AtNCER1							-2.27706	-1.50646	-0.0365674	3.34316e-05	5.35668e-05					0.119807	1.33957	-0.285934	0.573243	0.715891	0.0325877	0.0160319	0.0140797	0.0796575	0.0273733	0.00984252	0.0234179	0.0215568	0.012375	0.0160167	0.0139399	0.00421296	0.0416942	0	0	0.00760774	0.0314413	0.0178863	0.00375149	0.0325877	0.0349053	0.0294072	0.072316	0.0290105	0.0446475	0.0154241	0.0329887	0.0381893
AT1G07383	AT1G07383							0	0	0	-	-					0	0	0	-	-	0	-	-	-	-	-	-	-	-	-	-	-	-	-	-	-	-	-	-	-	-	-	-	-	-	-	-	-
AT1G07390	AtRLP1, RLP1							-3.67729	-0.866856	-1.07448	0.0266543	0.0355488					-2.63947	-1.49998	-2.41248	5.37868e-05	0.000134011	0.00905831	0	0.00486674	0.0119195	0.00565014	0.00707497	0	0	0	0	0.00346783	0.0125373	0.00869733	0	0.0280962	0	0	0.00575109	0.00360834	0.00905831	0.0431353	0.0174773	0.0417669	0.0641671	0.00837603	0.00801077	0.0119664	0.00672812
AT1G07393	AT1G07393							0	0	0	-	-					0	0	0	-	-	0	-	-	-	-	-	-	-	-	-	-	-	-	-	-	-	-	-	-	-	-	-	-	-	-	-	-	-
AT1G07397	AT1G07397							0	0	0	-	-					0	0	0	-	-	0	-	-	-	-	-	-	-	-	-	-	-	-	-	-	-	-	-	-	-	-	-	-	-	-	-	-	-
AT1G07400	HSP17.8			Y				3.22117	1.48266	-1.03338	2.22712e-221	4.10415e-220	Y				4.72378	-0.723167	0.387052	1.11601e-111	4.74222e-110	16.222	8.29723	0.289056	0.783589	0.229565	0.24586	0.384256	1.35452	5.05023	11.4413	16.222	28.5012	6.16118	1.19784	47.803	12.9479	21.9099	4.98768	20.5807	1.705	1.21681	3.1761	1.44858	0.983161	1.60296	1.47397	1.91076	1.59474
AT1G07407	AT1G07407							-0.708439	0	0	0.990174	1					0	0	0	1	1	0	0	0	0.000626404	0.00609716	0	0	0	0	0	-	-	-	-	-	-	-	-	-	-	-	-	-	-	-	-	-	-
AT1G07410	ATRAB-A2B, ATRABA2B, RAB-A2B, RABA2b			Y	Y			3.50524	1.77713	-1.26775	7.20099e-103	6.37429e-102	Y				5.13523	0.109715	0.158812	7.45989e-31	7.49575e-30	0.66143	0.66143	0.0173539	0.0479989	0.0650441	0.0198541	0.0118436	0.0847777	0.368122	0.931984	0.175896	0.168464	0.0523985	0	0.296282	0.0654697	0.247121	0.0536063	0.21921	0.0162767	0.012118	0.0355897	0	0.00455518	0.0246171	0.0335302	0.00774942	0.018174
AT1G07413	AT1G07413							0	0	0	-	-					0	0	0	-	-	0	-	-	-	-	-	-	-	-	-	-	-	-	-	-	-	-	-	-	-	-	-	-	-	-	-	-	-
AT1G07417	AT1G07417							0	0	0	-	-					0	0	0	-	-	0	-	-	-	-	-	-	-	-	-	-	-	-	-	-	-	-	-	-	-	-	-	-	-	-	-	-	-
AT1G07420	ATSMO1, SMO2-1							0.665608	0.861206	-0.853519	1.61111e-14	3.7473e-14	Y				1.95469	1.28308	0.0643644	3.11168e-17	1.8342e-16	0.616047	0.616047	0.147242	0.332867	0.334973	0.167549	0.102486	0.18697	0.419637	0.80866	0.152452	0.0630518	0.0980188	0.0918686	0.0701111	0.0573633	0.165909	0.113006	0.170648	0.0601351	0.0510213	0.0982737	0.160055	0.0421291	0.0657174	0.0456259	0.0482664	0.0761823
AT1G07423	AT1G07423							0	0	0	-	-					0	0	0	-	-	0	-	-	-	-	-	-	-	-	-	-	-	-	-	-	-	-	-	-	-	-	-	-	-	-	-	-	-
AT1G07430	AIP1, AtAIP1, HAI2, HON							-0.661519	-2.21441	-2.19089	1.18132e-17	3.03386e-17					2.16828	2.74656	-0.0280277	5.12237e-05	0.000127996	0.0903498	0.0450332	0.00964738	0.0695624	0.00856347	0.00848639	0.0122061	0.0186632	0	0.0700054	0.0903498	0.0145652	0.464878	0.0209919	0.0240476	0.00692439	0.0542303	0.124472	0.0854768	0.0180587	0.0153809	0.0745795	0.0430106	0.0048962	0.0327089	0.0371129	0.0183981	0.0111131
AT1G07433	AT1G07433							0	0	0	-	-					0	0	0	-	-	0	-	-	-	-	-	-	-	-	-	-	-	-	-	-	-	-	-	-	-	-	-	-	-	-	-	-	-
AT1G07437	AT1G07437							0	0	0	-	-					0	0	0	-	-	0	-	-	-	-	-	-	-	-	-	-	-	-	-	-	-	-	-	-	-	-	-	-	-	-	-	-	-
AT1G07440	AT1G07440							-0.948288	-4.26116	-2.42268	1.47844e-37	5.97896e-37					1.51875	0.0896975	1.18712	0.0597174	0.096672	0.0571269	0.0571269	0.0203022	0.104047	0.0434449	0.0263006	0.00708239	0	0.107134	0.0524243	0.00978084	0.00808017	0.226581	0.0125757	0	0.0145911	0.0373373	0	0.0035399	0.0351451	0.0124725	0.165623	0.124497	0.0148902	0.00847682	0.0198262	0.0336645	0.041848
AT1G07443	AT1G07443							0	0	0	-	-					0	0	0	-	-	0	-	-	-	-	-	-	-	-	-	-	-	-	-	-	-	-	-	-	-	-	-	-	-	-	-	-	-
AT1G07447	AT1G07447							0	0	0	-	-					0	0	0	-	-	0	-	-	-	-	-	-	-	-	-	-	-	-	-	-	-	-	-	-	-	-	-	-	-	-	-	-	-
AT1G07450	AT1G07450							-1.36217	-4.17177	-1.82297	6.68009e-07	1.15764e-06					1.37121	1.25054	2.22855	0.432199	0.563023	0.00661584	0.00661584	0.00184712	0.0177132	0	0	0.005918	0	0.0116678	0.00636587	0.00170876	0	0.0620275	0	0	0	0.00791598	0	0	0.00238849	0	0.0112321	0	0	0	0	0.00283728	0.00280385
AT1G07453	AT1G07453							0	0	0	-	-					0	0	0	-	-	0	-	-	-	-	-	-	-	-	-	-	-	-	-	-	-	-	-	-	-	-	-	-	-	-	-	-	-
AT1G07457	AT1G07457							-0.816265	0	-1.28402	0.864452	0.939398					0	0	0	1	1	0	0	0	0.000787756	0	0	0	0	0	0	-	-	-	-	-	-	-	-	-	0	0	0.00115314	0	0	0	0	0	0
AT1G07460	AT1G07460							0	0	0	-	-					0	0	0	-	-	0	-	-	-	-	-	-	-	-	-	-	-	-	-	-	-	-	-	-	-	-	-	-	-	-	-	-	-
AT1G07463	AT1G07463							0	0	0	-	-					0	0	0	-	-	0	-	-	-	-	-	-	-	-	-	-	-	-	-	-	-	-	-	-	-	-	-	-	-	-	-	-	-
AT1G07467	AT1G07467							0	0	0	-	-					0	0	0	-	-	0	-	-	-	-	-	-	-	-	-	-	-	-	-	-	-	-	-	-	-	-	-	-	-	-	-	-	-
AT1G07470	AT1G07470							-0.277069	1.43496	-0.51689	2.58101e-38	1.05817e-37					-0.345192	0.0115144	-1.11945	2.54194e-05	6.55502e-05	0.438122	0.144538	0.179363	0.15399	0.1167	0.156845	0.228993	0.204019	0.0467585	0.16765	0.438122	0.461349	0.185722	0.276346	0.296286	0.594357	0.430877	0.414861	0.455591	0.112083	0.228131	0.154752	0.0603662	0.176935	0.312742	0.260128	0.0856412	0.085064
AT1G07473	AT1G07473							0	0	0.415635	0.999961	1					0	0	2.70707	0.919038	1	0.00450886	-	-	-	-	-	-	-	-	-	-	-	-	-	-	-	-	-	-	0.00450886	0	0.00280974	0	0	0	0.00759659	0.00821512	0
AT1G07476	AT1G07476							0	0	0	-	-					0	0	0	-	-	0	-	-	-	-	-	-	-	-	-	-	-	-	-	-	-	-	-	-	-	-	-	-	-	-	-	-	-
AT1G07477	AT1G07477							-1.17086	0.778713	0.228559	0.313586	0.375782					0.561376	2.98122	1.33407	0.367219	0.488691	0.00994099	0.00350919	0.00216552	0.00810276	0.00291618	0.00314811	0	0	0	0.00584271	0.00891403	0	0.00577633	0	0	0	0.0158464	0	0.0112985	0.00994099	0.00292894	0.00777007	0	0	0.00776959	0.00777403	0.0138929	0.00703322
AT1G07480	AT1G07480							-0.147094	0.958287	-0.379337	1.19158e-25	3.73896e-25					-0.277011	-0.00256223	-0.598332	0.00187715	0.00387747	0.562029	0.210606	0.248123	0.202235	0.155111	0.246391	0.251941	0.259726	0.133505	0.228239	0.562029	0.596136	0.331521	0.259001	0.36025	0.786211	0.610706	0.620724	0.504451	0.178748	0.247077	0.215679	0.177777	0.182274	0.354178	0.285018	0.155127	0.163652
AT1G07483	AT1G07483							0	0	0	-	-					0	0	0	-	-	0	-	-	-	-	-	-	-	-	-	-	-	-	-	-	-	-	-	-	-	-	-	-	-	-	-	-	-
AT1G07485	AT1G07485							0.0764196	-1.70121	0	0.736509	0.821328					3.34289	0	0	0.265985	0.369197	0.0089894	0.0089894	0	0.00890599	0.0191926	0	0	0.0187403	0.0132779	0.00468192	0	0	0.00291892	0.00579742	0	0	0	0	0	-	-	-	-	-	-	-	-	-
AT1G07487	AT1G07487							0	0	0	-	-					0	0	0	-	-	0	-	-	-	-	-	-	-	-	-	-	-	-	-	-	-	-	-	-	-	-	-	-	-	-	-	-	-
AT1G07490	DVL9, RTFL3							-2.49926	-5.29571	-3.95946	5.7002e-15	1.34839e-14					0.655605	-3.41018	-2.46328	0.0117072	0.0215075	0.0325746	0.0325746	0.0226645	0.199473	0.168146	0.0275131	0.0119787	0.0170739	0.0232156	0.0404348	0	0.0124912	0.0593204	0.0645066	0.019038	0.00721571	0	0	0	0	0.00299025	0.0099826	0	0.00479956	0	0	0	0
AT1G07493	AT1G07493							0	0	0	-	-					0	0	0	-	-	0	-	-	-	-	-	-	-	-	-	-	-	-	-	-	-	-	-	-	-	-	-	-	-	-	-	-	-
AT1G07497	AT1G07497							0	0	0	-	-					0	0	0	-	-	0	-	-	-	-	-	-	-	-	-	-	-	-	-	-	-	-	-	-	-	-	-	-	-	-	-	-	-
AT1G07500	SMR5							-2.29607	-0.398079	0.945357	0.014757	0.0200903					-1.37719	-1.42304	0.0266863	0.000194016	0.000454408	0.0635596	0.00697626	0.0194202	0.0340039	0.0193113	0.0185388	0.0213629	0	0	0.0116153	0.0635596	0.181575	0.0984035	0.0437444	0.241061	0.133641	0.0771384	0.0114039	0.0894903	0.00798485	0.00582277	0.00312679	0	0	0.015446	0	0.0196008	0
AT1G07503	AT1G07503							0	0	0	-	-					0	0	0	-	-	0	-	-	-	-	-	-	-	-	-	-	-	-	-	-	-	-	-	-	-	-	-	-	-	-	-	-	-
AT1G07507	AT1G07507							0	0	0	-	-					0	0	0	-	-	0	-	-	-	-	-	-	-	-	-	-	-	-	-	-	-	-	-	-	-	-	-	-	-	-	-	-	-
AT1G07510	AtFTSH10, FTSH10							0.652179	1.25978	1.0423	3.50152e-42	1.53571e-41					0.777029	0.0815005	0.110305	0.00411605	0.00813775	0.419345	0.382387	0.218021	0.221623	0.19115	0.209956	0.235795	0.16268	0.400251	0.43382	0.419345	0.433165	0.198907	0.427714	0.568882	0.323805	0.367129	0.477839	0.406684	0.389227	0.329428	0.177869	0.143258	0.288435	0.397175	0.556705	0.416968	0.305237
AT1G07513	AT1G07513							-1.96959	0.407403	-0.283312	0.675336	0.761678					0	0.907309	-0.9557	0.830275	0.956465	0.00949263	0	0	0.00313239	0.00834979	0	0	0	0	0	0.00949263	0.00550458	0.00754854	0	0	0.00994016	0	0.0203543	0.00705144	0.0012353	0.00327815	0.00189777	0	0.00526167	0	0	0.00303236	0
AT1G07517	AT1G07517							0	0	0	-	-					0	0	0	-	-	0	-	-	-	-	-	-	-	-	-	-	-	-	-	-	-	-	-	-	-	-	-	-	-	-	-	-	-
AT1G07520	AT1G07520							-0.664165	0.954082	-0.682642	0.000136459	0.000211545					0.150305	-0.912176	-1.51978	0.000309969	0.000708113	0.0706632	0.0460835	0.0432678	0.0706739	0.0391191	0.0405718	0.0492095	0.0602859	0.0718934	0.0320139	0.0706632	0.142816	0.040063	0	0.0850115	0.189394	0.076842	0.104754	0.0470305	0.0288666	0.0821335	0.0449344	0.029269	0.0842676	0.0786065	0.0573945	0.0346446	0.0135848
AT1G07523	AT1G07523							0	0	0	-	-					0	0	0	-	-	0	-	-	-	-	-	-	-	-	-	-	-	-	-	-	-	-	-	-	-	-	-	-	-	-	-	-	-
AT1G07527	AT1G07527							0	0	0	-	-					0	0	0	-	-	0	-	-	-	-	-	-	-	-	-	-	-	-	-	-	-	-	-	-	-	-	-	-	-	-	-	-	-
AT1G07530	ATGRAS2, GRAS2, SCL14							-0.96531	1.25507	-0.525294	2.28953e-36	9.07867e-36					-0.44586	-0.0214888	-1.54559	2.02051e-15	1.08513e-14	0.406538	0.160272	0.211809	0.272657	0.223734	0.224968	0.182808	0.129645	0.214445	0.146847	0.406538	0.446029	0.194693	0.0987169	0.340664	0.530932	0.510964	0.414763	0.355137	0.144159	0.381378	0.196004	0.0137722	0.3329	0.461497	0.224767	0.130563	0.128706
AT1G07533	AT1G07533							0	0	0	-	-					0	0	0	-	-	0	-	-	-	-	-	-	-	-	-	-	-	-	-	-	-	-	-	-	-	-	-	-	-	-	-	-	-
AT1G07537	U4-4							0	0	0	-	-					0	0	0	-	-	0	-	-	-	-	-	-	-	-	-	-	-	-	-	-	-	-	-	-	-	-	-	-	-	-	-	-	-
AT1G07540	TRFL2							-0.708439	0	-1.018	0.875374	0.94838					0	0	0	1	1	0	0	0	0.000633439	0.00193429	0	0	0	0	0	-	-	-	-	-	-	-	-	-	0	0	0.000749772	0	0	0	0	0	0
AT1G07543	AT1G07543							0	0	0	-	-					0	0	0	-	-	0	-	-	-	-	-	-	-	-	-	-	-	-	-	-	-	-	-	-	-	-	-	-	-	-	-	-	-
AT1G07547	AT1G07547							0	0	0	-	-					0	0	0	-	-	0	-	-	-	-	-	-	-	-	-	-	-	-	-	-	-	-	-	-	-	-	-	-	-	-	-	-	-
AT1G07550	AT1G07550							0	0	0	-	-					0	0	0	-	-	0	-	-	-	-	-	-	-	-	-	-	-	-	-	-	-	-	-	-	-	-	-	-	-	-	-	-	-
AT1G07553	AT1G07553							0	0	0	-	-					0	0	0	-	-	0	-	-	-	-	-	-	-	-	-	-	-	-	-	-	-	-	-	-	-	-	-	-	-	-	-	-	-
AT1G07557	AT1G07557							0	0	0	-	-					0	0	0	-	-	0	-	-	-	-	-	-	-	-	-	-	-	-	-	-	-	-	-	-	-	-	-	-	-	-	-	-	-
AT1G07560	AT1G07560							0	0	0	-	-					0	0	0	-	-	0	-	-	-	-	-	-	-	-	-	-	-	-	-	-	-	-	-	-	-	-	-	-	-	-	-	-	-
AT1G07563	AT1G07563							0	0	0	-	-					0	0	0	-	-	0	-	-	-	-	-	-	-	-	-	-	-	-	-	-	-	-	-	-	-	-	-	-	-	-	-	-	-
AT1G07567	AT1G07567							0	0	0	-	-					0	0	0	-	-	0	-	-	-	-	-	-	-	-	-	-	-	-	-	-	-	-	-	-	-	-	-	-	-	-	-	-	-
AT1G07570	APK1, APK1A, PBL9		Y	Y	Y	Y	Y	2.27013	3.28553	1.88675	0	0					1.17694	1.05583	0.295201	1.0901e-35	1.26901e-34	2.32566	1.08907	0.474228	0.195722	0.333535	0.482033	0.457026	0.260707	1.82733	1.01564	2.32566	1.18339	0.262164	0.169483	0.469201	1.75888	2.53326	2.97719	1.83426	1.51309	1.13364	0.387532	0.115911	0.918764	1.48877	2.60083	1.16866	1.4537
AT1G07573	AT1G07573							0	0	0	-	-					0	0	0	-	-	0	-	-	-	-	-	-	-	-	-	-	-	-	-	-	-	-	-	-	-	-	-	-	-	-	-	-	-
AT1G07577	AT1G07577							0	0	0	-	-					0	0	0	-	-	0	-	-	-	-	-	-	-	-	-	-	-	-	-	-	-	-	-	-	-	-	-	-	-	-	-	-	-
AT1G07580	AT1G07580							0	0	0	-	-					0	0	0	-	-	0	-	-	-	-	-	-	-	-	-	-	-	-	-	-	-	-	-	-	-	-	-	-	-	-	-	-	-
AT1G07583	AT1G07583							0	0	0	-	-					0	0	0	-	-	0	-	-	-	-	-	-	-	-	-	-	-	-	-	-	-	-	-	-	-	-	-	-	-	-	-	-	-
AT1G07587	AT1G07587							-0.0426205	0	0	0.999995	1					2.01749	0	0	0.762604	0.893685	0.0034923	0.0034923	0	0.00319065	0.000974953	0	0	0	0.014592	0	-	-	-	-	-	-	-	-	-	-	-	-	-	-	-	-	-	-
AT1G07590	AT1G07590				Y			0.990062	1.72777	0.197261	0	0	Y	Y			3.07835	1.64986	0.212667	1.68656e-221	2.62617e-219	251.908	49.3562	6.10019	22.5661	22.0435	6.14581	5.99964	5.80067	17.9295	73.4865	231.849	80.3423	80.7543	56.8173	89.7996	72.7216	136.605	308.421	227.214	251.908	215.732	221.921	127.052	244.61	168.007	614.109	261.73	116.758
AT1G07593	AT1G07593							0	0	0	-	-					0	0	0	-	-	0	-	-	-	-	-	-	-	-	-	-	-	-	-	-	-	-	-	-	-	-	-	-	-	-	-	-	-
AT1G07597	AT1G07597							0	0	0	-	-					0	0	0	-	-	0	-	-	-	-	-	-	-	-	-	-	-	-	-	-	-	-	-	-	-	-	-	-	-	-	-	-	-
AT1G07600	ATMT-2, ATMT-Q, ATMT1, LSR4, MT-Q, MT1, MT1A							0	0	0	-	-					0	0	0	-	-	0	-	-	-	-	-	-	-	-	-	-	-	-	-	-	-	-	-	-	-	-	-	-	-	-	-	-	-
AT1G07603	AT1G07603							0	0	0	-	-					0	0	0	-	-	0	-	-	-	-	-	-	-	-	-	-	-	-	-	-	-	-	-	-	-	-	-	-	-	-	-	-	-
AT1G07607	AT1G07607							0	0	0	-	-					0	0	0	-	-	0	-	-	-	-	-	-	-	-	-	-	-	-	-	-	-	-	-	-	-	-	-	-	-	-	-	-	-
AT1G07610	MT1C							-1.55746	-4.76549	-0.850925	1.04003e-30	3.67328e-30					0.958708	1.13957	0.268305	0.190836	0.275382	2.66226	0.212076	0.10699	0.545761	1.01113	0.0780372	0.1708	0.150652	0.194917	0.235282	0.0108419	0.00493584	0.372904	0.026722	0.0110613	0	0.00797327	0.0114064	0.0117695	2.66226	2.04075	4.40574	4.15585	1.73593	2.54453	0.937749	3.07925	2.87602
AT1G07613	ath-MIR5636							0	0	0	-	-					0	0	0	-	-	0	-	-	-	-	-	-	-	-	-	-	-	-	-	-	-	-	-	-	-	-	-	-	-	-	-	-	-
AT1G07615	Obg A-1							-1.73709	1.02688	-1.03612	1.10941e-07	1.99221e-07					-1.86541	0.170442	-1.26712	0.00147336	0.00308822	0.0783133	0.0142648	0.0543988	0.0447543	0.0192343	0.0672931	0.025981	0.0483207	0.0113114	0.00636587	0.0783133	0.0671897	0.0410665	0.00794578	0.0564702	0.0758274	0.13855	0.076973	0.052391	0.0245854	0.0569479	0.048626	0	0.0343691	0.0942636	0.0377824	0.0198432	0.024387
AT1G07617	AT1G07617							0	0	0	-	-					0	0	0	-	-	0	-	-	-	-	-	-	-	-	-	-	-	-	-	-	-	-	-	-	-	-	-	-	-	-	-	-	-
AT1G07620	ATOBGM, TRM32							0	-1.88834	-0.127019	0.202983	0.248938					0	-4.09182	0.30753	0.0194565	0.0344588	0.127258	-	-	-	-	-	-	-	-	-	0	0.0212977	0.00383064	0	0.0379269	0.00789796	0	0	0	0.127258	0.0934031	0.128294	0.0986751	0.11519	0.0573968	0.0993728	0.146632	0.11901
AT1G07623	AT1G07623							0	0	0	-	-					0	0	0	-	-	0	-	-	-	-	-	-	-	-	-	-	-	-	-	-	-	-	-	-	-	-	-	-	-	-	-	-	-
AT1G07627	AT1G07627							0	0	0	-	-					0	0	0	-	-	0	-	-	-	-	-	-	-	-	-	-	-	-	-	-	-	-	-	-	-	-	-	-	-	-	-	-	-
AT1G07630	PLL5				Y			1.56905	1.68716	0.4664	3.63303e-60	2.08432e-59					1.28891	-0.461677	-0.819212	1.78831e-16	1.0137e-15	0.659171	0.147797	0.0576871	0.0427124	0.09308	0.0426203	0.0908931	0.0421197	0.176863	0.164377	0.458371	0.696875	0.155614	0.110922	0.59524	0.778772	0.458823	0.60809	0.366427	0.659171	1.07685	0.462856	0.216416	1.03889	1.13959	1.08447	0.615238	0.551872
AT1G07633	ath-MIR5663							0	0	0	-	-					0	0	0	-	-	0	-	-	-	-	-	-	-	-	-	-	-	-	-	-	-	-	-	-	-	-	-	-	-	-	-	-	-
AT1G07637	AT1G07637							0	0	0	-	-					0	0	0	-	-	0	-	-	-	-	-	-	-	-	-	-	-	-	-	-	-	-	-	-	-	-	-	-	-	-	-	-	-
AT1G07640	OBP2, URP3							-3.35549	-4.5522	-2.21155	3.29071e-30	1.14878e-29					0.187851	4.24268	1.06806	0.198326	0.284966	0.0250227	0.00586363	0.00676294	0.082648	0.00970735	0.00983155	0	0	0.0124915	0.0047852	0.0240939	0	0.623239	0	0	0	0.0314501	0.0383599	0.0120862	0.0250227	0.0090092	0.0981165	0.0550917	0.00983901	0.00763779	0	0.0418815	0.018109
AT1G07645	ATDSI-1VOC, DSI-1VOC							-0.816265	0	0	0.986926	1					0	0	0	1	1	0	0	0	0.000701832	0	0	0	0	0	0	-	-	-	-	-	-	-	-	-	-	-	-	-	-	-	-	-	-
AT1G07647	AT1G07647							0	0	0	-	-					0	0	0	-	-	0	-	-	-	-	-	-	-	-	-	-	-	-	-	-	-	-	-	-	-	-	-	-	-	-	-	-	-
AT1G07650	LMK1							0.00078895	0.50572	-0.401604	0.00878814	0.0121611					-0.31318	-0.893453	-1.68308	2.77872e-08	9.32037e-08	0.116531	0.116531	0.143714	0.106802	0.324141	0.160512	0.106691	0.091707	0.199099	0.0902452	0.0638643	0.131488	0.051282	0.0758564	0.120308	0.140496	0.0714693	0.0944386	0.041753	0.053759	0.154012	0.0643044	0.0555392	0.151567	0.158053	0.157117	0.0298839	0.0399127
AT1G07653	AT1G07653							0	0	0	-	-					0	0	0	-	-	0	-	-	-	-	-	-	-	-	-	-	-	-	-	-	-	-	-	-	-	-	-	-	-	-	-	-	-
AT1G07657	AT1G07657							-0.816265	0	0	0.986926	1					0	0	0	1	1	0	0	0	0.00070962	0.00101713	0	0	0	0	0	-	-	-	-	-	-	-	-	-	-	-	-	-	-	-	-	-	-
AT1G07660	AT1G07660							-0.759924	1.45748	0.317463	2.05184e-53	1.07849e-52					-1.5846	-0.0768621	-0.551009	1.04194e-18	6.56368e-18	0.615242	0.379918	1.15567	0.597414	0.443616	1.30221	0.832709	0.586807	0.410616	0.312551	0.615242	0.726702	0.254646	0.424869	0.585617	0.840388	0.36601	0.608703	0.729901	0.388147	0.522124	0.300298	0.340157	0.449438	0.642252	0.61316	0.459526	0.243698
AT1G07663	AT1G07663							0	0	0	-	-					0	0	0	-	-	0	-	-	-	-	-	-	-	-	-	-	-	-	-	-	-	-	-	-	-	-	-	-	-	-	-	-	-
AT1G07667	AT1G07667							0	0	0	-	-					0	0	0	-	-	0	-	-	-	-	-	-	-	-	-	-	-	-	-	-	-	-	-	-	-	-	-	-	-	-	-	-	-
AT1G07670	ATECA4, ECA4							-0.0994275	0.222262	0.572057	5.20206e-05	8.24993e-05					-0.544314	-1.02528	0.0515302	1.03062e-10	4.17815e-10	0.388314	0.308903	0.438714	0.292186	0.242972	0.432775	0.451804	0.797563	0.335095	0.16824	0.256683	0.578419	0.257574	0.101813	0.485798	0.653052	0.68212	0.146175	0.135517	0.388314	0.336913	0.242762	0.134208	0.266522	0.453248	0.382633	0.373379	0.40413
AT1G07673	AT1G07673							0	0	0	-	-					0	0	0	-	-	0	-	-	-	-	-	-	-	-	-	-	-	-	-	-	-	-	-	-	-	-	-	-	-	-	-	-	-
AT1G07680	AT1G07680							0	0	0	-	-					0	0	0	-	-	0	-	-	-	-	-	-	-	-	-	-	-	-	-	-	-	-	-	-	-	-	-	-	-	-	-	-	-
AT1G07683	AT1G07683							0	0	0	-	-					0	0	0	-	-	0	-	-	-	-	-	-	-	-	-	-	-	-	-	-	-	-	-	-	-	-	-	-	-	-	-	-	-
AT1G07690	AT1G07690							0	0	0	-	-					0	0	0	-	-	0	-	-	-	-	-	-	-	-	-	-	-	-	-	-	-	-	-	-	-	-	-	-	-	-	-	-	-
AT1G07693	AT1G07693							-0.591898	0	0	0.993073	1					0	0	0	1	1	0	0	0	0.000473339	0.00202063	0	0	0	0	0	-	-	-	-	-	-	-	-	-	-	-	-	-	-	-	-	-	-
AT1G07697	AT1G07697							0	0	0	-	-					0	0	0	-	-	0	-	-	-	-	-	-	-	-	-	-	-	-	-	-	-	-	-	-	-	-	-	-	-	-	-	-	-
AT1G07700	AT1G07700							-0.562125	-1.16016	-0.70268	7.31216e-32	2.64953e-31					0.688979	-0.462458	-0.231187	6.14635e-06	1.68341e-05	0.385851	0.376969	0.239772	0.513705	0.298927	0.266864	0.180065	0.317181	0.495218	0.345783	0.250117	0.381781	0.658069	0.290991	0.395508	0.370721	0.124629	0.204641	0.333697	0.385851	0.425927	0.59254	0.341144	0.382672	0.497414	0.369663	0.423069	0.356996
AT1G07702	AT1G07702							0	0	0	-	-					0	0	0	-	-	0	-	-	-	-	-	-	-	-	-	-	-	-	-	-	-	-	-	-	-	-	-	-	-	-	-	-	-
AT1G07703	AT1G07703							0	0	0	-	-					0	0	0	-	-	0	-	-	-	-	-	-	-	-	-	-	-	-	-	-	-	-	-	-	-	-	-	-	-	-	-	-	-
AT1G07705	NOT2a							-0.513539	0.599776	0.165277	0.0247536	0.0331052					-0.449456	1.57082	1.25597	0.0210172	0.0369914	0.107968	0.107968	0.15869	0.149346	0.130891	0.164414	0.146075	0.194329	0.163176	0.0629538	0.0635245	0.0209293	0.04908	0.0589515	0.010127	0.0296337	0.0628096	0.0762096	0.0560689	0.0412148	0.0162562	0.0350614	0	0.0213728	0.00779995	0.0681719	0.0419214	0.0311787
AT1G07707	AT1G07707							0	0	0	-	-					0	0	0	-	-	0	-	-	-	-	-	-	-	-	-	-	-	-	-	-	-	-	-	-	-	-	-	-	-	-	-	-	-
AT1G07710	AT1G07710							0	0	3.41644	1.52096e-09	2.95641e-09					0	0	4.28045	0.504181	0.640536	0.0148094	-	-	-	-	-	-	-	-	-	-	-	-	-	-	-	-	-	-	0.0148094	0	0.000631551	0	0	0	0.046355	0	0.017554
AT1G07717	AT1G07717							0	0	0	-	-					0	0	0	-	-	0	-	-	-	-	-	-	-	-	-	-	-	-	-	-	-	-	-	-	-	-	-	-	-	-	-	-	-
AT1G07720	KCS3		Y	Y	Y	Y	Y	6.69433	5.41764	6.16755	0	0	Y				3.70117	-0.7221	0.780356	2.41658e-46	3.66212e-45	1.32335	1.32335	0.093764	0.010239	0.382544	0.110526	0.0568212	0.0410087	3.07959	0.965274	0.22208	0.355383	0.00457852	0.216134	0	0.64175	0.252346	0.532847	0.0182165	1.12704	0.603417	0.0143045	0.192554	0.869266	0.164049	2.22942	0.325484	1.48614
AT1G07723	AT1G07723							0	0	0	-	-					0	0	0	-	-	0	-	-	-	-	-	-	-	-	-	-	-	-	-	-	-	-	-	-	-	-	-	-	-	-	-	-	-
AT1G07725	ATEXO70H6, EXO70H6							0	0	-0.864012	0.967825	1					0	0	-2.46328	0.639455	0.779038	0	-	-	-	-	-	-	-	-	-	-	-	-	-	-	-	-	-	-	0	0.00372559	0.000611291	0	0.00597985	0	0	0	0
AT1G07727	ath-MIR5653							0	0	0	-	-					0	0	0	-	-	0	-	-	-	-	-	-	-	-	-	-	-	-	-	-	-	-	-	-	-	-	-	-	-	-	-	-	-
AT1G07728	AT1G07728				Y			0.326126	1.68047	-0.845894	7.07442e-36	2.77816e-35					0.456198	-0.0550172	-1.4281	1.72071e-08	5.87222e-08	0.297602	0.130275	0.0870347	0.09255	0.0746084	0.0921841	0.0756859	0.0856274	0.134076	0.140659	0.297602	0.337703	0.103407	0.0502133	0.267192	0.394522	0.349724	0.27058	0.29102	0.0814742	0.20251	0.13494	0.0945457	0.186436	0.229076	0.120403	0.0774482	0.0716571
AT1G07730	AT1G07730							0	0	0	-	-					0	0	0	-	-	0	-	-	-	-	-	-	-	-	-	-	-	-	-	-	-	-	-	-	-	-	-	-	-	-	-	-	-
AT1G07733	AT1G07733							0	0	0	-	-					0	0	0	-	-	0	-	-	-	-	-	-	-	-	-	-	-	-	-	-	-	-	-	-	-	-	-	-	-	-	-	-	-
AT1G07737	AT1G07737							0	0	0	-	-					0	0	0	-	-	0	-	-	-	-	-	-	-	-	-	-	-	-	-	-	-	-	-	-	-	-	-	-	-	-	-	-	-
AT1G07740	AT1G07740							-0.245942	0.501752	-0.647103	0.709577	0.795847					-0.380207	2.70426	-1.15528	0.336269	0.452697	0.0117091	0.0117091	0.0129627	0.0112589	0.00876442	0.00937071	0.0208791	0.0250166	0	0.0128285	0.00683797	0	0.00523935	0	0	0	0.00746121	0	0.0107513	0.00364606	0.00913703	0.00641352	0	0.00495242	0.0160529	0.015784	0.00302223	0
AT1G07743	AT1G07743							-1.77658	-2.33718	-0.650313	0.0067243	0.00938409					-1.27687	-2.89153	2.22855	0.0258461	0.044757	0.0157812	0.0157812	0.0420426	0.0561987	0.0484955	0.0427191	0.0405519	0.0168593	0	0.0217823	0	0.00818372	0.00584283	0.00579742	0.00924235	0.00733068	0	0	0	0.00306811	0	0.00461906	0	0	0	0	0.00359403	0.00364851
AT1G07745	ATRAD51D, RAD51D, SSN1							-0.704698	0.268984	-0.577579	0.0143479	0.0195516					-0.423997	-0.143647	0.0598777	0.682389	0.82138	0.0377143	0.0354906	0.0466036	0.0564271	0.0468261	0.0480776	0.0433549	0.0602768	0.0379282	0.0279137	0.0377143	0.0410516	0.034388	0.0130307	0.00946611	0.0665031	0.0478569	0.0413486	0.0309843	0.0330808	0.0285938	0.0456579	0	0.0199635	0.042857	0.0498939	0.0254469	0.0343036
AT1G07747	AT1G07747							0	0	0	-	-					0	0	0	-	-	0	-	-	-	-	-	-	-	-	-	-	-	-	-	-	-	-	-	-	-	-	-	-	-	-	-	-	-
AT1G07750	AT1G07750							-0.892362	0.983853	0.437634	1.05812e-17	2.72138e-17		Y			1.40925	3.10805	0.482053	4.70917e-12	2.08945e-11	0.261093	0.1412	0.0492631	0.226353	0.168893	0.0589809	0.0278459	0.198622	0.134391	0.128611	0.261093	0.0282823	0.150173	0.054873	0	0.0510721	0.259822	0.219378	0.287219	0.131568	0.0926558	0.0952692	0.122956	0.0941626	0.0901656	0.224628	0.158747	0.0739977
AT1G07753	AT1G07753							0	0	0	-	-					0	0	0	-	-	0	-	-	-	-	-	-	-	-	-	-	-	-	-	-	-	-	-	-	-	-	-	-	-	-	-	-	-
AT1G07757	AT1G07757							0	0	0	-	-					0	0	0	-	-	0	-	-	-	-	-	-	-	-	-	-	-	-	-	-	-	-	-	-	-	-	-	-	-	-	-	-	-
AT1G07760	AT1G07760							0	0	0	-	-					0	0	0	-	-	0	-	-	-	-	-	-	-	-	-	-	-	-	-	-	-	-	-	-	-	-	-	-	-	-	-	-	-
AT1G07763	AT1G07763							0	0	0	-	-					0	0	0	-	-	0	-	-	-	-	-	-	-	-	-	-	-	-	-	-	-	-	-	-	-	-	-	-	-	-	-	-	-
AT1G07767	AT1G07767							0	0	0	-	-					0	0	0	-	-	0	-	-	-	-	-	-	-	-	-	-	-	-	-	-	-	-	-	-	-	-	-	-	-	-	-	-	-
AT1G07770	RPS15A							-1.13004	-2.41161	-1.45142	0	0					-1.47678	-2.58964	-1.16468	2.45667225475518e-316	1.54046629681834e-313	8.57043	8.57043	23.471	16.9418	17.3584	22.4087	25.8123	14.3498	6.92384	7.68636	1.15372	7.12441	7.04285	10.1596	3.45122	10.0842	3.40783	0.557641	0.51822	1.6565	3.23773	4.05096	5.47772	2.32489	4.74638	1.04169	1.80753	1.73052
AT1G07773	AT1G07773							0	0	0	-	-					0	0	0	-	-	0	-	-	-	-	-	-	-	-	-	-	-	-	-	-	-	-	-	-	-	-	-	-	-	-	-	-	-
AT1G07777	AT1G07777							0	0	0	-	-					0	0	0	-	-	0	-	-	-	-	-	-	-	-	-	-	-	-	-	-	-	-	-	-	-	-	-	-	-	-	-	-	-
AT1G07780	PAI1, TRP6							-2.63727	-1.60305	-1.28855	7.45461e-20	2.03788e-19					-2.02653	-1.96048	-0.385315	4.23623e-09	1.51674e-08	0.0409051	0.034898	0.148893	0.198177	0.0900295	0.155283	0.134808	0.0246987	0.0376793	0.0365078	0.031105	0.143343	0.116711	0.0479977	0.0376914	0.228477	0.0459623	0.0423636	0.0176098	0.0409051	0.0463013	0.0900531	0.0554375	0.0503885	0.0395464	0.0415173	0.0279217	0.0527228
AT1G07783	AT1G07783							0	0	0	-	-					0	0	0	-	-	0	-	-	-	-	-	-	-	-	-	-	-	-	-	-	-	-	-	-	-	-	-	-	-	-	-	-	-
AT1G07787	AT1G07787							0	0	0	-	-					0	0	0	-	-	0	-	-	-	-	-	-	-	-	-	-	-	-	-	-	-	-	-	-	-	-	-	-	-	-	-	-	-
AT1G07790	HTB1				Y			-1.32256	1.71658	0.419902	2.05866e-73	1.38846e-72					-3.48198	-2.21306	-1.54845	9.14243e-76	2.36998e-74	0.530882	0.468315	5.01478	1.03318	0.451752	6.08739	2.65084	0.627824	0.300288	0.49276	0.496694	2.32495	0.174153	0.117568	0.259055	3.98965	0.300681	0.550924	0.550487	0.530882	1.44699	0.39274	0.200744	2.04329	0.461496	1.2789	0.514522	0.285725
AT1G07793	AT1G07793							0	0	0	-	-					0	0	0	-	-	0	-	-	-	-	-	-	-	-	-	-	-	-	-	-	-	-	-	-	-	-	-	-	-	-	-	-	-
AT1G07795	AT1G07795							-1.5371	-0.5364	1.87923	0.00133594	0.00195418					-2.63947	-2.07391	0.114609	0.264788	0.368085	0.0110734	0	0.00621072	0.00186742	0.000922642	0.00902876	0	0	0	0	0	0.00388747	0.000552575	0	0	0.00701998	0	0	0	0.0110734	0.00938966	0.00233971	0	0.0150711	0	0.0150697	0.0103155	0.010385
AT1G07800	AT1G07800							0	0	0	-	-					0	0	0	-	-	0	-	-	-	-	-	-	-	-	-	-	-	-	-	-	-	-	-	-	-	-	-	-	-	-	-	-	-
AT1G07803	AT1G07803							0	0	0	-	-					0	0	0	-	-	0	-	-	-	-	-	-	-	-	-	-	-	-	-	-	-	-	-	-	-	-	-	-	-	-	-	-	-
AT1G07807	AT1G07807							0	0	0	-	-					0	0	0	-	-	0	-	-	-	-	-	-	-	-	-	-	-	-	-	-	-	-	-	-	-	-	-	-	-	-	-	-	-
AT1G07810	ACA3, ATECA1, ECA1							0.00891025	1.24251	0.84499	1.16445e-25	3.6558e-25					-0.494376	0.198514	1.05611	0.000858029	0.00185597	0.610282	0.165686	0.231349	0.148402	0.131956	0.233881	0.225768	0.288786	0.16431	0.133429	0.268876	0.236948	0.124367	0.130204	0.129073	0.323873	0.466297	0.157952	0.249198	0.610282	0.258849	0.314973	0.242216	0.264425	0.249632	0.51963	0.511834	0.733055
AT1G07813	AT1G07813							0	0	0	-	-					0	0	0	-	-	0	-	-	-	-	-	-	-	-	-	-	-	-	-	-	-	-	-	-	-	-	-	-	-	-	-	-	-
AT1G07820	AT1G07820							-1.52654	1.10717	0.360834	1.13488e-134	1.28629e-133					-3.59046	-2.39962	-1.37003	1.4567e-80	4.10157e-79	1.19798	1.09337	12.782	2.78908	1.49505	16.0639	5.5489	1.46275	1.07861	1.00082	1.06299	5.67103	0.570036	0.452142	0.275373	10.0188	0.845346	0.964947	1.21971	1.19798	2.77506	0.907987	1.03846	3.67381	1.28972	1.87463	1.50992	0.673451
AT1G07823	AT1G07823							0	0	0	-	-					0	0	0	-	-	0	-	-	-	-	-	-	-	-	-	-	-	-	-	-	-	-	-	-	-	-	-	-	-	-	-	-	-
AT1G07827	U6-8p							0	0	0	-	-					0	0	0	-	-	0	-	-	-	-	-	-	-	-	-	-	-	-	-	-	-	-	-	-	-	-	-	-	-	-	-	-	-
AT1G07830	AT1G07830							-1.49686	-0.484582	-1.01963	2.55933e-19	6.90294e-19					-1.80895	-1.1572	-0.584145	1.12904e-17	6.80387e-17	0.152086	0.152086	0.549609	0.398546	0.250285	0.54272	0.564793	0.323149	0.14086	0.110971	0.143409	0.34771	0.232431	0.200436	0.158597	0.500097	0.25804	0.140152	0.0945111	0.0773969	0.109367	0.150037	0.083835	0.0754781	0.165376	0.142437	0.0811224	0.0513102
AT1G07833	AT1G07833							0	0	0	-	-					0	0	0	-	-	0	-	-	-	-	-	-	-	-	-	-	-	-	-	-	-	-	-	-	-	-	-	-	-	-	-	-	-
AT1G07837	AT1G07837							0	0	0	-	-					0	0	0	-	-	0	-	-	-	-	-	-	-	-	-	-	-	-	-	-	-	-	-	-	-	-	-	-	-	-	-	-	-
AT1G07840	AT1G07840							-0.825111	0.617753	-1.18073	1.06634e-08	2.00082e-08					-0.968972	-0.216152	-0.57774	0.00931589	0.0173549	0.108918	0.0662271	0.129699	0.112107	0.0763244	0.0919069	0.21299	0.0430805	0.0895854	0.0630878	0.108918	0.118072	0.074044	0.0445821	0.0212314	0.196106	0.21432	0.0964471	0.069764	0.0431336	0.0593262	0.092318	0	0.0463421	0.0807849	0.0896175	0.0329178	0.0364231
AT1G07843	AT1G07843							0	0	0	-	-					0	0	0	-	-	0	-	-	-	-	-	-	-	-	-	-	-	-	-	-	-	-	-	-	-	-	-	-	-	-	-	-	-
AT1G07847	AT1G07847							0	0	0	-	-					0	0	0	-	-	0	-	-	-	-	-	-	-	-	-	-	-	-	-	-	-	-	-	-	-	-	-	-	-	-	-	-	-
AT1G07850	AT1G07850							-1.9221	-1.2333	0	0.63625	0.721241					-1.45611	-2.07391	0	0.455572	0.588809	0	0	0.00208624	0.00296748	0.00105093	0	0.00668413	0	0	0	0	0.00411257	0.00196067	0	0	0.00742647	0	0	0	-	-	-	-	-	-	-	-	-
AT1G07853	AT1G07853							0	0	0	-	-					0	0	0	-	-	0	-	-	-	-	-	-	-	-	-	-	-	-	-	-	-	-	-	-	-	-	-	-	-	-	-	-	-
AT1G07857	AT1G07857							0	0	0	-	-					0	0	0	-	-	0	-	-	-	-	-	-	-	-	-	-	-	-	-	-	-	-	-	-	-	-	-	-	-	-	-	-	-
AT1G07860	AT1G07860							0	0	0	-	-					0	0	0	-	-	0	-	-	-	-	-	-	-	-	-	-	-	-	-	-	-	-	-	-	-	-	-	-	-	-	-	-	-
AT1G07863	AT1G07863							0	0	0	-	-					0	0	0	-	-	0	-	-	-	-	-	-	-	-	-	-	-	-	-	-	-	-	-	-	-	-	-	-	-	-	-	-	-
AT1G07867	ath-MIR156i							0	0	0	-	-					0	0	0	-	-	0	-	-	-	-	-	-	-	-	-	-	-	-	-	-	-	-	-	-	-	-	-	-	-	-	-	-	-
AT1G07870	AT1G07870							0.446895	-0.0116362	-0.879181	1.59042e-10	3.21031e-10					-0.126068	-1.33453	-1.69674	2.13899e-30	2.11268e-29	0.206353	0.201442	0.213219	0.126327	0.111248	0.226055	0.184928	0.177566	0.161877	0.223571	0.206353	0.541202	0.232226	0.166158	0.3352	0.707198	0.350116	0.158166	0.172054	0.168244	0.502735	0.289681	0.224854	0.27342	0.881724	0.259274	0.146365	0.156837
AT1G07873	AT1G07873							0	0	0	-	-					0	0	0	-	-	0	-	-	-	-	-	-	-	-	-	-	-	-	-	-	-	-	-	-	-	-	-	-	-	-	-	-	-
AT1G07877	AT1G07877							0	0	0	-	-					0	0	0	-	-	0	-	-	-	-	-	-	-	-	-	-	-	-	-	-	-	-	-	-	-	-	-	-	-	-	-	-	-
AT1G07880	ATMPK13	MAPK Kinase						-2.63614	-2.98331	1.06958	3.52878e-07	6.19392e-07					3.72193	-1.4297	-0.115705	0.0284248	0.048905	0.0134728	0.0134728	0	0.0888635	0.0152564	0	0	0	0	0.022432	0.00566705	0.017322	0.057577	0	0.00972984	0.0234398	0	0	0.0116556	0.0126176	0.0146648	0.00555784	0	0.0235381	0	0.0231554	0.00669474	0.0144387
AT1G07883	U6-9p							0	0	0	-	-					0	0	0	-	-	0	-	-	-	-	-	-	-	-	-	-	-	-	-	-	-	-	-	-	-	-	-	-	-	-	-	-	-
AT1G07885	AT1G07885							-1.5988	-1.1264	0.437665	0.40103	0.472468					-1.45611	-1.49998	2.22855	0.27866	0.384256	0.00353642	0	0.00165246	0.00206545	0	0.00240225	0	0	0	0	0.00353642	0.0123001	0.00987611	0.00756819	0.0275647	0	0	0.00571842	0.00376944	0.00234116	0	0.00175502	0	0	0	0.0153021	0	0
AT1G07887	AT1G07887							0	0	0	-	-					0	0	0	-	-	0	-	-	-	-	-	-	-	-	-	-	-	-	-	-	-	-	-	-	-	-	-	-	-	-	-	-	-
AT1G07890	APX1, ATAPX01, ATAPX1, CS1, MEE6							1.21055	-0.526185	-0.536822	2.10692e-177	3.09579e-176					0.747739	-1.07005	-0.182022	1.25106e-108	5.09227e-107	14.7764	14.7764	8.66233	5.82798	7.48733	8.92278	8.08833	19.0106	11.5858	14.9193	5.58619	12.7575	9.41735	13.5965	13.4513	12.1984	12.4094	3.94244	3.56414	9.59781	9.99399	12.9202	13.1321	11.0971	8.17097	8.47918	9.52009	10.0591
AT1G07893	AT1G07893							-0.816265	1.74792	0	0.138819	0.173288					-2.16587	0.907309	0	0.676389	0.814877	0.00862444	0	0.00402302	0.000775284	0.000920245	0.00275109	0.00682624	0	0	0	0.00862444	0.00479575	0.00209647	0	0.0107473	0	0.0238967	0.00582637	0.00355855	-	-	-	-	-	-	-	-	-
AT1G07897	AT1G07897							-2.28772	-1.08584	-0.907454	3.9812e-05	6.35093e-05					-2.35421	-2.20576	2.22855	4.67115e-07	1.41649e-06	0.0186151	0.0186151	0.107774	0.0962163	0.0980847	0.0908725	0.145022	0.0171631	0.0125605	0.0214147	0.0118324	0.0644324	0.0319757	0.110781	0.0206681	0.0996976	0.0387031	0.00570432	0.00365766	0.00248404	0	0.00555185	0	0	0	0	0	0.00565029
AT1G07900	LBD1							-4.48479	-4.79204	-2.69654	3.24664e-15	7.73657e-15					-1.26323	-3.13867	-2.73505	1.10461e-05	2.95561e-05	0.0111847	0.00303422	0.0113283	0.0913637	0.0191615	0.0132557	0.0070806	0	0	0.00505189	0.00392243	0.0420894	0.138041	0.0120066	0.0765677	0.0143069	0	0.00757962	0.00342288	0.0111847	0.0755498	0.0700208	0	0.116576	0.00774647	0.00778911	0.0142302	0.00954441
AT1G07901	AT1G07901							0	0	0	-	-					0	0	0	-	-	0	-	-	-	-	-	-	-	-	-	-	-	-	-	-	-	-	-	-	-	-	-	-	-	-	-	-	-
AT1G07902	AT1G07902							-0.563402	0.819996	0.108664	0.176956	0.218311					2.50034	2.69199	3.06579	0.00137921	0.00290373	0.0337327	0.0284285	0.00399533	0.0372981	0.0250378	0.00253739	0.00720851	0.0419656	0.0613134	0.011717	0.0337327	0.00428379	0.0212468	0.0611724	0.00960001	0	0.0267894	0.0465268	0.0289756	0.00529077	0	0.00485507	0	0	0	0.00755846	0.00633294	0.0035359
AT1G07903	AT1G07903							0	0	0	-	-					0	0	0	-	-	0	-	-	-	-	-	-	-	-	-	-	-	-	-	-	-	-	-	-	-	-	-	-	-	-	-	-	-
AT1G07907	AT1G07907							0	0	0	-	-					0	0	0	-	-	0	-	-	-	-	-	-	-	-	-	-	-	-	-	-	-	-	-	-	-	-	-	-	-	-	-	-	-
AT1G07910	AtRLG1, ATRNL, RLG1, RNL, ZYG3				Y			0.00251995	2.01704	1.42804	3.54181e-22	1.02602e-21					0.144508	0.838495	1.01357	0.047405	0.0782361	0.113958	0.0715614	0.0575544	0.0589729	0.051266	0.0678189	0.0349324	0.0656577	0.0453458	0.0835811	0.113958	0.0675926	0.031124	0.0375557	0.0299422	0.0979311	0.109886	0.108302	0.119231	0.0731344	0.0303139	0.0245684	0.0625139	0.0249881	0.0391158	0.0823211	0.0514471	0.0900334
AT1G07913	AT1G07913							0	0	0	-	-					0	0	0	-	-	0	-	-	-	-	-	-	-	-	-	-	-	-	-	-	-	-	-	-	-	-	-	-	-	-	-	-	-
AT1G07917	AT1G07917							0	0	0	-	-					0	0	0	-	-	0	-	-	-	-	-	-	-	-	-	-	-	-	-	-	-	-	-	-	-	-	-	-	-	-	-	-	-
AT1G07920	ELONGATION FACTOR-TU FAMILY							-0.645925	-1.24749	-0.838365	8.80451e-100	7.64211e-99					-0.953514	-0.986748	-0.874656	9.18723e-72	2.22498e-70	3.40228	3.40228	6.37808	4.78656	5.22661	6.02757	7.15057	5.17962	2.70182	3.20774	1.0827	2.27268	3.04023	3.85141	1.20302	3.1346	1.49739	0.768829	1.09091	0.458309	0.780859	0.780693	0.806372	0.590253	1.09587	0.543271	0.48678	0.40236
AT1G07923	AT1G07923							0	0	0	-	-					0	0	0	-	-	0	-	-	-	-	-	-	-	-	-	-	-	-	-	-	-	-	-	-	-	-	-	-	-	-	-	-	-
AT1G07927	AT1G07927							0	0	0	-	-					0	0	0	-	-	0	-	-	-	-	-	-	-	-	-	-	-	-	-	-	-	-	-	-	-	-	-	-	-	-	-	-	-
AT1G07930	AT1G07930							-0.717825	-0.30706	-0.317516	1.61443e-33	6.05993e-33					-1.33734	-0.5668	-0.757906	2.45188e-69	5.74607e-68	2.24895	2.24895	5.43674	3.29405	3.61648	5.11408	6.14785	3.66198	1.79593	2.0529	1.04047	1.66421	1.53882	1.73676	0.855372	2.31596	1.19365	0.914233	1.04982	0.41711	0.644014	0.489649	0.674567	0.550953	0.797815	0.651643	0.449558	0.305424
AT1G07933	AT1G07933							0	0	0	-	-					0	0	0	-	-	0	-	-	-	-	-	-	-	-	-	-	-	-	-	-	-	-	-	-	-	-	-	-	-	-	-	-	-
AT1G07937	AT1G07937							0	0	0	-	-					0	0	0	-	-	0	-	-	-	-	-	-	-	-	-	-	-	-	-	-	-	-	-	-	-	-	-	-	-	-	-	-	-
AT1G07940	EF1a							-0.527311	-0.932539	-0.366839	9.0648e-45	4.18449e-44					-0.941156	-0.936512	-0.778035	2.50025e-68	5.7605e-67	3.57068	3.57068	6.58778	4.63175	5.05747	6.32934	7.15737	6.21388	2.52011	3.2849	0.978822	2.03244	2.2157	3.13426	1.07147	2.80678	1.51318	0.762985	0.87384	0.423397	0.661953	0.524407	0.380353	0.497738	0.933349	0.564683	0.480787	0.32105
AT1G07943	AT1G07943							-0.465108	0.01724	0	0.995028	1					-1.45611	-2.84127	0	0.0524916	0.0859886	0.00181967	0	0.00214422	0.000351239	0	0	0.00686989	0	0	0	0.00181967	0.0238134	0.00212453	0	0.0221613	0.0251447	0	0.00610769	0	-	-	-	-	-	-	-	-	-
AT1G07947	AT1G07947							0	0	0	-	-					0	0	0	-	-	0	-	-	-	-	-	-	-	-	-	-	-	-	-	-	-	-	-	-	-	-	-	-	-	-	-	-	-
AT1G07950	MED22B				Y			-1.21826	1.96162	-0.287777	2.2808e-33	8.53222e-33		Y			-0.885327	1.67574	-0.273653	5.78877e-07	1.744e-06	0.223581	0.0777068	0.155638	0.177897	0.169883	0.132586	0.206444	0.0670276	0.202057	0.031002	0.223581	0.0721858	0.0624883	0.172887	0.0404292	0.0977752	0.292459	0.193655	0.211339	0.1197	0.131567	0.137717	0.0592677	0.109945	0.167301	0.161919	0.138116	0.0879414
AT1G07957	AT1G07957							0	0	0	-	-					0	0	0	-	-	0	-	-	-	-	-	-	-	-	-	-	-	-	-	-	-	-	-	-	-	-	-	-	-	-	-	-	-
AT1G07960	ATPDIL5-1, PDIL5-1							-0.360985	1.17547	0.799545	3.5506e-31	1.2654e-30					-0.706296	0.309986	0.500055	0.00012199	0.000292385	0.536911	0.298103	0.483057	0.350251	0.367873	0.424576	0.611945	0.62842	0.320124	0.201299	0.422159	0.354475	0.210588	0.303136	0.222954	0.460454	0.586323	0.552042	0.269686	0.536911	0.334462	0.279725	0.299288	0.308877	0.376746	0.349879	0.572252	0.569253
AT1G07963	AT1G07963							0	0	0	-	-					0	0	0	-	-	0	-	-	-	-	-	-	-	-	-	-	-	-	-	-	-	-	-	-	-	-	-	-	-	-	-	-	-
AT1G07967	AT1G07967							0	0	0	-	-					0	0	0	-	-	0	-	-	-	-	-	-	-	-	-	-	-	-	-	-	-	-	-	-	-	-	-	-	-	-	-	-	-
AT1G07970	PNET1							-0.644023	-0.37044	0.271991	0.333638	0.39794					-1.65062	-1.69778	-0.0570922	1.43782e-07	4.54296e-07	0.0710083	0.0710083	0.241823	0.108631	0.0836663	0.253344	0.216433	0.0404334	0.124137	0.0579857	0.0289153	0.107162	0.0433193	0.0474285	0.0648535	0.141254	0.0659168	0.0314146	0.0109561	0.0603522	0.0542106	0.0425963	0.0686713	0.019375	0.111783	0.0309369	0.065697	0.0656365
AT1G07973	AT1G07973							0	0	0	-	-					0	0	0	-	-	0	-	-	-	-	-	-	-	-	-	-	-	-	-	-	-	-	-	-	-	-	-	-	-	-	-	-	-
AT1G07977	AT1G07977							0	0	0	-	-					0	0	0	-	-	0	-	-	-	-	-	-	-	-	-	-	-	-	-	-	-	-	-	-	-	-	-	-	-	-	-	-	-
AT1G07980	NF-YC10							-0.837512	1.31232	-0.114696	1.42625e-23	4.27468e-23					-0.728795	0.428491	-0.0901673	0.00242147	0.00493373	0.285766	0.112044	0.184189	0.186452	0.1595	0.162172	0.23271	0.174874	0.0537264	0.118538	0.285766	0.223062	0.130531	0.133473	0.106042	0.317357	0.405225	0.262751	0.246832	0.129019	0.124507	0.13197	0.0312475	0.110938	0.146933	0.20805	0.13949	0.0918124
AT1G07983	AT1G07983							-0.916591	2.3558	0	0.00646669	0.00903437					0	0.697577	0	0.963531	1	0.0148118	0	0	0.00105862	0	0	0	0	0	0	0.0148118	0.0099857	0.00177573	0	0.022378	0	0.0399471	0.00806275	0.00778797	-	-	-	-	-	-	-	-	-
AT1G07985	AT1G07985				Y			-2.29142	3.421	0.721695	9.49034e-32	3.42647e-31		Y			0.625284	6.28986	1.23167	1.95222e-06	5.60633e-06	0.100806	0.0274853	0.0190089	0.140261	0.0233522	0.02216	0.0120641	0.0250759	0.012174	0.0342286	0.100806	0	0.00934681	0	0	0	0.0563295	0.100578	0.120692	0.083081	0.0333817	0.0501031	0	0.0391872	0.0237871	0.300429	0.0569415	0.0316635
AT1G07987	AT1G07987							0	0	0	-	-					0	0	0	-	-	0	-	-	-	-	-	-	-	-	-	-	-	-	-	-	-	-	-	-	-	-	-	-	-	-	-	-	-
AT1G07990	AT1G07990							0.152076	1.5205	0.250435	2.38073e-28	7.97392e-28					-0.00125084	0.13197	-0.683457	0.000302486	0.000691768	0.35656	0.227778	0.227697	0.182805	0.194685	0.221262	0.24188	0.321634	0.20131	0.213312	0.35656	0.338074	0.141688	0.14898	0.374782	0.308496	0.40229	0.304898	0.367914	0.192416	0.282568	0.149764	0.133435	0.255686	0.326995	0.292745	0.114533	0.22967
AT1G07993	AT1G07993							0	0	0	-	-					0	0	0	-	-	0	-	-	-	-	-	-	-	-	-	-	-	-	-	-	-	-	-	-	-	-	-	-	-	-	-	-	-
AT1G07997	AT1G07997							0	0	0	-	-					0	0	0	-	-	0	-	-	-	-	-	-	-	-	-	-	-	-	-	-	-	-	-	-	-	-	-	-	-	-	-	-	-
AT1G08000	GATA10				Y			-0.418341	2.13529	-0.357736	6.95115e-27	2.24709e-26					-1.13898	0.377581	-1.49795	1.0667e-07	3.40888e-07	0.176731	0.0634613	0.140044	0.0756744	0.0601168	0.131734	0.158359	0.0503906	0.119438	0.0446393	0.176731	0.138252	0.0447607	0.0242122	0.134466	0.141303	0.270289	0.183694	0.130927	0.0415967	0.109163	0.0501343	0.0286789	0.0839973	0.150755	0.0738825	0.0477598	0.0246502
AT1G08003	AT1G08003							0	0	0	-	-					0	0	0	-	-	0	-	-	-	-	-	-	-	-	-	-	-	-	-	-	-	-	-	-	-	-	-	-	-	-	-	-	-
AT1G08005	AT1G08005							-1.79615	0	-1.20075	0.313152	0.375301					0.561376	0	1.50758	0.916265	1	0.00289094	0.00289094	0.00157542	0.0132787	0.00201604	0	0.00504752	0	0	0.00481333	-	-	-	-	-	-	-	-	-	0.00145189	0	0.00386304	0	0	0	0	0	0.00330251
AT1G08007	AT1G08007							0	0	0	-	-					0	0	0	-	-	0	-	-	-	-	-	-	-	-	-	-	-	-	-	-	-	-	-	-	-	-	-	-	-	-	-	-	-
AT1G08010	GATA11				Y			-0.0835126	1.97333	-0.763235	1.09412e-48	5.37467e-48					-0.532507	-0.692706	-2.16973	1.90835e-28	1.76679e-27	0.350495	0.205205	0.312242	0.201395	0.220683	0.330982	0.270942	0.272164	0.300757	0.149285	0.350495	0.62697	0.0961442	0.204677	0.455264	0.76533	0.646435	0.245571	0.2834	0.0812433	0.351619	0.133418	0.0482176	0.217537	0.573217	0.243871	0.0810987	0.0247816
AT1G08013	AT1G08013							0	0	0	-	-					0	0	0	-	-	0	-	-	-	-	-	-	-	-	-	-	-	-	-	-	-	-	-	-	-	-	-	-	-	-	-	-	-
AT1G08017	AT1G08017							0	0	0	-	-					0	0	0	-	-	0	-	-	-	-	-	-	-	-	-	-	-	-	-	-	-	-	-	-	-	-	-	-	-	-	-	-	-
AT1G08023	AT1G08023							0	0	0	-	-					0	0	0	-	-	0	-	-	-	-	-	-	-	-	-	-	-	-	-	-	-	-	-	-	-	-	-	-	-	-	-	-	-
AT1G08027	AT1G08027							0	0	0	-	-					0	0	0	-	-	0	-	-	-	-	-	-	-	-	-	-	-	-	-	-	-	-	-	-	-	-	-	-	-	-	-	-	-
AT1G08030	AQC1, HPS7, TPST				Y			0.0232902	1.84043	0.919458	2.61875e-45	1.21856e-44					0.238494	1.57868	1.08978	1.17732e-09	4.41174e-09	0.381169	0.079837	0.0670417	0.0721513	0.0488511	0.06293	0.0761036	0.0527666	0.158714	0.0556205	0.381169	0.12983	0.112672	0.0491282	0.0754396	0.173657	0.404836	0.428517	0.341649	0.23029	0.0960491	0.109653	0.0419402	0.0923969	0.102085	0.243124	0.161977	0.289123
AT1G08033	AT1G08033							0	0	0	-	-					0	0	0	-	-	0	-	-	-	-	-	-	-	-	-	-	-	-	-	-	-	-	-	-	-	-	-	-	-	-	-	-	-
AT1G08035	AT1G08035							-2.68892	0	-1.018	0.116867	0.147129					-0.977946	0	0	0.951557	1	0.00378167	0.00378167	0.00692096	0.0257177	0.000906895	0.00759065	0.00544502	0.0236264	0	0	-	-	-	-	-	-	-	-	-	0	0	0.000705294	0	0	0	0	0	0
AT1G08037	AT1G08037							-1.96959	2.98122	-0.233632	0.00175154	0.00254397					-2.16587	2.98122	2.22855	0.209288	0.298738	0.00863618	0	0.0039956	0.00292258	0.00335191	0.00580856	0	0	0	0	0.00863618	0	0	0	0	0	0.00796333	0.0116185	0.00710742	0.00238092	0	0.0036369	0	0	0	0	0.00584456	0
AT1G08040	AT1G08040							0.493346	1.31108	0.22137	5.74917e-12	1.22362e-11					0.388351	-0.169115	-0.544488	0.00734056	0.0139004	0.186249	0.186249	0.143506	0.123058	0.188299	0.132501	0.167761	0.278986	0.29671	0.11752	0.169126	0.192952	0.0760984	0.0986115	0.186279	0.198328	0.216971	0.18065	0.140823	0.102141	0.120392	0.0770085	0.0976397	0.0661455	0.210046	0.0670429	0.0609577	0.152518
AT1G08043	AT1G08043							0.318423	0.258311	-1.24531	0.576371	0.659518					-1.0747	-1.96893	-0.9557	0.0173667	0.0310324	0.0101355	0.00781156	0.0182357	0.00479327	0.00642119	0.0265099	0	0	0.0162403	0.00653468	0.0101355	0.0453752	0.00942008	0.0165062	0.0178274	0.0675732	0.0227424	0.00571842	0.00724505	0.00126968	0.00304922	0.00403007	0	0	0.00808865	0.0082988	0	0
AT1G08047	AT1G08047							0	0	0	-	-					0	0	0	-	-	0	-	-	-	-	-	-	-	-	-	-	-	-	-	-	-	-	-	-	-	-	-	-	-	-	-	-	-
AT1G08050	AT1G08050							1.22817	-0.510525	-0.883585	6.79873e-13	1.4933e-12	Y	Y			2.50411	2.13143	-0.416798	3.0051e-17	1.77453e-16	0.427756	0.0735644	0.0103249	0.0275075	0.00612635	0.0126556	0.00518814	0	0.0162485	0.116008	0.427756	0.0990418	0.693014	0.0418807	0.114224	0.0868076	0.135216	0.497071	0.515163	0.268215	0.328906	0.472948	0.360111	0.388595	0.230259	0.27537	0.313402	0.223854
AT1G08053	ath-MIR5635b							0	0	0	-	-					0	0	0	-	-	0	-	-	-	-	-	-	-	-	-	-	-	-	-	-	-	-	-	-	-	-	-	-	-	-	-	-	-
AT1G08057	AT1G08057							0	0	0	-	-					0	0	0	-	-	0	-	-	-	-	-	-	-	-	-	-	-	-	-	-	-	-	-	-	-	-	-	-	-	-	-	-	-
AT1G08060	MOM, MOM, MOM1							0.00869678	1.5802	0.161063	9.56044e-16	2.31271e-15					-0.419275	0.495274	-0.717624	4.73677e-05	0.000118746	0.181829	0.107765	0.13544	0.0916115	0.0716556	0.126528	0.155081	0.0406694	0.103221	0.127456	0.181829	0.132099	0.0689006	0.0361926	0.0880616	0.167584	0.215073	0.171996	0.173095	0.156022	0.232713	0.13212	0.112022	0.205346	0.277943	0.253031	0.12169	0.154076
AT1G08063	AT1G08063							0	0	0	-	-					0	0	0	-	-	0	-	-	-	-	-	-	-	-	-	-	-	-	-	-	-	-	-	-	-	-	-	-	-	-	-	-	-
AT1G08065	ACA5, ATACA5							0	0	0	-	-					0	0	0	-	-	0	-	-	-	-	-	-	-	-	-	-	-	-	-	-	-	-	-	-	-	-	-	-	-	-	-	-	-
AT1G08070	EMB3102, OTP82							-3.63374	1.01528	-1.42707	0.000488183	0.000733429					-3.5188	-1.82819	-2.36806	8.56718e-08	2.76488e-07	0.0141087	0	0.0128361	0.0118865	0.00112933	0.0122719	0.0140797	0	0	0	0.0141087	0.0634738	0.00678176	0	0.0273338	0.0925953	0	0.017152	0.0185078	0.0134019	0.0675023	0.03557	0	0.0438666	0.106565	0	0.0192106	0.0126833
AT1G08073	AT1G08073							0	0	0	-	-					0	0	0	-	-	0	-	-	-	-	-	-	-	-	-	-	-	-	-	-	-	-	-	-	-	-	-	-	-	-	-	-	-
AT1G08077	AT1G08077							0	0	0	-	-					0	0	0	-	-	0	-	-	-	-	-	-	-	-	-	-	-	-	-	-	-	-	-	-	-	-	-	-	-	-	-	-	-
AT1G08080	ACA7, ATACA7							0	0	0	-	-					0	0	0	-	-	0	-	-	-	-	-	-	-	-	-	-	-	-	-	-	-	-	-	-	-	-	-	-	-	-	-	-	-
AT1G08087	AT1G08087							0	0	0	-	-					0	0	0	-	-	0	-	-	-	-	-	-	-	-	-	-	-	-	-	-	-	-	-	-	-	-	-	-	-	-	-	-	-
AT1G08090	ACH1, ATNRT2.1, ATNRT2:1, LIN1, NRT2, NRT2.1, NRT2:1, NRT2;1AT							0	0	0	-	-					0	0	0	-	-	0	-	-	-	-	-	-	-	-	-	-	-	-	-	-	-	-	-	-	-	-	-	-	-	-	-	-	-
AT1G08093	AT1G08093							0	0	0	-	-					0	0	0	-	-	0	-	-	-	-	-	-	-	-	-	-	-	-	-	-	-	-	-	-	-	-	-	-	-	-	-	-	-
AT1G08097	AT1G08097							0	0	0	-	-					0	0	0	-	-	0	-	-	-	-	-	-	-	-	-	-	-	-	-	-	-	-	-	-	-	-	-	-	-	-	-	-	-
AT1G08100	ACH2, ATNRT2.2, NRT2.2, NRT2;2AT							0	0	0	-	-					0	0	0	-	-	0	-	-	-	-	-	-	-	-	-	-	-	-	-	-	-	-	-	-	-	-	-	-	-	-	-	-	-
AT1G08103	AT1G08103							-1.47264	0	0	0.951268	1					0	0	0	1	1	0	0	0	0.0017557	0	0	0	0	0	0	-	-	-	-	-	-	-	-	-	-	-	-	-	-	-	-	-	-
AT1G08105	AT1G08105							0	0	0	-	-					0	0	0	-	-	0	-	-	-	-	-	-	-	-	-	-	-	-	-	-	-	-	-	-	-	-	-	-	-	-	-	-	-
AT1G08107	AT1G08107							0	0	0	-	-					0	0	0	-	-	0	-	-	-	-	-	-	-	-	-	-	-	-	-	-	-	-	-	-	-	-	-	-	-	-	-	-	-
AT1G08110	AtGLYI2, GLXI:3, GLYI2							-0.351461	-1.14535	-1.71042	1.04649e-82	7.76452e-82					0.025707	-0.205771	-0.717138	4.85297e-07	1.47105e-06	0.941843	0.941843	0.920064	1.09245	1.12961	0.966433	0.817871	1.25665	1.15826	0.771713	0.415173	0.530395	1.11738	1.40436	0.355738	0.671133	0.795027	0.371005	0.273592	0.277486	0.413635	0.837487	0.898707	0.384784	0.461317	0.283207	0.254676	0.296631
AT1G08113	AT1G08113							0	0	0	-	-					0	0	0	-	-	0	-	-	-	-	-	-	-	-	-	-	-	-	-	-	-	-	-	-	-	-	-	-	-	-	-	-	-
AT1G08115	U1-5							-2.4764	-1.2333	-3.10196	0.0796582	0.101995					-3.28072	-2.07391	-2.46328	0.039967	0.0669416	0	0	0.00936036	0.00474772	0.00201146	0.0104445	0.00697104	0	0	0	0	0.00387714	0.00167916	0	0	0.00700133	0	0	0	0	0.00319555	0.00542197	0	0	0.00847682	0	0	0
AT1G08117	AT1G08117							0	0	0	-	-					0	0	0	-	-	0	-	-	-	-	-	-	-	-	-	-	-	-	-	-	-	-	-	-	-	-	-	-	-	-	-	-	-
AT1G08120	AT1G08120							1.42215	0	0	0.420253	0.493735					2.82732	0	0	0.472237	0.605994	0.00561246	0.00561246	0	0.00180445	0.00138589	0	0	0	0.0123057	0.00444107	-	-	-	-	-	-	-	-	-	-	-	-	-	-	-	-	-	-
AT1G08123	AT1G08123							0	0	0	-	-					0	0	0	-	-	0	-	-	-	-	-	-	-	-	-	-	-	-	-	-	-	-	-	-	-	-	-	-	-	-	-	-	-
AT1G08125	AT1G08125							-1.13173	-0.104479	0.0358706	0.0153506	0.0208763					-0.999484	-0.175978	0.422808	0.102378	0.157542	0.0780923	0.0577228	0.11551	0.118235	0.0639278	0.128176	0.0875961	0.168381	0.0516283	0.0306612	0.0674296	0.0742381	0.0834666	0.0240963	0.029963	0.109915	0.0846163	0.0414438	0.0757224	0.0780923	0.0513355	0.0711521	0.0587534	0.0382809	0.0729109	0.0771898	0.074718	0.0815332
AT1G08127	AT1G08127							0	0	0	-	-					0	0	0	-	-	0	-	-	-	-	-	-	-	-	-	-	-	-	-	-	-	-	-	-	-	-	-	-	-	-	-	-	-
AT1G08130	ATLIG1, LIG1							-0.970087	0.735064	-0.0670679	7.89155e-10	1.55123e-09					-1.13097	-0.47235	-0.395626	6.82689e-05	0.000168309	0.152254	0.152254	0.344361	0.279589	0.145099	0.324371	0.388416	0.104861	0.274506	0.11617	0.147596	0.225582	0.104618	0.0497415	0.158166	0.279906	0.107315	0.162603	0.156284	0.072962	0.088981	0.0709423	0	0.061539	0.134334	0.167405	0.0831307	0.0306726
AT1G08133	AT1G08133							0	0	0	-	-					0	0	0	-	-	0	-	-	-	-	-	-	-	-	-	-	-	-	-	-	-	-	-	-	-	-	-	-	-	-	-	-	-
AT1G08135	ATCHX6B, CHX6B							0	0	0	-	-					0	0	0	-	-	0	-	-	-	-	-	-	-	-	-	-	-	-	-	-	-	-	-	-	-	-	-	-	-	-	-	-	-
AT1G08137	AT1G08137							0	0	0	-	-					0	0	0	-	-	0	-	-	-	-	-	-	-	-	-	-	-	-	-	-	-	-	-	-	-	-	-	-	-	-	-	-	-
AT1G08140	ATCHX6A, CHX6A, NHL7a							0	0	0	-	-					0	0	0	-	-	0	-	-	-	-	-	-	-	-	-	-	-	-	-	-	-	-	-	-	-	-	-	-	-	-	-	-	-
AT1G08143	AT1G08143							0	0	0	-	-					0	0	0	-	-	0	-	-	-	-	-	-	-	-	-	-	-	-	-	-	-	-	-	-	-	-	-	-	-	-	-	-	-
AT1G08147	AT1G08147							0	0	0	-	-					0	0	0	-	-	0	-	-	-	-	-	-	-	-	-	-	-	-	-	-	-	-	-	-	-	-	-	-	-	-	-	-	-
AT1G08150	ATCHX5, CHX5							0	0	0	-	-					0	0	0	-	-	0	-	-	-	-	-	-	-	-	-	-	-	-	-	-	-	-	-	-	-	-	-	-	-	-	-	-	-
AT1G08153	AT1G08153							0	0	0	-	-					0	0	0	-	-	0	-	-	-	-	-	-	-	-	-	-	-	-	-	-	-	-	-	-	-	-	-	-	-	-	-	-	-
AT1G08157	ath-MIR5649a							0	0	0	-	-					0	0	0	-	-	0	-	-	-	-	-	-	-	-	-	-	-	-	-	-	-	-	-	-	-	-	-	-	-	-	-	-	-
AT1G08160	AT1G08160							-5.41461	-0.550144	-3.04913	0.372885	0.441415					2.01749	1.9102	3.59215	0.29184	0.400105	0.00784812	0.00400313	0	0.215407	0.0158858	0	0	0	0	0.0066651	0.00354396	0	0.00995404	0	0	0	0	0	0.007289	0.00784812	0	0.0779851	0	0	0	0.0310201	0	0.00705635
AT1G08163	ath-MIR5649b							0	0	0	-	-					0	0	0	-	-	0	-	-	-	-	-	-	-	-	-	-	-	-	-	-	-	-	-	-	-	-	-	-	-	-	-	-	-
AT1G08165	AT1G08165		Y	Y	Y	Y	Y	7.34443	7.47832	4.58258	0	0	Y	Y	Y	Y	8.11402	5.51332	3.19995	1.18649e-76	3.13886e-75	0.889877	0.889877	0.00224991	0.00385344	0.00189604	0	0.00720851	0	2.59902	0.445973	0.439267	0.0127039	0.00113868	0	0	0.0229406	0.244559	0.703651	0.363707	0.284554	0.0296951	0.0117148	0	0.0369591	0.01769	0.69956	0.173624	0.24292
AT1G08170	HTB8							2.01106	0	-1.28402	0.031656	0.0419447					2.82732	0	0	0.472237	0.605994	0.00814758	0.00814758	0	0.000745199	0	0	0	0	0	0.0135655	-	-	-	-	-	-	-	-	-	0	0	0.00111258	0	0	0	0	0	0
AT1G08173	AT1G08173							0	0	0	-	-					0	0	0	-	-	0	-	-	-	-	-	-	-	-	-	-	-	-	-	-	-	-	-	-	-	-	-	-	-	-	-	-	-
AT1G08177	AT1G08177							0	0	0	-	-					0	0	0	-	-	0	-	-	-	-	-	-	-	-	-	-	-	-	-	-	-	-	-	-	-	-	-	-	-	-	-	-	-
AT1G08180	SMR2							-1.5762	-0.895909	-0.932572	4.7593e-07	8.29982e-07					0.693389	-1.06195	-1.90079	0.000111636	0.000268707	0.051278	0.051278	0.0293756	0.143246	0.0841626	0.0378147	0.0107766	0.0187403	0.113302	0.035234	0.0224122	0.0508256	0.049592	0.0588817	0.0658854	0.0386905	0.0473486	0.0347983	0.00375149	0.0213825	0.0777579	0.0401905	0	0.0678329	0.094161	0.0825136	0.00988576	0.0107615
AT1G08183	AT1G08183							0	0	0	-	-					0	0	0	-	-	0	-	-	-	-	-	-	-	-	-	-	-	-	-	-	-	-	-	-	-	-	-	-	-	-	-	-	-
AT1G08187	AT1G08187							0	0	0	-	-					0	0	0	-	-	0	-	-	-	-	-	-	-	-	-	-	-	-	-	-	-	-	-	-	-	-	-	-	-	-	-	-	-
AT1G08190	ATVAM2, ATVPS41, VAM2, VPS41, ZIP2							0.106214	0.346053	-0.263192	0.00112143	0.00164923					-0.220191	-0.351591	-1.20114	2.88669e-10	1.13213e-09	0.288342	0.288342	0.332197	0.234295	0.322925	0.381791	0.222897	0.153881	0.318065	0.312332	0.238151	0.334417	0.219277	0.572404	0.317194	0.348296	0.390885	0.19804	0.194919	0.168874	0.363511	0.192747	0.299543	0.342674	0.397946	0.208965	0.190385	0.134989
AT1G08193	AT1G08193							0	0	0	-	-					0	0	0	-	-	0	-	-	-	-	-	-	-	-	-	-	-	-	-	-	-	-	-	-	-	-	-	-	-	-	-	-	-
AT1G08197	AT1G08197							-1.9221	0	0	0.922611	0.98752					0	0	0	1	1	0	0	0	0.00300811	0.0247415	0	0	0	0	0	-	-	-	-	-	-	-	-	-	-	-	-	-	-	-	-	-	-
AT1G08200	AXS2			Y				1.74583	0.570778	-0.61833	2.83394e-119	2.89267e-118					0.902721	-0.607515	-0.921999	1.9937e-58	3.81334e-57	4.86152	4.86152	2.55676	1.29742	2.63018	1.90925	3.98383	7.37327	4.03559	4.52126	2.24823	3.61427	1.80012	3.88973	1.05832	5.67384	8.53173	0.556767	0.495006	0.463719	0.859919	0.710287	1.47771	0.601606	1.28683	1.05601	0.449009	0.271229
AT1G08207	AT1G08207							0	0	0	-	-					0	0	0	-	-	0	-	-	-	-	-	-	-	-	-	-	-	-	-	-	-	-	-	-	-	-	-	-	-	-	-	-	-
AT1G08210	AT1G08210							-1.6407	0.951951	-0.942631	7.24301e-21	2.03371e-20					-1.65636	-0.100567	-1.75429	1.73231e-13	8.31432e-13	0.214786	0.0757542	0.252798	0.231046	0.195654	0.256089	0.245543	0.129262	0.108152	0.0485849	0.214786	0.228062	0.117661	0.0890755	0.179651	0.267072	0.472859	0.112502	0.162885	0.0600105	0.178028	0.102695	0.0434166	0.111244	0.288401	0.0630341	0.0557292	0.0629254
AT1G08213	AT1G08213							-2.06011	0	1.20941	0.0733985	0.0942661					-1.45611	0	1.94791	0.485551	0.620436	0.0155027	0	0.00161932	0.00318827	0.014593	0	0.00518814	0	0	0	-	-	-	-	-	-	-	-	-	0.0155027	0.00292136	0.00594243	0	0	0.00774948	0.0343959	0.00932678	0.0146505
AT1G08217	AT1G08217							0	0	0	-	-					0	0	0	-	-	0	-	-	-	-	-	-	-	-	-	-	-	-	-	-	-	-	-	-	-	-	-	-	-	-	-	-	-
AT1G08220	AT1G08220							-0.450833	2.14111	-0.167428	1.02555e-14	2.40171e-14					-0.626559	2.03676	-0.0688818	0.0018361	0.00379707	0.0862903	0.0716065	0.10918	0.0913563	0.0568744	0.113902	0.0987725	0.0417372	0.0493119	0.0884505	0.0862903	0.02149	0.0231428	0.0432782	0.0211587	0.021757	0.0470674	0.120677	0.082633	0.0495335	0.0465592	0.0519308	0.0824696	0.0357253	0.0644643	0.0736579	0.0547378	0.0363156
AT1G08223	AT1G08223							0	0	0	-	-					0	0	0	-	-	0	-	-	-	-	-	-	-	-	-	-	-	-	-	-	-	-	-	-	-	-	-	-	-	-	-	-	-
AT1G08227	AT1G08227							0	0	0	-	-					0	0	0	-	-	0	-	-	-	-	-	-	-	-	-	-	-	-	-	-	-	-	-	-	-	-	-	-	-	-	-	-	-
AT1G08230	AT1G08230							-2.19136	-1.49281	-0.851936	1.85611e-12	4.01189e-12					-2.24842	0.0529214	-1.12395	1.71699e-06	4.9652e-06	0.106129	0.0184128	0.102171	0.0948999	0.325051	0.127428	0.0465053	0.0216106	0	0.0248977	0.0528614	0.0517511	0.177696	0.312791	0.0865398	0.0237185	0.0322507	0.0777079	0.0467868	0.106129	0.221886	0.182889	0.370479	0.280113	0.125654	0.200853	0.0708118	0.105889
AT1G08237	AT1G08237							-1.25995	0	0	0.975373	1					0	0	0	1	1	0	0	0	0.00143537	0.00100122	0	0	0	0	0	-	-	-	-	-	-	-	-	-	-	-	-	-	-	-	-	-	-
AT1G08240	AT1G08240							0	0	0	-	-					0	0	0	-	-	0	-	-	-	-	-	-	-	-	-	-	-	-	-	-	-	-	-	-	-	-	-	-	-	-	-	-	-
AT1G08247	AT1G08247							0	0	0	-	-					0	0	0	-	-	0	-	-	-	-	-	-	-	-	-	-	-	-	-	-	-	-	-	-	-	-	-	-	-	-	-	-	-
AT1G08250	ADT6, AtADT6							-1.31125	-3.2097	-1.10569	2.32145e-25	7.23827e-25					-0.74133	-1.11059	-0.779747	7.96137e-06	2.16088e-05	0.375874	0.0179889	0.0293743	0.0419197	0.105991	0.0288994	0.0304211	0.022499	0.0450555	0.00600159	0.00923857	0.0203729	0.105188	0.0878415	0.0285602	0.0137757	0.00736828	0.0195612	0.00374357	0.375874	0.594357	0.737743	0.49617	0.748186	0.340124	0.227607	0.381998	0.421798
AT1G08253	AT1G08253							0	0	0	-	-					0	0	0	-	-	0	-	-	-	-	-	-	-	-	-	-	-	-	-	-	-	-	-	-	-	-	-	-	-	-	-	-	-
AT1G08257	AT1G08257							0	0	0	-	-					0	0	0	-	-	0	-	-	-	-	-	-	-	-	-	-	-	-	-	-	-	-	-	-	-	-	-	-	-	-	-	-	-
AT1G08260	ABO4, EMB142, EMB2284, EMB529, ESD7, POL2A, TIL1							-1.84534	-3.40195	-1.74287	3.19607e-10	6.37867e-10					-2.05072	-4.54393	-2.84712	1.64828e-20	1.12344e-19	0.0274737	0.0274737	0.132438	0.103485	0.0974722	0.093579	0.21808	0.0349547	0.0668296	0.00979761	0.00348017	0.11718	0.0579232	0.0381852	0.0369138	0.181858	0	0.0116811	0	0.00866364	0.0584665	0.028378	0.0298085	0.0237479	0.115846	0.00852185	0.0106489	0.00687335
AT1G08263	AT1G08263							0	0	0	-	-					0	0	0	-	-	0	-	-	-	-	-	-	-	-	-	-	-	-	-	-	-	-	-	-	-	-	-	-	-	-	-	-	-
AT1G08267	AT1G08267							0	0	0	-	-					0	0	0	-	-	0	-	-	-	-	-	-	-	-	-	-	-	-	-	-	-	-	-	-	-	-	-	-	-	-	-	-	-
AT1G08270	AT1G08270				Y			0.480388	3.49535	0.686947	7.53514e-26	2.37765e-25	Y	Y			2.01749	2.02353	0.954295	0.00198063	0.00408214	0.108918	0.00310783	0	0.00186939	0.00322695	0	0	0	0	0.00517446	0.108918	0.0265662	0.00909423	0	0.028769	0.0247912	0.0940839	0.106379	0.11706	0.013833	0.00631498	0.00775092	0.0425074	0.010136	0	0.0232507	0.0252244	0
AT1G08273	AT1G08273							-2.60224	-1.2098	0	0.403526	0.475167					-2.99543	1.25054	0	0.588788	0.731578	0.00171215	0	0.00819403	0.00502936	0.0019696	0.011912	0	0	0	0	0.00171215	0	0.00596891	0	0	0	0	0.00574681	0	-	-	-	-	-	-	-	-	-
AT1G08277	AT1G08277							0	0	0	-	-					0	0	0	-	-	0	-	-	-	-	-	-	-	-	-	-	-	-	-	-	-	-	-	-	-	-	-	-	-	-	-	-	-
AT1G08280	GALT29A							-0.478138	1.67319	0.579503	0.00088707	0.00131097					-0.188129	2.05963	0.213322	0.302705	0.412515	0.0531581	0.0355945	0.0377771	0.0445066	0.0420201	0.0404807	0.0318187	0.0181926	0.0539431	0.0329206	0.0210114	0.00535045	0.00659188	0.0258745	0.0119904	0	0.0165883	0.0288344	0.0181815	0.0531581	0.0417212	0.0324306	0.0835185	0.0538047	0.0217509	0.0475479	0.050748	0.0573439
AT1G08283	AT1G08283							-5.63867	-3.06522	-1.79089	0.00124093	0.00181853					0	1.25054	0	0.969658	1	0.00171641	0	0	0.0548573	0.0119379	0	0	0	0	0	0.00171641	0	0.0292973	0	0	0	0	0	0.00353021	0	0	0.0016606	0	0	0	0	0	0
AT1G08287	ath-MIR5647							0	0	0	-	-					0	0	0	-	-	0	-	-	-	-	-	-	-	-	-	-	-	-	-	-	-	-	-	-	-	-	-	-	-	-	-	-	-
AT1G08290	WIP3							-3.72393	-3.34865	-0.875633	6.30043e-09	1.19562e-08					-1.70561	-1.4297	0.683759	0.314397	0.426369	0.0288353	0.00281721	0.0155471	0.0545258	0.00404347	0.0226015	0	0	0	0.00469058	0.0054251	0.0182716	0.0731666	0.0132019	0.0409467	0	0	0.0124738	0.00351447	0.0288353	0.0145613	0.0471676	0	0.0187505	0.00763779	0.0157837	0.058134	0.00622838
AT1G08293	AT1G08293							0.836022	-2.05396	0	0.476476	0.554371					2.01749	0	0	0.762604	0.893685	0.00294511	0.00294511	0	0.00135653	0.000903656	0	0	0	0.0123057	0	0	0	0.00492135	0	0	0	0	0	0	-	-	-	-	-	-	-	-	-
AT1G08297	AT1G08297							0	0	0	-	-					0	0	0	-	-	0	-	-	-	-	-	-	-	-	-	-	-	-	-	-	-	-	-	-	-	-	-	-	-	-	-	-	-
AT1G08300	NVL							0.543376	0.0953581	-1.234	0.000180871	0.000278367					0.625284	-1.49893	-1.9139	2.52612e-12	1.13714e-11	0.0845502	0.0321591	0.0203902	0.018789	0.00922964	0.0207196	0.019664	0.0415369	0.0239298	0.0329391	0.0845502	0.229003	0.0795475	0.0137037	0.37588	0.110649	0.0626397	0.0746731	0.10033	0.0322738	0.118053	0.0723832	0.0405295	0.141406	0.0794571	0.0392173	0.0517259	0.0118326
AT1G08303	ath-MIR774b							0	0	0	-	-					0	0	0	-	-	0	-	-	-	-	-	-	-	-	-	-	-	-	-	-	-	-	-	-	-	-	-	-	-	-	-	-	-
AT1G08307	AT1G08307							0	0	0	-	-					0	0	0	-	-	0	-	-	-	-	-	-	-	-	-	-	-	-	-	-	-	-	-	-	-	-	-	-	-	-	-	-	-
AT1G08310	AT1G08310							-3.28536	-1.28816	-0.389872	0.00910676	0.0125848					-1.45611	-1.41778	0.371325	0.0675131	0.107921	0.0243744	0	0.00215802	0.00909114	0.00664363	0.0031372	0	0	0	0	0.0179739	0.0516668	0.0505774	0.0435633	0.0560769	0.0481132	0.00739729	0.0171765	0.0231582	0.0243744	0.0170769	0.0283016	0.0195034	0.0172748	0.0167498	0.00784899	0.0253051	0.0292629
AT1G08313	AT1G08313							0	0	0	-	-					0	0	0	-	-	0	-	-	-	-	-	-	-	-	-	-	-	-	-	-	-	-	-	-	-	-	-	-	-	-	-	-	-
AT1G08315	AT1G08315							-0.723704	1.36073	-1.09622	2.91987e-51	1.48204e-50					-0.798516	0.776803	-0.650015	8.26566e-11	3.37264e-10	0.33369	0.0453982	0.0813346	0.0720585	0.0757921	0.0827524	0.0782097	0.0498301	0.0290283	0.0507402	0.294767	0.182168	0.126878	0.0480621	0.182188	0.182152	0.216138	0.324894	0.311215	0.33369	0.472359	0.651984	0.27739	0.525652	0.384283	0.249807	0.39385	0.307137
AT1G08317	AT1G08317							0	0	0	-	-					0	0	0	-	-	0	-	-	-	-	-	-	-	-	-	-	-	-	-	-	-	-	-	-	-	-	-	-	-	-	-	-	-
AT1G08320	bZIP21, TGA9							-1.71481	0	-1.11038	0.12142	0.152546					0	0	-0.170157	0.999246	1	0.0191847	0	0	0.00215983	0.00102577	0	0	0	0	0	-	-	-	-	-	-	-	-	-	0.0191847	0.0214284	0.0404741	0.0137722	0.012977	0.0353958	0.0239201	0.022253	0.0146936
AT1G08323	AT1G08323							0	0	0	-	-					0	0	0	-	-	0	-	-	-	-	-	-	-	-	-	-	-	-	-	-	-	-	-	-	-	-	-	-	-	-	-	-	-
AT1G08327	AT1G08327							0	0	0	-	-					0	0	0	-	-	0	-	-	-	-	-	-	-	-	-	-	-	-	-	-	-	-	-	-	-	-	-	-	-	-	-	-	-
AT1G08333	AT1G08333							0	0	0	-	-					0	0	0	-	-	0	-	-	-	-	-	-	-	-	-	-	-	-	-	-	-	-	-	-	-	-	-	-	-	-	-	-	-
AT1G08337	ath-MIR5022							0	0	0	-	-					0	0	0	-	-	0	-	-	-	-	-	-	-	-	-	-	-	-	-	-	-	-	-	-	-	-	-	-	-	-	-	-	-
AT1G08340	AT1G08340							-3.47827	-2.46748	-1.06658	0.224836	0.274246					0	-0.82337	2.22855	0.86506	0.984552	0.00315907	0	0	0.0119181	0	0	0	0	0	0	0.00177198	0.00509082	0.0202712	0	0.0114086	0	0	0	0.0036445	0.00315907	0	0.00620566	0	0	0	0	0	0.00718573
AT1G08343	ath-MIR4227							0	0	0	-	-					0	0	0	-	-	0	-	-	-	-	-	-	-	-	-	-	-	-	-	-	-	-	-	-	-	-	-	-	-	-	-	-	-
AT1G08347	AT1G08347							0	0	0	-	-					0	0	0	-	-	0	-	-	-	-	-	-	-	-	-	-	-	-	-	-	-	-	-	-	-	-	-	-	-	-	-	-	-
AT1G08350	AT1G08350							-0.280698	-0.128922	0.601459	0.670449	0.756607					0.158796	-0.502713	-0.567746	0.360738	0.481282	0.056621	0.056621	0.0466796	0.0626021	0.0786436	0.0575566	0.0227076	0.122461	0.0882745	0.0264615	0.0137533	0.0211689	0.0178183	0.0331752	0.012079	0.0284936	0.0319662	0.0116352	0.00696518	0.0259444	0.0350582	0.0154458	0.0183463	0.0212027	0.0579571	0.0356078	0.0283677	0.020336
AT1G08353	AT1G08353							0	0	0	-	-					0	0	0	-	-	0	-	-	-	-	-	-	-	-	-	-	-	-	-	-	-	-	-	-	-	-	-	-	-	-	-	-	-
AT1G08357	AT1G08357							0	0	0	-	-					0	0	0	-	-	0	-	-	-	-	-	-	-	-	-	-	-	-	-	-	-	-	-	-	-	-	-	-	-	-	-	-	-
AT1G08360	AT1G08360							-0.895378	-2.26793	-1.30718	2.7109940281489e-317	7.52365700043813e-316					-1.33903	-2.13012	-0.759051	8.62288e-175	7.54941e-173	4.76799	4.76799	11.5889	7.8639	7.26329	10.9484	13.0004	7.84837	4.20764	4.17036	0.785996	3.64599	4.45121	6.02022	1.13791	5.667	2.10781	0.411894	0.428385	0.87265	1.33845	1.99083	1.78515	0.99933	1.89891	0.918995	0.850365	0.877172
AT1G08363	AT1G08363							0	0	0	-	-					0	0	0	-	-	0	-	-	-	-	-	-	-	-	-	-	-	-	-	-	-	-	-	-	-	-	-	-	-	-	-	-	-
AT1G08367	U12*$							0	0	0	-	-					0	0	0	-	-	0	-	-	-	-	-	-	-	-	-	-	-	-	-	-	-	-	-	-	-	-	-	-	-	-	-	-	-
AT1G08370	ATDCP1, DCP1							-0.229517	0.877815	-0.495838	1.76504e-20	4.90723e-20					-0.474563	0.225954	-1.02832	3.30097e-10	1.28932e-09	0.369311	0.240632	0.32359	0.249021	0.213079	0.304246	0.366224	0.519755	0.187378	0.187467	0.369311	0.325927	0.23065	0.116473	0.277264	0.36514	0.388683	0.368896	0.360965	0.163634	0.304997	0.21538	0.277794	0.274699	0.35507	0.265026	0.108567	0.179376
AT1G08377	AT1G08377							0	0	0	-	-					0	0	0	-	-	0	-	-	-	-	-	-	-	-	-	-	-	-	-	-	-	-	-	-	-	-	-	-	-	-	-	-	-
AT1G08380	PSAO							-1.21723	-4.39679	-1.37367	0	0					0.169424	-0.554557	0.886761	4.25849e-23	3.22143e-22	13.7695	13.7695	12.4039	28.471	18.6097	12.5193	12.1496	10.3293	16.4829	13.6051	1.50492	2.35004	35.1507	11.8044	1.52852	3.01201	1.80338	1.57907	1.32698	2.56858	1.31831	5.96518	4.12699	1.47706	1.05594	1.32465	2.54022	3.02776
AT1G08383	AT1G08383							0	0	0	-	-					0	0	0	-	-	0	-	-	-	-	-	-	-	-	-	-	-	-	-	-	-	-	-	-	-	-	-	-	-	-	-	-	-
AT1G08387	AT1G08387							-0.816265	0	-0.0702155	0.946912	1					0	0	-1.49329	0.596009	0.73911	0.00604304	0	0	0.000735279	0	0	0	0	0	0	-	-	-	-	-	-	-	-	-	0.00604304	0.0177314	0.00584147	0	0.0234488	0.00828219	0	0.00297065	0.010993
AT1G08390	RMI2							-1.06825	-0.558785	-2.03095	3.06672e-10	6.12632e-10					-0.440519	-0.449743	-2.1257	5.68545e-05	0.00014129	0.12527	0.12527	0.168765	0.24477	0.14261	0.150101	0.209898	0.204731	0.0899897	0.118152	0.0722145	0.0948258	0.120865	0.0383855	0.049615	0.131256	0.104898	0.0375036	0.0789734	0.0119617	0.0475329	0.0446158	0.033361	0.0362844	0.0661234	0	0.0213344	0.00743945
AT1G08393	AT1G08393							0	0	0	-	-					0	0	0	-	-	0	-	-	-	-	-	-	-	-	-	-	-	-	-	-	-	-	-	-	-	-	-	-	-	-	-	-	-
AT1G08397	AT1G08397							0	0	0	-	-					0	0	0	-	-	0	-	-	-	-	-	-	-	-	-	-	-	-	-	-	-	-	-	-	-	-	-	-	-	-	-	-	-
AT1G08400	AT1G08400							0.0538914	1.28873	-0.435188	0.0112138	0.0153929					-0.0969536	1.20148	-0.588017	0.305692	0.416072	0.0317696	0.0256407	0.0278529	0.0240339	0.0118319	0.0245389	0.0351567	0	0.0261377	0.0322758	0.0317696	0.013743	0.0122594	0	0	0.0248171	0.0353311	0.0314932	0.0303578	0.0304157	0.0405165	0.0390217	0	0.0463585	0.0308614	0.0381644	0.0259558	0.0318518
AT1G08403	AT1G08403							0	0	0	-	-					0	0	0	-	-	0	-	-	-	-	-	-	-	-	-	-	-	-	-	-	-	-	-	-	-	-	-	-	-	-	-	-	-
AT1G08410	DIG6, LSG1-2							-1.45726	0.988368	-0.734336	8.80035e-09	1.65836e-08					-1.77173	-0.27388	-0.427432	0.000150781	0.000357697	0.0860722	0.0415589	0.15238	0.113452	0.0728783	0.151982	0.153256	0.039179	0.0763687	0.0283223	0.0860722	0.104537	0.0505689	0.0652907	0.0314699	0.163415	0.0943135	0.0776885	0.0875507	0.0398251	0.0502911	0.0632761	0	0.0294369	0.0847566	0.0768145	0.0391736	0.0275562
AT1G08413	AT1G08413							0	0	0	-	-					0	0	0	-	-	0	-	-	-	-	-	-	-	-	-	-	-	-	-	-	-	-	-	-	-	-	-	-	-	-	-	-	-
AT1G08417	AT1G08417							0	0	0	-	-					0	0	0	-	-	0	-	-	-	-	-	-	-	-	-	-	-	-	-	-	-	-	-	-	-	-	-	-	-	-	-	-	-
AT1G08420	BSL2							-0.177826	1.32705	-1.07772	6.80196e-19	1.8131e-18					0.039257	0.589888	-1.41737	0.00039012	0.000881666	0.268952	0.0346516	0.033641	0.0357944	0.0450023	0.0371525	0.025902	0.0420545	0	0.0464865	0.268952	0.189253	0.124439	0.0972531	0.203439	0.177822	0.180588	0.256462	0.315836	0.024743	0.0620284	0.052316	0	0.0731706	0.0436138	0.0474199	0.0162394	0.024731
AT1G08427	AT1G08427							0	0	0	-	-					0	0	0	-	-	0	-	-	-	-	-	-	-	-	-	-	-	-	-	-	-	-	-	-	-	-	-	-	-	-	-	-	-
AT1G08430	ALMT1, ATALMT1							-0.916591	0.875042	0.768305	0.716143	0.802358					-1.45611	2.36119	-1.73613	0.0124316	0.0227393	0.0269771	0	0.00175562	0.000915312	0.00289289	0.00255221	0	0	0	0	0.00570952	0	0.00263224	0	0	0	0.00942445	0.00623267	0.00373962	0.0269771	0.0740455	0.013689	0	0.00910921	0.181365	0.0310956	0	0.0505415
AT1G08433	AT1G08433							-1.09846	0	-1.81738	0.47027	0.547783					0	0	-0.9557	0.969722	1	0.00124717	0	0	0.00125779	0.00110744	0	0	0	0	0	-	-	-	-	-	-	-	-	-	0.00124717	0.00362857	0.00665323	0	0	0.0096255	0	0	0.00283686
AT1G08437	AT1G08437							0	0	0	-	-					0	0	0	-	-	0	-	-	-	-	-	-	-	-	-	-	-	-	-	-	-	-	-	-	-	-	-	-	-	-	-	-	-
AT1G08440	AT1G08440							0	0	0	-	-					0	0	0	-	-	0	-	-	-	-	-	-	-	-	-	-	-	-	-	-	-	-	-	-	-	-	-	-	-	-	-	-	-
AT1G08443	AT1G08443							0	3.5891	-1.60892	0.000115202	0.000179263					0	3.5891	-2.46328	0.159196	0.234033	0.0140522	-	-	-	-	-	-	-	-	-	0.0140522	0	0	0	0	0	0	0.0122264	0.0214097	0	0.00290894	0.00138346	0	0.00466906	0	0	0	0
AT1G08447	AT1G08447							0	0	0	-	-					0	0	0	-	-	0	-	-	-	-	-	-	-	-	-	-	-	-	-	-	-	-	-	-	-	-	-	-	-	-	-	-	-
AT1G08450	AtCRT3, CRT3, EBS2, PSL1							-1.0031	-1.00434	-0.566976	4.52678e-16	1.10553e-15					-1.12065	-1.81823	-1.1609	1.93895e-27	1.72623e-26	0.221522	0.221522	0.492516	0.418031	0.565788	0.527166	0.416152	0.495436	0.269608	0.129363	0.0842958	0.33139	0.198541	0.425678	0.240754	0.404424	0.276709	0.0294541	0.0324748	0.170428	0.341094	0.235122	0.457346	0.270424	0.457891	0.289762	0.120673	0.175003
AT1G08453	AT1G08453							0	0	0	-	-					0	0	0	-	-	0	-	-	-	-	-	-	-	-	-	-	-	-	-	-	-	-	-	-	-	-	-	-	-	-	-	-	-
AT1G08457	AT1G08457							-0.916591	0	0	0.98336	1					0	0	0	1	1	0	0	0	0.000867812	0	0	0	0	0	0	-	-	-	-	-	-	-	-	-	-	-	-	-	-	-	-	-	-
AT1G08460	ATHDA8, HDA08, HDA8							-0.239676	0.00896881	-0.606251	0.00282581	0.00404876					1.0626	0.39083	-0.800948	0.0011517	0.00245075	0.126719	0.126719	0.0522033	0.131622	0.112423	0.0480215	0.0614195	0.3459	0.12505	0.068973	0.0794413	0.0651132	0.0959736	0.0923125	0.0363333	0.0883039	0.117333	0.0521711	0.0793289	0.0788499	0.12687	0.113985	0.0352786	0.077955	0.207711	0.0990155	0.0791029	0.0715977
AT1G08463	AT1G08463							0	0	0	-	-					0	0	0	-	-	0	-	-	-	-	-	-	-	-	-	-	-	-	-	-	-	-	-	-	-	-	-	-	-	-	-	-	-
AT1G08465	YAB2							-1.43127	-0.665189	-0.495253	1.72939e-12	3.74497e-12					0.189379	0.634938	-0.541371	0.0162961	0.0292749	0.273455	0.273455	0.238593	0.684526	0.657956	0.265664	0.178932	0.0872835	0.235328	0.338262	0.0962451	0.0631363	0.180133	0.556959	0.0677437	0.0594236	0.152545	0.0812199	0.0804564	0.0716832	0.0976205	0.0964708	0.144269	0.0765546	0.132436	0.140667	0.0692567	0.0499248
AT1G08470	SSL3				Y			1.15751	1.58648	0.511123	6.50947e-27	2.10695e-26					1.38198	0.833586	0.628055	2.27171e-07	7.06515e-07	0.309946	0.309946	0.108896	0.117981	0.221394	0.133567	0.0545241	0.226753	0.395749	0.297926	0.226614	0.129685	0.0855109	0.18509	0.0488011	0.194861	0.219913	0.253067	0.213381	0.106656	0.0615687	0.0702776	0.169155	0.0435499	0.0913483	0.246577	0.0329118	0.126296
AT1G08473	AT1G08473							0	0	0	-	-					0	0	0	-	-	0	-	-	-	-	-	-	-	-	-	-	-	-	-	-	-	-	-	-	-	-	-	-	-	-	-	-	-
AT1G08477	AT1G08477							0	0	-1.018	0.954619	1					0	0	0	1	1	0	-	-	-	-	-	-	-	-	-	-	-	-	-	-	-	-	-	-	0	0	0.000685449	0	0	0	0	0	0
AT1G08480	SDH6							0.0615634	1.23058	0.329137	5.58407e-91	4.45976e-90					-0.151703	1.03206	0.538002	8.43247e-21	5.81057e-20	1.37626	1.25817	1.35337	1.09604	0.984954	1.39815	1.25467	1.93414	1.56656	0.955145	1.37626	0.709302	0.684598	0.842455	0.351483	0.997631	1.38925	1.4468	1.32728	0.728596	0.477944	0.573906	0.650509	0.438856	0.542544	1.34173	0.747934	0.497301
AT1G08483	AT1G08483							0	0	0	-	-					0	0	0	-	-	0	-	-	-	-	-	-	-	-	-	-	-	-	-	-	-	-	-	-	-	-	-	-	-	-	-	-	-
AT1G08487	AT1G08487							0	0	0	-	-					0	0	0	-	-	0	-	-	-	-	-	-	-	-	-	-	-	-	-	-	-	-	-	-	-	-	-	-	-	-	-	-	-
AT1G08490	ATCPNIFS, ATNFS2, ATSUFS, CPNIFS, SUFS							-0.0790945	1.04094	-0.246425	2.0137e-28	6.75533e-28					0.618059	1.06521	0.199862	3.45166e-07	1.05831e-06	0.5223	0.362563	0.225988	0.337968	0.142688	0.179744	0.327903	0.292727	0.453518	0.344931	0.5223	0.254558	0.294202	0.164713	0.18843	0.307843	0.419309	0.522257	0.568051	0.278121	0.229192	0.311735	0.0170999	0.201553	0.274872	0.445281	0.300426	0.199279
AT1G08493	AT1G08493							0	0	0	-	-					0	0	0	-	-	0	-	-	-	-	-	-	-	-	-	-	-	-	-	-	-	-	-	-	-	-	-	-	-	-	-	-	-
AT1G08497	AT1G08497							0	0	0	-	-					0	0	0	-	-	0	-	-	-	-	-	-	-	-	-	-	-	-	-	-	-	-	-	-	-	-	-	-	-	-	-	-	-
AT1G08500	AtENODL18, ENODL18							0.264158	0.470836	-0.248467	0.077678	0.0995674					3.47164	0.87834	-3.11986	1.31056e-09	4.88691e-09	0.053168	0.053168	0.00393114	0.045744	0.108795	0.00571485	0	0	0.101936	0.0479043	0.0403337	0.0217128	0.031365	0.017861	0.0486585	0	0.066589	0.0388056	0.0296134	0.00857061	0.0731466	0.00982374	0.150472	0.0298945	0.144629	0.0241785	0.0119581	0
AT1G08503	AT1G08503							0	0	0	-	-					0	0	0	-	-	0	-	-	-	-	-	-	-	-	-	-	-	-	-	-	-	-	-	-	-	-	-	-	-	-	-	-	-
AT1G08507	AT1G08507							-0.319876	2.45966	-0.332193	1.03552e-09	2.02691e-09					0.203136	1.70538	-0.567746	0.0305043	0.0521964	0.0555057	0.0149226	0.0127077	0.0162511	0.0108296	0.0151978	0.00721968	0	0.0148161	0.0189419	0.0555057	0.0198897	0.0108103	0	0.0100422	0.0278247	0.063301	0.0931457	0.0289802	0.0243502	0.0321526	0.030052	0	0.0330133	0.03073	0.0612476	0.0181378	0.0172662
AT1G08510	FATB			Y	Y			1.81211	2.17502	1.1125	3.50615e-245	7.2372e-244					1.57915	0.850529	0.103535	2.27771e-34	2.57279e-33	1.6264	1.6264	0.505961	0.402939	0.878917	0.562218	0.381975	1.09927	1.47418	1.82753	1.40483	0.801016	0.356599	1.62328	0.777121	0.820271	1.94506	1.04826	1.38348	1.12805	0.93851	0.480353	1.00518	0.907373	0.989968	0.783932	1.10411	1.26998
AT1G08513	AT1G08513							0	0	1.53696	0.890774	0.961338					0	0	-0.234723	0.969868	1	0.00322484	-	-	-	-	-	-	-	-	-	-	-	-	-	-	-	-	-	-	0.00322484	0.00284228	0.000433704	0	0	0.00753969	0	0	0.00733533
AT1G08517	AT1G08517							0	0	0	-	-					0	0	0	-	-	0	-	-	-	-	-	-	-	-	-	-	-	-	-	-	-	-	-	-	-	-	-	-	-	-	-	-	-
AT1G08520	ALB-1V, ALB1, CHLD, PDE166, V157							-1.41039	-1.89174	-2.09238	3.25199e-104	2.90525e-103					0.0910924	-0.697652	-0.943191	4.50966e-07	1.36859e-06	0.457313	0.457313	0.427417	1.10417	0.445008	0.421508	0.440439	0.358905	0.522086	0.457728	0.17036	0.294592	0.737429	0.241033	0.292801	0.296034	0.337217	0.155554	0.105353	0.141076	0.249776	0.538069	0.401372	0.24626	0.255586	0.0725739	0.137394	0.168327
AT1G08523	AT1G08523							0	0	0	-	-					0	0	0	-	-	0	-	-	-	-	-	-	-	-	-	-	-	-	-	-	-	-	-	-	-	-	-	-	-	-	-	-	-
AT1G08530	AT1G08530							-0.533055	0.0290507	1.32105	1.46111e-05	2.3824e-05		Y	Y		0.297364	1.79388	1.98264	0.000515547	0.00114538	0.110585	0.110585	0.083423	0.140563	0.116043	0.0788041	0.0936025	0.102619	0.21915	0.0694476	0.0455489	0.0133519	0.0520143	0.0660064	0	0.0241108	0.0956855	0.030612	0.0324425	0.0721218	0.0182635	0.025498	0.0141476	0.0184324	0.0179844	0.109749	0.0660743	0.0646308
AT1G08533	AT1G08533							0	0	0	-	-					0	0	0	-	-	0	-	-	-	-	-	-	-	-	-	-	-	-	-	-	-	-	-	-	-	-	-	-	-	-	-	-	-
AT1G08537	AT1G08537							0	0	0	-	-					0	0	0	-	-	0	-	-	-	-	-	-	-	-	-	-	-	-	-	-	-	-	-	-	-	-	-	-	-	-	-	-	-
AT1G08540	ABC1, ATSIG1, ATSIG2, SIG1, SIG2, SIGA, SIGB							-1.25624	-1.23638	-1.95107	1.2626e-42	5.58187e-42					0.383305	-0.464839	-0.675571	0.00230811	0.00471602	0.208242	0.208242	0.168922	0.487628	0.191588	0.184477	0.13464	0.31215	0.200825	0.183506	0.130328	0.188301	0.368325	0.282378	0.0891135	0.268226	0.240755	0.125432	0.0843026	0.0765438	0.116126	0.282572	0.0577532	0.0975932	0.146754	0.151947	0.0461649	0.0784526
AT1G08543	AT1G08543							0	0	0	-	-					0	0	0	-	-	0	-	-	-	-	-	-	-	-	-	-	-	-	-	-	-	-	-	-	-	-	-	-	-	-	-	-	-
AT1G08547	AT1G08547							0	0	0	-	-					0	0	0	-	-	0	-	-	-	-	-	-	-	-	-	-	-	-	-	-	-	-	-	-	-	-	-	-	-	-	-	-	-
AT1G08550	AVDE1, NPQ1							-0.924469	1.55986	-2.10672	8.94116e-73	5.9903e-72					1.4216	0.713473	-1.02778	5.54556e-11	2.29141e-10	0.389234	0.0753858	0.0267207	0.130819	0.0314523	0.0262526	0.0277522	0.122187	0.042832	0.0758852	0.389234	0.246185	0.149233	0.0411559	0.316551	0.189485	0.338481	0.435219	0.383588	0.109211	0.196769	0.423241	0.241229	0.187752	0.211672	0.102458	0.0931697	0.126425
AT1G08553	AT1G08553							0	0	0	-	-					0	0	0	-	-	0	-	-	-	-	-	-	-	-	-	-	-	-	-	-	-	-	-	-	-	-	-	-	-	-	-	-	-
AT1G08557	AT1G08557							0	0	0	-	-					0	0	0	-	-	0	-	-	-	-	-	-	-	-	-	-	-	-	-	-	-	-	-	-	-	-	-	-	-	-	-	-	-
AT1G08560	ATSYP111, KN, SYP111							-1.28683	0.263099	-0.925508	3.27934e-05	5.25696e-05					-0.546173	0.553686	-2.38523	0.000124673	0.000298445	0.488726	0.488726	0.806192	1.20433	0.4387	0.95671	0.474464	1.2142	0.239322	0.394772	0.0885948	0.0770283	0.0888519	0	0.0866483	0.0692765	0.370624	0	0.0176697	0.0111843	0.0530791	0.0194702	0	0.0663414	0.0311606	0.0252865	0.0179579	0
AT1G08563	AT1G08563							0	0	0	-	-					0	0	0	-	-	0	-	-	-	-	-	-	-	-	-	-	-	-	-	-	-	-	-	-	-	-	-	-	-	-	-	-	-
AT1G08567	AT1G08567							0	0	0	-	-					0	0	0	-	-	0	-	-	-	-	-	-	-	-	-	-	-	-	-	-	-	-	-	-	-	-	-	-	-	-	-	-	-
AT1G08570	ACHT4				Y			0.887463	2.34446	-0.622203	0	0	Y				1.74758	0.592655	-1.16734	2.27154e-72	5.55343e-71	4.61093	1.46608	0.42844	0.713354	0.464715	0.427899	0.429631	0.876938	1.86367	1.46465	4.61093	3.30627	1.04745	0.6865	2.78035	3.73006	4.58071	4.50466	4.68947	0.579621	1.1865	0.836087	0.37956	1.10267	1.32503	0.848745	0.551616	0.511913
AT1G08573	AT1G08573							0	0	0	-	-					0	0	0	-	-	0	-	-	-	-	-	-	-	-	-	-	-	-	-	-	-	-	-	-	-	-	-	-	-	-	-	-	-
AT1G08577	AT1G08577							-0.591898	0	0	0.993073	1					0	0	0	1	1	0	0	0	0.000480478	0	0	0	0	0	0	-	-	-	-	-	-	-	-	-	-	-	-	-	-	-	-	-	-
AT1G08580	AT1G08580							-1.67464	1.1524	0.690401	9.75878e-52	4.99699e-51					-2.55558	0.365018	1.36969	3.52014e-40	4.58824e-39	0.450279	0.196186	1.20013	0.60048	0.444371	1.04741	1.53673	0.330874	0.245869	0.140495	0.450279	0.380492	0.236514	0.353586	0.162043	0.556517	0.400909	0.460624	0.46586	0.396319	0.148133	0.241412	0.279421	0.1065	0.21694	0.845168	0.40382	0.233165
AT1G08583	AT1G08583							0	0	0	-	-					0	0	0	-	-	0	-	-	-	-	-	-	-	-	-	-	-	-	-	-	-	-	-	-	-	-	-	-	-	-	-	-	-
AT1G08587	AT1G08587							0	0	0	-	-					0	0	0	-	-	0	-	-	-	-	-	-	-	-	-	-	-	-	-	-	-	-	-	-	-	-	-	-	-	-	-	-	-
AT1G08590	ATPXL1, PXL1							-0.708439	2.98122	3.48122	7.64714e-15	1.79977e-14					0	2.98122	0.650808	0.342479	0.459856	0.0110825	0	0	0.000632861	0	0	0	0	0	0	0.00865784	0	0	0	0	0	0	0.0113404	0.0108579	0.0110825	0.00787764	0.00027761	0	0.0126442	0	0.0312975	0.0114986	0.0036619
AT1G08592	AT1G08592							-0.304438	1.54967	0.754619	0.0252331	0.0337251					-0.064906	0.095967	2.70707	0.764135	0.895298	0.0203847	0.0203847	0.0234054	0.0237547	0.0173745	0.0237509	0.022644	0.0424051	0.0400523	0.00667913	0.0171142	0.0163799	0.00540798	0	0	0.0295788	0.0548708	0	0.0108383	0.00358634	0	0.00201176	0	0	0	0.0156173	0.00293824	0
AT1G08593	AT1G08593							-0.708439	0	0	0.990174	1					-1.45611	0	0	0.952851	1	0	0	0.00157003	0.000599585	0.00394881	0	0.00503025	0	0	0	-	-	-	-	-	-	-	-	-	-	-	-	-	-	-	-	-	-
AT1G08597	ath-MIR5652							0	0	0	-	-					0	0	0	-	-	0	-	-	-	-	-	-	-	-	-	-	-	-	-	-	-	-	-	-	-	-	-	-	-	-	-	-	-
AT1G08600	ATRX, CHR20				Y			-0.175531	1.833	1.50265	1.78121e-47	8.57027e-47					-0.902867	0.972421	0.544472	1.88334e-05	4.92341e-05	0.272232	0.137403	0.255269	0.140297	0.098054	0.24204	0.284423	0.335592	0.148492	0.0801667	0.222065	0.119102	0.0694637	0.108331	0.0589636	0.167561	0.308298	0.191612	0.20244	0.272232	0.160358	0.0876725	0.0409433	0.145607	0.184738	0.315102	0.221703	0.304135
AT1G08603	AT1G08603							0	0	0	-	-					0	0	0	-	-	0	-	-	-	-	-	-	-	-	-	-	-	-	-	-	-	-	-	-	-	-	-	-	-	-	-	-	-
AT1G08607	AT1G08607							0	0	0	-	-					0	0	0	-	-	0	-	-	-	-	-	-	-	-	-	-	-	-	-	-	-	-	-	-	-	-	-	-	-	-	-	-	-
AT1G08610	AT1G08610							-2.29563	-3.18686	-1.25435	1.58548e-05	2.58138e-05					-2.31185	-4.34068	-0.509512	6.68793e-05	0.000165001	0.0112815	0.0112815	0.0714321	0.0651455	0.0239986	0.0505851	0.117377	0.0179053	0.0123224	0.0091015	0	0.0306915	0.0121029	0.00769539	0.0093021	0.0479271	0	0	0	0.00659579	0.00865825	0.0163073	0	0	0.0229677	0.0149262	0.0105853	0
AT1G08613	AT1G08613							0	0	0	-	-					0	0	0	-	-	0	-	-	-	-	-	-	-	-	-	-	-	-	-	-	-	-	-	-	-	-	-	-	-	-	-	-	-
AT1G08620	JMJ16, PKDM7D				Y			0.441538	2.64364	1.13067	2.43284e-84	1.8344e-83		Y			0.860596	2.06126	0.229411	8.84299e-12	3.84422e-11	0.392072	0.173926	0.0893678	0.109011	0.107826	0.0866914	0.0952664	0.404089	0.206744	0.0995103	0.388298	0.0948972	0.0693854	0.0505673	0.11377	0.0796895	0.325704	0.46133	0.371337	0.392072	0.296974	0.167235	0.193753	0.230628	0.406624	0.526084	0.397843	0.340088
AT1G08623	AT1G08623							0	0	0	-	-					0	0	0	-	-	0	-	-	-	-	-	-	-	-	-	-	-	-	-	-	-	-	-	-	-	-	-	-	-	-	-	-	-
AT1G08627	AT1G08627							0	0	0	-	-					0	0	0	-	-	0	-	-	-	-	-	-	-	-	-	-	-	-	-	-	-	-	-	-	-	-	-	-	-	-	-	-	-
AT1G08630	THA1				Y			-0.217732	3.98947	-0.286445	4.43058e-46	2.0838e-45					-1.43208	-0.289679	-1.36714	0.351335	0.47025	0.279779	0.0230683	0.0666019	0.0254507	0.00504804	0.0151495	0.179998	0.0459589	0.0372972	0.0112981	0.279779	0.350801	0.0180649	0.0123867	0.0218085	0.615902	0.385664	0.308159	0.215379	0.0401121	0.0979084	0.0499634	0.104446	0.15715	0	0.155704	0.0209089	0.0176793
AT1G08633	AT1G08633							-0.708439	0	-0.000958468	0.983658	1					0	0	1.50758	0.972021	1	0.00153712	0	0	0.000593236	0	0	0	0	0	0	-	-	-	-	-	-	-	-	-	0.00153712	0	0.00139061	0	0	0	0	0	0.00349639
AT1G08637	AT1G08637							0	0	-1.018	0.954619	1					0	0	0	1	1	0	-	-	-	-	-	-	-	-	-	-	-	-	-	-	-	-	-	-	0	0	0.000706729	0	0	0	0	0	0
AT1G08640	CJD1							-1.81927	-2.01239	-1.36015	3.81341e-80	2.7709e-79					-0.877326	-1.06847	0.202615	7.0876e-07	2.12016e-06	0.374125	0.374125	0.721979	1.2435	0.47978	0.693981	0.783685	0.286395	0.38503	0.393159	0.0957883	0.224924	0.466132	0.302339	0.0772258	0.34394	0.12508	0.105987	0.0765343	0.113254	0.087064	0.267956	0.0826306	0.0474585	0.15252	0.147821	0.109031	0.105138
AT1G08643	AT1G08643							-1.96959	0.6769	-0.233632	0.651241	0.73701					0	1.9102	2.22855	0.665453	0.804124	0.00344576	0	0	0.00280104	0	0	0	0	0	0	0.00344576	0	0.00172918	0	0	0	0.00746121	0	0.00377445	0.00269091	0	0.00322489	0.0202365	0	0	0	0.0066055	0
AT1G08645	AT1G08645							0	3.21348	0	0.00128888	0.00188664					0	0.321956	0	0.997004	1	0.010895	-	-	-	-	-	-	-	-	-	0.010895	0.00821081	0	0	0.00963343	0.00706447	0.0423011	0	0.00362772	-	-	-	-	-	-	-	-	-
AT1G08647	AT1G08647							0	0	0	-	-					0	0	0	-	-	0	-	-	-	-	-	-	-	-	-	-	-	-	-	-	-	-	-	-	-	-	-	-	-	-	-	-	-
AT1G08650	ATPPCK1, PPCK1							0.17128	1.51693	-0.541595	1.43832e-15	3.46023e-15					-0.182429	-1.69848	0.526935	3.03051e-22	2.21591e-21	0.297128	0.240824	0.268388	0.191951	0.131503	0.293995	0.211952	0.169663	0.443409	0.179063	0.297128	1.01571	0.110891	0.0921999	0.908696	1.10194	0.672943	0.129023	0.233285	0.0478181	0.028062	0.0609077	0.0560402	0.00947303	0.058784	0.0467202	0.060641	0.0363181
AT1G08653	AT1G08653							0	0	0	-	-					0	0	0	-	-	0	-	-	-	-	-	-	-	-	-	-	-	-	-	-	-	-	-	-	-	-	-	-	-	-	-	-	-
AT1G08657	AT1G08657							0	0	0	-	-					0	0	0	-	-	0	-	-	-	-	-	-	-	-	-	-	-	-	-	-	-	-	-	-	-	-	-	-	-	-	-	-	-
AT1G08660	MGP2, SIA1							-0.265481	-0.308919	-1.68614	0.000115946	0.000180372					-0.378499	-0.649084	-1.36838	0.00732421	0.0138729	0.122334	0.122334	0.1587	0.136969	0.147862	0.174408	0.124081	0.2539	0.165962	0.069887	0.0374743	0.0635073	0.0565407	0.120389	0.0285215	0.0916988	0.141156	0.00622429	0.0105913	0.0181195	0.0390897	0.0518762	0.0137722	0.00954443	0.0879189	0	0.0256382	0.0174582
AT1G08663	AT1G08663							0	0	0	-	-					0	0	0	-	-	0	-	-	-	-	-	-	-	-	-	-	-	-	-	-	-	-	-	-	-	-	-	-	-	-	-	-	-
AT1G08667	AT1G08667							0	0	0	-	-					0	0	0	-	-	0	-	-	-	-	-	-	-	-	-	-	-	-	-	-	-	-	-	-	-	-	-	-	-	-	-	-	-
AT1G08670	AT1G08670							0	0	0	-	-					0	0	0	-	-	0	-	-	-	-	-	-	-	-	-	-	-	-	-	-	-	-	-	-	-	-	-	-	-	-	-	-	-
AT1G08673	AT1G08673							0	0	0	-	-					0	0	0	-	-	0	-	-	-	-	-	-	-	-	-	-	-	-	-	-	-	-	-	-	-	-	-	-	-	-	-	-	-
AT1G08677	AT1G08677							0	0	0	-	-					0	0	0	-	-	0	-	-	-	-	-	-	-	-	-	-	-	-	-	-	-	-	-	-	-	-	-	-	-	-	-	-	-
AT1G08680	AGD14, ZIGA4				Y			0.0723621	1.95306	0.825276	1.41284e-63	8.44826e-63					-0.233961	0.437839	-0.12914	0.00564423	0.0109099	0.520652	0.295751	0.355188	0.264257	0.23366	0.451414	0.143113	0.347421	0.395893	0.242076	0.520652	0.409147	0.146001	0.182839	0.288272	0.506548	0.745235	0.531803	0.41411	0.218518	0.213434	0.112615	0.239525	0.212366	0.215198	0.279528	0.164148	0.247667
AT1G08683	AT1G08683							0	0	0	-	-					0	0	0	-	-	0	-	-	-	-	-	-	-	-	-	-	-	-	-	-	-	-	-	-	-	-	-	-	-	-	-	-	-
AT1G08687	AT1G08687							-2.44522	0	0	0.837395	0.915699					2.01749	0	0	0.762604	0.893685	0.00416159	0.00416159	0	0.0234111	0.009688	0	0	0.026	0	0	-	-	-	-	-	-	-	-	-	-	-	-	-	-	-	-	-	-
AT1G08695	SCRL3							0	0	0	-	-					0	0	0	-	-	0	-	-	-	-	-	-	-	-	-	-	-	-	-	-	-	-	-	-	-	-	-	-	-	-	-	-	-
AT1G08697	AT1G08697							0	0	0	-	-					0	0	0	-	-	0	-	-	-	-	-	-	-	-	-	-	-	-	-	-	-	-	-	-	-	-	-	-	-	-	-	-	-
AT1G08700	PS1							-0.442414	0.618099	0.533473	0.000214026	0.000328067			Y		-0.474956	-0.654744	1.79808	0.000370312	0.000839105	0.138184	0.138184	0.18873	0.168646	0.136652	0.192545	0.180322	0.184334	0.182844	0.108088	0.0883943	0.157132	0.0686501	0.0667846	0.0382457	0.25293	0.12599	0.0815066	0.0759236	0.111303	0.0267065	0.07129	0	0.0234587	0.0320741	0.106595	0.108982	0.115092
AT1G08703	AT1G08703							0	0	0	-	-					0	0	0	-	-	0	-	-	-	-	-	-	-	-	-	-	-	-	-	-	-	-	-	-	-	-	-	-	-	-	-	-	-
AT1G08707	AT1G08707							-1.47264	-0.450671	0	0.871185	0.945077					-2.16587	-1.64098	0	0.520872	0.659396	0.00187203	0	0.00500195	0.00182308	0.000978004	0.00727153	0	0	0	0	0.00187203	0.00816473	0.00362176	0	0	0.0147439	0.00867233	0	0	-	-	-	-	-	-	-	-	-
AT1G08710	AT1G08710							-0.59621	1.31733	-0.552161	1.66008e-25	5.19427e-25					-0.446237	0.129377	-0.614472	0.00603675	0.0116212	0.292922	0.0813444	0.107497	0.109341	0.0615814	0.127836	0.0626721	0.19474	0.0776216	0.0526081	0.292922	0.293922	0.131021	0.0517982	0.231732	0.344035	0.311948	0.256881	0.306559	0.104096	0.146713	0.145367	0.0550917	0.115121	0.198924	0.183063	0.123655	0.0584909
AT1G08713	AT1G08713							0	0	0	-	-					0	0	0	-	-	0	-	-	-	-	-	-	-	-	-	-	-	-	-	-	-	-	-	-	-	-	-	-	-	-	-	-	-
AT1G08717	AT1G08717							0	0	0	-	-					0	0	0	-	-	0	-	-	-	-	-	-	-	-	-	-	-	-	-	-	-	-	-	-	-	-	-	-	-	-	-	-	-
AT1G08720	ATEDR1, EDR1							-0.970309	-0.739844	-0.896902	5.7048e-13	1.25588e-12					-0.945883	-0.872481	-1.3384	1.7364e-14	8.86386e-14	0.19892	0.0761942	0.150954	0.142607	0.110768	0.157466	0.136602	0.0556233	0.0856486	0.0779089	0.19892	0.406897	0.374715	0.150772	0.302446	0.491064	0.362736	0.173993	0.141464	0.118091	0.268717	0.204067	0.0757036	0.212421	0.361757	0.118218	0.150841	0.0877007
AT1G08723	AT1G08723							0	0	0	-	-					0	0	0	-	-	0	-	-	-	-	-	-	-	-	-	-	-	-	-	-	-	-	-	-	-	-	-	-	-	-	-	-	-
AT1G08727	AT1G08727							0	0	0	-	-					0	0	0	-	-	0	-	-	-	-	-	-	-	-	-	-	-	-	-	-	-	-	-	-	-	-	-	-	-	-	-	-	-
AT1G08730	ATXIC, XIC							-0.390497	-2.56299	-1.75711	0.0198133	0.0267058					1.17702	-3.48726	-1.81858	0.000415873	0.000935855	0.0104406	0.0104406	0.00380728	0.0127684	0.0102839	0.00553479	0	0	0.0152964	0.0112881	0.00177838	0.0335133	0.0184101	0	0.0114086	0.0513253	0	0	0.00365766	0.00124717	0.00660972	0.00606368	0	0	0.0175336	0	0	0.00283686
AT1G08733	AT1G08733							0	0	0	-	-					0	0	0	-	-	0	-	-	-	-	-	-	-	-	-	-	-	-	-	-	-	-	-	-	-	-	-	-	-	-	-	-	-
AT1G08735	AT1G08735							0	0	0	-	-					0	0	0	-	-	0	-	-	-	-	-	-	-	-	-	-	-	-	-	-	-	-	-	-	-	-	-	-	-	-	-	-	-
AT1G08737	U5-2							0	0	0	-	-					0	0	0	-	-	0	-	-	-	-	-	-	-	-	-	-	-	-	-	-	-	-	-	-	-	-	-	-	-	-	-	-	-
AT1G08740	AT1G08740							0	0	0	-	-					0	0	0	-	-	0	-	-	-	-	-	-	-	-	-	-	-	-	-	-	-	-	-	-	-	-	-	-	-	-	-	-	-
AT1G08743	AT1G08743							0	0	0	-	-					0	0	0	-	-	0	-	-	-	-	-	-	-	-	-	-	-	-	-	-	-	-	-	-	-	-	-	-	-	-	-	-	-
AT1G08747	AT1G08747							0	0	0	-	-					0	0	0	-	-	0	-	-	-	-	-	-	-	-	-	-	-	-	-	-	-	-	-	-	-	-	-	-	-	-	-	-	-
AT1G08750	ATGPI8, GPI8							-0.818056	-0.633554	0.674073	0.00644076	0.00899976					-1.07631	-1.00758	1.37409	0.00385147	0.00764266	0.0846125	0.0595085	0.138183	0.100788	0.109327	0.125956	0.165131	0.107984	0.0857236	0.0361437	0.0302091	0.0686512	0.0556959	0.0368718	0.0863302	0.0544056	0.0489559	0.030702	0.0215841	0.0846125	0.0279696	0.0474319	0.0286789	0.0286376	0.0268657	0.109711	0.0553496	0.102994
AT1G08753	AT1G08753							-2.06011	0.424057	0	0.776733	0.859205					0	-0.16371	0	0.99983	1	0.0038745	0	0	0.00327489	0.00102855	0	0	0	0	0	0.0038745	0.00401786	0.00254291	0	0.00900406	0	0.00971681	0	0.00365483	-	-	-	-	-	-	-	-	-
AT1G08757	AT1G08757							-1.76949	0	-1.15713	0.794212	0.875743					0	0	0	1	1	0	0	0	0.00282499	0	0	0	0	0	0	-	-	-	-	-	-	-	-	-	0	0	0.000940948	0	0	0	0	0	0
AT1G08760	CORD2				Y			0.425872	2.48707	0.319679	1.45023e-33	5.44888e-33					0.527573	1.44113	0.0786553	0.000427488	0.000960316	0.211839	0.107124	0.0675569	0.0686563	0.0783681	0.0585738	0.0873548	0.0963516	0.100927	0.112464	0.211839	0.0743801	0.0399309	0.0458819	0.0209596	0.117426	0.345933	0.219942	0.147339	0.0608418	0.0511173	0.0471991	0.0598579	0.0431792	0.0642367	0.111938	0.0727288	0.0320449
AT1G08763	AT1G08763							0	0	0	-	-					0	0	0	-	-	0	-	-	-	-	-	-	-	-	-	-	-	-	-	-	-	-	-	-	-	-	-	-	-	-	-	-	-
AT1G08765	AT1G08765							0.544845	1.25054	0	0.414357	0.487228					0.561376	-2.15964	0	0.34532	0.463214	0.00374175	0.00374175	0.00158603	0.00186959	0.0210921	0.00230567	0	0	0.0156343	0	0.00173673	0.0137088	0	0.0144082	0.0188145	0.00959467	0	0	0.003572	-	-	-	-	-	-	-	-	-
AT1G08767	AT1G08767							0	0	0	-	-					0	0	0	-	-	0	-	-	-	-	-	-	-	-	-	-	-	-	-	-	-	-	-	-	-	-	-	-	-	-	-	-	-
AT1G08770	PRA1.E							-0.114736	0.915127	-0.0143123	5.13729e-19	1.37284e-18					0.603059	0.478602	0.0701453	0.000728478	0.00159102	0.538885	0.140872	0.0929562	0.142406	0.17514	0.0946501	0.089223	0.0894559	0.1405	0.154723	0.45287	0.342336	0.26797	0.249159	0.38023	0.3118	0.313463	0.464117	0.507871	0.538885	0.462534	0.492882	0.347725	0.525161	0.35903	0.320844	0.55401	0.60075
AT1G08773	AT1G08773							0	0	0	-	-					0	0	0	-	-	0	-	-	-	-	-	-	-	-	-	-	-	-	-	-	-	-	-	-	-	-	-	-	-	-	-	-	-
AT1G08775	AT1G08775							0	0	0	-	-					0	0	0	-	-	0	-	-	-	-	-	-	-	-	-	-	-	-	-	-	-	-	-	-	-	-	-	-	-	-	-	-	-
AT1G08777	AT1G08777							0	0	0	-	-					0	0	0	-	-	0	-	-	-	-	-	-	-	-	-	-	-	-	-	-	-	-	-	-	-	-	-	-	-	-	-	-	-
AT1G08780	AIP3, PFD4							-0.351139	0.438247	0.0562837	2.10241e-09	4.06381e-09					-0.964793	-0.218157	-0.424927	1.1565e-08	4.0012e-08	0.448122	0.416562	0.783947	0.470911	0.36604	0.785364	0.780825	0.971477	0.424642	0.265458	0.448122	0.553087	0.388327	0.377729	0.251606	0.796019	0.759825	0.396664	0.341266	0.242374	0.300125	0.223481	0.213644	0.200697	0.46445	0.464871	0.24124	0.165993
AT1G08783	ath-MIR5018							0	0	0	-	-					0	0	0	-	-	0	-	-	-	-	-	-	-	-	-	-	-	-	-	-	-	-	-	-	-	-	-	-	-	-	-	-	-
AT1G08785	AT1G08785							0	0	0	-	-					0	0	0	-	-	0	-	-	-	-	-	-	-	-	-	-	-	-	-	-	-	-	-	-	-	-	-	-	-	-	-	-	-
AT1G08787	AT1G08787							0	0	0	-	-					0	0	0	-	-	0	-	-	-	-	-	-	-	-	-	-	-	-	-	-	-	-	-	-	-	-	-	-	-	-	-	-	-
AT1G08790	AT1G08790							0	0	0	-	-					0	0	0	-	-	0	-	-	-	-	-	-	-	-	-	-	-	-	-	-	-	-	-	-	-	-	-	-	-	-	-	-	-
AT1G08793	ath-MIR5014a							0	0	0	-	-					0	0	0	-	-	0	-	-	-	-	-	-	-	-	-	-	-	-	-	-	-	-	-	-	-	-	-	-	-	-	-	-	-
AT1G08795	AT1G08795							0	1.9102	-1.28402	0.102107	0.129333					0	-2.43048	0	0.225559	0.319409	0.00343623	-	-	-	-	-	-	-	-	-	0.00343623	0.0261283	0	0	0.0585537	0	0.00778292	0	0.00361202	0	0	0.000992181	0	0	0	0	0	0
AT1G08797	AT1G08797							0	0	0	-	-					0	0	0	-	-	0	-	-	-	-	-	-	-	-	-	-	-	-	-	-	-	-	-	-	-	-	-	-	-	-	-	-	-
AT1G08800	MyoB1							1.56227	-0.357757	0.896929	3.95348e-17	9.98636e-17	Y	Y			3.55958	2.38235	-0.194245	5.91021e-14	2.91875e-13	0.31802	0.17216	0.011197	0.0453145	0.086354	0.00921194	0.015572	0.0486036	0.155096	0.211887	0.164187	0.0306514	0.244886	0.0830408	0.038464	0.024356	0.0328932	0.0974105	0.263396	0.31802	0.326833	0.156675	0.0592677	0.406216	0.195638	0.216521	0.267976	0.399715
AT1G08803	AT1G08803							-1.47264	0	0	0.956501	1					0	0	0	1	1	0	0	0	0.00174564	0	0	0	0	0	0	-	-	-	-	-	-	-	-	-	-	-	-	-	-	-	-	-	-
AT1G08805	AT1G08805							0	0	0	-	-					0	0	0	-	-	0	-	-	-	-	-	-	-	-	-	-	-	-	-	-	-	-	-	-	-	-	-	-	-	-	-	-	-
AT1G08807	AT1G08807							0	0	0	-	-					0	0	0	-	-	0	-	-	-	-	-	-	-	-	-	-	-	-	-	-	-	-	-	-	-	-	-	-	-	-	-	-	-
AT1G08810	AtMYB60, MYB60		Y	Y	Y	Y	Y	8.01979	5.7281	4.33324	0	0	Y		Y		5.33936	1.51129	4.22844	1.69985e-156	1.23245e-154	3.30239	3.30239	0.0743059	0.0104794	0.0496499	0.0140997	0.206995	1.10699	4.90797	3.24766	0.506983	0.18999	0.00978804	0.0264682	0	0.343084	1.29414	0.37452	0.238677	0.472385	0.021047	0.023438	0.055089	0.0197654	0.0231652	0.836618	0.210611	0.588195
AT1G08813	ath-MIR5014b							0	0	0	-	-					0	0	0	-	-	0	-	-	-	-	-	-	-	-	-	-	-	-	-	-	-	-	-	-	-	-	-	-	-	-	-	-	-
AT1G08815	AT1G08815							-0.23645	1.90498	-0.548051	4.80922e-06	8.03475e-06					-0.00120775	0.751167	-0.997098	0.190822	0.275378	0.0438673	0.0267742	0.0292686	0.0306539	0.0278385	0.0208959	0.0477214	0.0663143	0.0675216	0	0.0438673	0.0283889	0.0114942	0.00775512	0.0555364	0.0065136	0.0521677	0.0743198	0.0215219	0.0164267	0.0295515	0.0229115	0	0.0278224	0.0324091	0.0384404	0.0145447	0.0105097
AT1G08817	AT1G08817							0	0	0	-	-					0	0	0	-	-	0	-	-	-	-	-	-	-	-	-	-	-	-	-	-	-	-	-	-	-	-	-	-	-	-	-	-	-
AT1G08820	VAP27-2							0.53193	0.501471	-0.316443	4.28946e-14	9.83884e-14					0.106537	-0.088557	-0.865706	1.03014e-09	3.8793e-09	0.488583	0.310839	0.272722	0.189296	0.343801	0.291034	0.232363	0.304927	0.195118	0.358527	0.488583	0.53845	0.382325	0.503585	0.458705	0.602709	0.89091	0.313845	0.417035	0.339423	0.566546	0.405769	0.355678	0.458814	0.744594	0.492304	0.32978	0.295155
AT1G08823	AT1G08823							0	0	0	-	-					0	0	0	-	-	0	-	-	-	-	-	-	-	-	-	-	-	-	-	-	-	-	-	-	-	-	-	-	-	-	-	-	-
AT1G08825	AT1G08825				Y	Y		-0.0426205	4.03793	2.70012	9.85197e-80	7.12962e-79		Y	Y		0.561376	2.32896	2.22236	2.92704e-07	9.02703e-07	0.243554	0.00397391	0.00221055	0.00319826	0.00310822	0	0.00708239	0	0	0.00661645	0.0697243	0.0128839	0.00324159	0	0.0095288	0.0155874	0.0576242	0.07979	0.0689284	0.243554	0.0453161	0.0341788	0	0.0582664	0.0239132	0.234993	0.17943	0.305953
AT1G08827	AT1G08827							0	0	0	-	-					0	0	0	-	-	0	-	-	-	-	-	-	-	-	-	-	-	-	-	-	-	-	-	-	-	-	-	-	-	-	-	-	-
AT1G08830	AtSOD1, CSD1, SOD1				Y	Y		0.1668	3.44644	1.6985	0	0		Y			0.277454	2.37492	0.69407	2.57541e-58	4.92191e-57	4.67175	4.67175	3.80538	3.8415	6.64376	4.03398	3.30157	5.67061	4.8964	4.31604	3.3194	0.679333	0.347329	1.43333	0.482356	0.838056	1.37158	2.90289	4.43941	3.78965	2.30718	1.23094	2.83561	1.95171	2.89465	6.01959	4.74602	2.12741
AT1G08833	AT1G08833							0	0	0	-	-					0	0	0	-	-	0	-	-	-	-	-	-	-	-	-	-	-	-	-	-	-	-	-	-	-	-	-	-	-	-	-	-	-
AT1G08835	AT1G08835							0	0	0	-	-					0	0	0	-	-	0	-	-	-	-	-	-	-	-	-	-	-	-	-	-	-	-	-	-	-	-	-	-	-	-	-	-	-
AT1G08840	emb2411, JHS1							-4.7134	0.3326	0.0485027	0.070224	0.0902942					-5.16485	-2.03014	-0.270207	0.000101141	0.000244919	0.0162465	0	0.0400348	0.0258849	0.0171704	0.0362999	0.0482662	0	0	0	0.0162465	0.0777764	0.0119581	0	0.059774	0.0922827	0.0240215	0	0.0227499	0.00774051	0.0100034	0.00770818	0.0141167	0.00989323	0.0101854	0.0328216	0.00667435	0
AT1G08843	AT1G08843							0	0	0	-	-					0	0	0	-	-	0	-	-	-	-	-	-	-	-	-	-	-	-	-	-	-	-	-	-	-	-	-	-	-	-	-	-	-
AT1G08845	HES, uL18-L5				Y			-1.63777	1.62866	-0.721273	4.43743e-35	1.72076e-34					-1.7136	0.679541	-1.25078	1.80948e-09	6.67437e-09	0.287583	0.0662919	0.229125	0.197243	0.119074	0.19683	0.3003	0.111019	0.0458246	0.0625281	0.287583	0.182781	0.0999428	0.131609	0.226755	0.147346	0.210469	0.313744	0.305789	0.0608599	0.140819	0.0995483	0.0141167	0.0943536	0.217612	0.213507	0.047454	0.0201596
AT1G08847	AT1G08847							0	0	0	-	-					0	0	0	-	-	0	-	-	-	-	-	-	-	-	-	-	-	-	-	-	-	-	-	-	-	-	-	-	-	-	-	-	-
AT1G08853	AT1G08853							0	0	0	-	-					0	0	0	-	-	0	-	-	-	-	-	-	-	-	-	-	-	-	-	-	-	-	-	-	-	-	-	-	-	-	-	-	-
AT1G08855	AT1G08855							0	0	1.21055	0.453972	0.530076					0	0	2.22855	0.919038	1	0.00309433	-	-	-	-	-	-	-	-	-	-	-	-	-	-	-	-	-	-	0.00309433	0	0.000819688	0	0	0	0	0	0.00703847
AT1G08857	AT1G08857							-0.591898	0	0	0.995586	1					0	0	0	1	1	0	0	0	0.000590141	0.00290434	0	0	0	0	0	-	-	-	-	-	-	-	-	-	-	-	-	-	-	-	-	-	-
AT1G08860	BON3							0.493997	-1.85637	-1.0485	0.165759	0.205152					0.441215	1.9102	-3.29755	0.000366977	0.000832037	0.0143658	0.0143658	0.0103463	0.00864277	0.00184589	0.0119838	0.00673733	0.0251753	0	0.0172095	0.00334802	0	0.0204922	0.0140663	0	0	0.00785757	0.00554447	0	0.00416219	0.0433672	0.0087853	0	0	0.11504	0	0.00645768	0.00348361
AT1G08863	AT1G08863							0	0	0	-	-					0	0	0	-	-	0	-	-	-	-	-	-	-	-	-	-	-	-	-	-	-	-	-	-	-	-	-	-	-	-	-	-	-
AT1G08865	AT1G08865							-3.05265	3.5891	4.31671	1.31615e-27	4.3338e-27					-0.432623	3.5891	1.15826	0.128465	0.193451	0.0357056	0.0197345	0.026148	0.137611	0.0345087	0.0349204	0.00681458	0.018203	0	0.0280063	0.0139377	0	0	0	0	0	0	0.0172763	0.01808	0.0357056	0.0176426	0.00113041	0	0.0237418	0.00756255	0.191491	0.00805427	0.00711353
AT1G08867	AT1G08867							0	0	0	-	-					0	0	0	-	-	0	-	-	-	-	-	-	-	-	-	-	-	-	-	-	-	-	-	-	-	-	-	-	-	-	-	-	-
AT1G08870	AT1G08870							0	0	0	-	-					0	0	0	-	-	0	-	-	-	-	-	-	-	-	-	-	-	-	-	-	-	-	-	-	-	-	-	-	-	-	-	-	-
AT1G08875	AT1G08875							1.1009	0	-1.018	0.52049	0.600969					2.01749	0	0	0.762604	0.893685	0.00310846	0.00310846	0	0.000849777	0	0	0	0	0.0129882	0	-	-	-	-	-	-	-	-	-	0	0	0.000674253	0	0	0	0	0	0
AT1G08877	AT1G08877							0	0	0	-	-					0	0	0	-	-	0	-	-	-	-	-	-	-	-	-	-	-	-	-	-	-	-	-	-	-	-	-	-	-	-	-	-	-
AT1G08880	G-H2AX, GAMMA-H2AX, H2AXA, HTA5				Y			-1.35045	1.82917	0.240518	1.41044e-144	1.72049e-143					-3.17724	-0.722095	-0.549409	1.0055e-49	1.63709e-48	1.84632	0.805141	6.87408	1.79911	1.10078	8.74695	2.74646	0.652901	0.672053	0.898745	1.84632	3.08566	0.583764	0.665695	0.828671	4.90433	0.85729	2.11298	2.12202	1.56481	2.08271	1.28771	1.45884	2.77758	0.934322	2.24987	1.56322	1.32788
AT1G08883	AT1G08883							0	0	0	-	-					0	0	0	-	-	0	-	-	-	-	-	-	-	-	-	-	-	-	-	-	-	-	-	-	-	-	-	-	-	-	-	-	-
AT1G08885	AT1G08885							0	0	0.356445	0.991861	1					0	0	2.70707	0.919038	1	0.00457858	-	-	-	-	-	-	-	-	-	-	-	-	-	-	-	-	-	-	0.00457858	0	0.00284102	0	0	0	0.00812749	0.00818688	0
AT1G08887	AT1G08887							0	0	0	-	-					0	0	0	-	-	0	-	-	-	-	-	-	-	-	-	-	-	-	-	-	-	-	-	-	-	-	-	-	-	-	-	-	-
AT1G08890	ESL3.05				Y			0.543376	4.00385	-0.94755	1.31176e-39	5.50846e-39					-0.107664	0.274895	-1.2052	0.00785009	0.0147941	0.14435	0.0317263	0.0337261	0.0185286	0.0734289	0.0408379	0.0180523	0	0.0416958	0.0362087	0.14435	0.121656	0.00741156	0	0.134097	0.111632	0.0636999	0.100494	0.20703	0.0326362	0.0654836	0.0579521	0.0279198	0.0738632	0.0516346	0.0154928	0.0552806	0.0176194
AT1G08893	AT1G08893							0	0	0	-	-					0	0	0	-	-	0	-	-	-	-	-	-	-	-	-	-	-	-	-	-	-	-	-	-	-	-	-	-	-	-	-	-	-
AT1G08895	AT1G08895							0	0	0	-	-					0	0	0	-	-	0	-	-	-	-	-	-	-	-	-	-	-	-	-	-	-	-	-	-	-	-	-	-	-	-	-	-	-
AT1G08897	AT1G08897							0	0	0	-	-					0	0	0	-	-	0	-	-	-	-	-	-	-	-	-	-	-	-	-	-	-	-	-	-	-	-	-	-	-	-	-	-	-
AT1G08900	AT1G08900				Y			-2.04738	3.28309	0.0711854	2.00908e-58	1.13001e-57		Y			-0.064906	2.21382	0.57825	2.04569e-07	6.38532e-07	0.25995	0.0208764	0.0202267	0.0813218	0.139791	0.0215997	0.0172007	0.0182588	0.012188	0.0250361	0.25995	0.0576807	0.028115	0.0582129	0.119827	0.00760375	0.066353	0.150698	0.412847	0.145361	0.0897586	0.128683	0.119501	0.116292	0.0459065	0.0864458	0.139815	0.171003
AT1G08903	AT1G08903							0	0	0	-	-					0	0	0	-	-	0	-	-	-	-	-	-	-	-	-	-	-	-	-	-	-	-	-	-	-	-	-	-	-	-	-	-	-
AT1G08905	AT1G08905							0	0	0	-	-					0	0	0	-	-	0	-	-	-	-	-	-	-	-	-	-	-	-	-	-	-	-	-	-	-	-	-	-	-	-	-	-	-
AT1G08907	AT1G08907							0	0	0	-	-					0	0	0	-	-	0	-	-	-	-	-	-	-	-	-	-	-	-	-	-	-	-	-	-	-	-	-	-	-	-	-	-	-
AT1G08910	PIAL1							-1.19075	0.0867418	0.92783	0.00587995	0.00825092					-1.1793	-1.36586	0.401666	3.22025e-06	9.06272e-06	0.0748153	0.0644576	0.150967	0.131965	0.0940096	0.148159	0.157156	0.0982438	0.0135606	0.0757349	0.0748153	0.20946	0.0802956	0.0685507	0.138644	0.266523	0.180969	0.0428971	0.0472447	0.0589004	0.0383445	0.0274381	0.0350268	0.0262781	0.0582867	0.0444283	0.043032	0.0786407
AT1G08913	AT1G08913							0	0	0	-	-					0	0	0	-	-	0	-	-	-	-	-	-	-	-	-	-	-	-	-	-	-	-	-	-	-	-	-	-	-	-	-	-	-
AT1G08915	AT1G08915							-0.643782	1.49508	-0.445878	0.0593586	0.0767616					0.561376	0.907309	-1.20624	0.292346	0.400677	0.00859734	0.0036946	0.00157799	0.00527155	0.00891951	0.00229399	0	0	0	0.00615141	0.00859734	0.00421517	0.00297156	0.0150689	0	0.00761174	0	0.011496	0.0106381	0.00792517	0.0161331	0.00907787	0.0141476	0.00521097	0.0341841	0	0.0157252	0.00345547
AT1G08917	AT1G08917							0	0	0	-	-					0	0	0	-	-	0	-	-	-	-	-	-	-	-	-	-	-	-	-	-	-	-	-	-	-	-	-	-	-	-	-	-	-
AT1G08920	ESL1							0.751684	0.876165	-0.649694	1.04033e-14	2.43584e-14					0.0334311	-1.50514	-0.489632	6.30639e-15	3.30132e-14	0.518897	0.518897	0.506569	0.276241	0.1975	0.149197	1.29418	1.5678	0.85003	0.107417	0.314696	0.938508	0.193055	0.0803436	0.22836	1.51074	1.0399	0.134385	0.103214	0.271336	0.346288	0.403662	0.13041	0.464585	0.150779	0.342378	0.232246	0.282836
AT1G08923	AT1G08923							0	0	0	-	-					0	0	0	-	-	0	-	-	-	-	-	-	-	-	-	-	-	-	-	-	-	-	-	-	-	-	-	-	-	-	-	-	-
AT1G08925	AT1G08925							-1.47264	-0.415872	-0.045814	0.830857	0.910008					0	0.287274	-0.619083	0.994939	1	0.00534905	0	0	0.00167248	0	0	0	0	0	0	0.00534905	0.00397902	0.00786359	0	0.00891701	0	0	0.0118025	0.00376944	0.00367175	0.0076481	0.00423414	0	0.0122758	0	0	0.00901324	0
AT1G08927	AT1G08927							0	0	0	-	-					0	0	0	-	-	0	-	-	-	-	-	-	-	-	-	-	-	-	-	-	-	-	-	-	-	-	-	-	-	-	-	-	-
AT1G08930	ERD6							-1.44939	0.270708	-0.474278	6.39715e-31	2.27081e-30					1.3546	-0.144963	-0.14479	0.0025653	0.00520759	1.79386	0.132932	0.0479083	0.342519	0.31353	0.04032	0.0646325	0.0420418	0.121616	0.161663	0.449425	0.534546	0.430548	1.53698	1.03538	0.130974	0.016216	0.272081	0.750428	1.79386	1.79475	2.30781	4.16913	2.16007	1.19099	0.609795	2.16497	1.86203
AT1G08933	AT1G08933							0	0	0	-	-					0	0	0	-	-	0	-	-	-	-	-	-	-	-	-	-	-	-	-	-	-	-	-	-	-	-	-	-	-	-	-	-	-
AT1G08935	AT1G08935							0	0	0	-	-					0	0	0	-	-	0	-	-	-	-	-	-	-	-	-	-	-	-	-	-	-	-	-	-	-	-	-	-	-	-	-	-	-
AT1G08937	AT1G08937							0	0	0	-	-					0	0	0	-	-	0	-	-	-	-	-	-	-	-	-	-	-	-	-	-	-	-	-	-	-	-	-	-	-	-	-	-	-
AT1G08940	AT1G08940							-2.60001	-0.182599	-0.262038	8.93069e-06	1.47139e-05					0.203136	-0.272931	-0.522092	0.000402416	0.00090751	0.955437	0.0159262	0.0130206	0.0799519	0.0338688	0.0189285	0	0	0.0113902	0.021978	0.136321	0.170296	0.172426	0.210043	0.335908	0.0368473	0.0392641	0.0977455	0.203049	0.955437	1.24473	1.07969	1.1834	1.49676	0.828209	0.484936	1.03519	1.04527
AT1G08943	AT1G08943							0	0	0	-	-					0	0	0	-	-	0	-	-	-	-	-	-	-	-	-	-	-	-	-	-	-	-	-	-	-	-	-	-	-	-	-	-	-
AT1G08945	AT1G08945							0	0	0	-	-					0	0	0	-	-	0	-	-	-	-	-	-	-	-	-	-	-	-	-	-	-	-	-	-	-	-	-	-	-	-	-	-	-
AT1G08947	AT1G08947							0	0	0	-	-					0	0	0	-	-	0	-	-	-	-	-	-	-	-	-	-	-	-	-	-	-	-	-	-	-	-	-	-	-	-	-	-	-
AT1G08950	AT1G08950							0	0	0	-	-					0	0	0	-	-	0	-	-	-	-	-	-	-	-	-	-	-	-	-	-	-	-	-	-	-	-	-	-	-	-	-	-	-
AT1G08953	AT1G08953							0	0	0	-	-					0	0	0	-	-	0	-	-	-	-	-	-	-	-	-	-	-	-	-	-	-	-	-	-	-	-	-	-	-	-	-	-	-
AT1G08955	AT1G08955							-2.09356	-2.86886	0	0.0553562	0.0717898					0.187851	0	0	0.989098	1	0.00916375	0.00916375	0.00561673	0.0325869	0.0397788	0.00531903	0.00627284	0	0	0.0152574	0	0	0.00932946	0	0	0	0	0	0	-	-	-	-	-	-	-	-	-
AT1G08957	AT1G08957							-1.71481	0	0	0.945854	1					0	0	0	1	1	0	0	0	0.00226516	0	0	0	0	0	0	-	-	-	-	-	-	-	-	-	-	-	-	-	-	-	-	-	-
AT1G08960	ATCAX11, AtCXX5, CAX11, CCX5							-0.873692	0.787724	1.34475	4.66405e-05	7.41779e-05					-0.972538	0.137978	0.94043	0.232419	0.328083	0.0345819	0.0293084	0.0537442	0.0471068	0.0553163	0.0544155	0.0522646	0.0357157	0.0156343	0.0330496	0.0331119	0.0308485	0.020267	0.0204828	0.00890156	0.0485333	0.072288	0.0060439	0.0323052	0.0345819	0.0157038	0.0120643	0	0.0147299	0.0173132	0.0498933	0.0234829	0.0395379
AT1G08963	AT1G08963							0	0	0	-	-					0	0	0	-	-	0	-	-	-	-	-	-	-	-	-	-	-	-	-	-	-	-	-	-	-	-	-	-	-	-	-	-	-
AT1G08965	AT1G08965							0	0	0	-	-					0	0	0	-	-	0	-	-	-	-	-	-	-	-	-	-	-	-	-	-	-	-	-	-	-	-	-	-	-	-	-	-	-
AT1G08967	AT1G08967							0	0	0	-	-					0	0	0	-	-	0	-	-	-	-	-	-	-	-	-	-	-	-	-	-	-	-	-	-	-	-	-	-	-	-	-	-	-
AT1G08970	HAP5C, NF-YC9							-0.853907	1.00129	0.0198159	2.84165e-20	7.85618e-20					-0.855719	0.680912	-1.00932	1.11686e-12	5.14031e-12	0.329698	0.174925	0.325275	0.302476	0.271837	0.272771	0.440991	0.255786	0.193371	0.146025	0.329698	0.225692	0.197163	0.175819	0.142908	0.292398	0.384566	0.336391	0.301236	0.186738	0.346566	0.17863	0.0957262	0.293289	0.434617	0.443121	0.160859	0.121494
AT1G08973	AT1G08973				Y			-0.199592	2.6016	-0.558598	1.05399e-23	3.16922e-23					0.347454	-0.408051	-2.10209	0.000157892	0.00037361	0.137616	0.0113366	0.00630365	0.0111111	0.0150308	0.00916386	0	0	0.0160439	0.0124819	0.137616	0.190949	0.0232866	0.034173	0.295708	0.106535	0.155374	0.0799255	0.165082	0.0109337	0.0410359	0.0140106	0	0.0399764	0.0427869	0	0.0107515	0.0149075
AT1G08975	AT1G08975							0	0	-0.864012	0.967825	1					0	0	-2.46328	0.639455	0.779038	0	-	-	-	-	-	-	-	-	-	-	-	-	-	-	-	-	-	-	0	0.0036951	0.000565629	0	0	0.00980197	0	0	0
AT1G08977	AT1G08977							0	0	0	-	-					0	0	0	-	-	0	-	-	-	-	-	-	-	-	-	-	-	-	-	-	-	-	-	-	-	-	-	-	-	-	-	-	-
AT1G08980	AMI1, ATAMI1, ATTOC64-I, TOC64-I							-0.441677	1.44619	-1.51961	3.69505e-108	3.41958e-107		Y			1.21201	1.61187	0.143797	5.25569e-26	4.46167e-25	0.850661	0.422819	0.176371	0.515758	0.22025	0.149745	0.235051	0.15719	0.604287	0.421299	0.850661	0.297391	0.358181	0.180249	0.191224	0.38294	0.969324	1.10915	0.639586	0.285446	0.244214	0.775918	0.336048	0.26928	0.202787	0.564185	0.200514	0.267142
AT1G08983	AT1G08983							0	0	0	-	-					0	0	0	-	-	0	-	-	-	-	-	-	-	-	-	-	-	-	-	-	-	-	-	-	-	-	-	-	-	-	-	-	-
AT1G08985	AT1G08985							0	0	0	-	-					0	0	0	-	-	0	-	-	-	-	-	-	-	-	-	-	-	-	-	-	-	-	-	-	-	-	-	-	-	-	-	-	-
AT1G08987	U4-11p							0	0	0	-	-					0	0	0	-	-	0	-	-	-	-	-	-	-	-	-	-	-	-	-	-	-	-	-	-	-	-	-	-	-	-	-	-	-
AT1G08990	GUX5, PGSIP5							0	0	0	-	-					0	0	0	-	-	0	-	-	-	-	-	-	-	-	-	-	-	-	-	-	-	-	-	-	-	-	-	-	-	-	-	-	-
AT1G08993	AT1G08993							0	0	0	-	-					0	0	0	-	-	0	-	-	-	-	-	-	-	-	-	-	-	-	-	-	-	-	-	-	-	-	-	-	-	-	-	-	-
AT1G08995	AT1G08995							0	0	0	-	-					0	0	0	-	-	0	-	-	-	-	-	-	-	-	-	-	-	-	-	-	-	-	-	-	-	-	-	-	-	-	-	-	-
AT1G08997	AT1G08997							0	0	0	-	-					0	0	0	-	-	0	-	-	-	-	-	-	-	-	-	-	-	-	-	-	-	-	-	-	-	-	-	-	-	-	-	-	-
AT1G09000	ANP1, MAPKKK1, NP1							-1.55976	-1.58472	-2.50782	0.00215907	0.00311987					-2.13582	-2.19168	-3.30431	6.82785e-05	0.000168309	0.00907167	0.00907167	0.0517461	0.0300346	0.0206334	0.0641492	0.0244108	0	0	0.0151041	0.00512145	0.0325626	0.0218136	0	0.0465066	0.0213266	0.0237256	0	0	0.00119696	0.0179438	0.0106831	0	0.0139446	0.0245531	0	0.00293824	0
AT1G09003	AT1G09003							0	0	0	-	-					0	0	0	-	-	0	-	-	-	-	-	-	-	-	-	-	-	-	-	-	-	-	-	-	-	-	-	-	-	-	-	-	-
AT1G09005	AT1G09005							-1.18147	1.77773	-0.72214	0.0958945	0.121816					0	-0.705919	1.50758	0.952885	1	0.00684792	0	0	0.00127161	0.00229135	0	0	0	0	0	0.00684792	0.0166912	0.00127744	0	0.0281245	0.0074782	0	0.0172224	0.00353109	0.0011842	0	0.00263803	0	0	0	0.00774007	0	0
AT1G09007	AT1G09007							0	0	0	-	-					0	0	0	-	-	0	-	-	-	-	-	-	-	-	-	-	-	-	-	-	-	-	-	-	-	-	-	-	-	-	-	-	-
AT1G09010	AT1G09010							-0.494254	0.412759	-1.19085	2.85322e-09	5.48811e-09					0.298336	0.610389	-1.36952	0.000195482	0.000457519	0.237757	0.237757	0.18586	0.312334	0.321767	0.169259	0.222446	0.316772	0.210249	0.227662	0.135464	0.0964978	0.118509	0.0651347	0.0645727	0.122223	0.321024	0.124507	0.0597939	0.0414802	0.103033	0.0909323	0.0836275	0.076062	0.147607	0.0891851	0.0487266	0.0181637
AT1G09013	AT1G09013							0	0	0	-	-					0	0	0	-	-	0	-	-	-	-	-	-	-	-	-	-	-	-	-	-	-	-	-	-	-	-	-	-	-	-	-	-	-
AT1G09015	AT1G09015							0	0	3.64093	4.20247e-09	8.02482e-09					0	0	4.13667	0.568753	0.711316	0.0121699	-	-	-	-	-	-	-	-	-	-	-	-	-	-	-	-	-	-	0.0121699	0	0.000274543	0	0	0	0.0150832	0.0204361	0.00349639
AT1G09017	AT1G09017							0	0	0	-	-					0	0	0	-	-	0	-	-	-	-	-	-	-	-	-	-	-	-	-	-	-	-	-	-	-	-	-	-	-	-	-	-	-
AT1G09020	ATSNF4, KINbeta-gamma, SNF4							-0.481376	1.19273	-0.630828	1.57459e-13	3.53205e-13					-0.806687	0.606968	-0.859555	1.55528e-05	4.09999e-05	0.16091	0.154177	0.268623	0.19471	0.195189	0.285178	0.232139	0.0993438	0.239021	0.134982	0.16091	0.112489	0.0829621	0.0507386	0.129985	0.0983907	0.202464	0.149376	0.149529	0.0662248	0.107832	0.0953203	0.0154094	0.0833158	0.148351	0.0911386	0.0900445	0.0354826
AT1G09023	AT1G09023							-2.43124	-1.70463	-1.66169	0.00281537	0.00403481					-1.23386	-0.82337	1.50758	0.534215	0.673934	0.00710502	0.00710502	0.0177078	0.0375904	0.0282042	0.012736	0.0286652	0	0.0172566	0.0049533	0.00152511	0.00546336	0.009254	0	0	0.00986573	0.00706521	0	0	0.00158825	0	0.00586827	0	0	0	0	0	0.00361268
AT1G09025	AT1G09025							0	0	0	-	-					0	0	0	-	-	0	-	-	-	-	-	-	-	-	-	-	-	-	-	-	-	-	-	-	-	-	-	-	-	-	-	-	-
AT1G09027	AT1G09027							0	-2.05396	0	0.666681	0.752721					0	-2.07391	0	0.660268	0.798815	0	-	-	-	-	-	-	-	-	-	0	0.00430216	0.00435754	0.00605455	0	0.00776883	0	0	0	-	-	-	-	-	-	-	-	-
AT1G09030	NF-YB4							0	0	0	-	-					0	0	0	-	-	0	-	-	-	-	-	-	-	-	-	-	-	-	-	-	-	-	-	-	-	-	-	-	-	-	-	-	-
AT1G09033	AT1G09033							0	0	0	-	-					0	0	0	-	-	0	-	-	-	-	-	-	-	-	-	-	-	-	-	-	-	-	-	-	-	-	-	-	-	-	-	-	-
AT1G09035	AT1G09035							-0.708439	0	-1.40064	0.809809	0.890191					0	0	0	1	1	0	0	0	0.000645154	0	0	0	0	0	0	-	-	-	-	-	-	-	-	-	0	0	0.00114291	0	0	0	0	0	0
AT1G09037	AT1G09037							0	0	0	-	-					0	0	0	-	-	0	-	-	-	-	-	-	-	-	-	-	-	-	-	-	-	-	-	-	-	-	-	-	-	-	-	-	-
AT1G09040	SANT2							-0.0219512	1.1466	-0.795168	0.0281012	0.0374118					0.962855	-0.325216	-0.115705	0.565412	0.707825	0.0221296	0.0221296	0.0106416	0.0224821	0.0198612	0.0124695	0.00661292	0.0603219	0	0.0207696	0.0192011	0.0263006	0.00977846	0	0.0216753	0.0300277	0.0314547	0.0116588	0.0183826	0.0124319	0.0117044	0.0213209	0	0.00953111	0.0152961	0.0318907	0.014976	0.00330251
AT1G09043	AT1G09043							0	0	0	-	-					0	0	0	-	-	0	-	-	-	-	-	-	-	-	-	-	-	-	-	-	-	-	-	-	-	-	-	-	-	-	-	-	-
AT1G09045	AT1G09045							1.1009	1.47096	1.9522	0.00115081	0.00169093					2.01749	0.630348	3.35284	0.27618	0.381295	0.00804481	0.00298724	0	0.000921556	0.00102143	0	0	0.0186632	0	0	0.00687055	0.00422961	0.00178677	0	0.00947858	0	0.00801527	0.0172535	0	0.00804481	0	0.00133544	0	0	0	0	0.0037986	0.0147791
AT1G09047	AT1G09047							0	0	0	-	-					0	0	0	-	-	0	-	-	-	-	-	-	-	-	-	-	-	-	-	-	-	-	-	-	-	-	-	-	-	-	-	-	-
AT1G09050	SANT1							-0.416531	1.89704	-1.26001	3.38697e-05	5.42425e-05					-0.339248	1.35572	-2.07067	0.024408	0.0424487	0.0335521	0.0140174	0.0172887	0.0173872	0.00852876	0.0119407	0.0290753	0.0236147	0	0.0170454	0.0335521	0.0137625	0.00874762	0.00790008	0	0.0248523	0.0481998	0.0348994	0.0262233	0.00821039	0.033741	0.0202204	0.0137722	0.0263149	0.046014	0.00789631	0.00655604	0.00985265
AT1G09053	AT1G09053							-1.71481	-0.235603	-1.87393	0.529749	0.61084					0	1.25054	0	0.969658	1	0.00171898	0	0	0.00235393	0.001869	0	0	0	0	0	0.00171898	0	0.00248589	0	0	0	0.00796333	0	0	0	0	0.00192023	0	0	0	0	0	0
AT1G09055	AT1G09055							0	1.00305	0	0.733366	0.818335					0	0.630348	0	0.987665	1	0.0072352	-	-	-	-	-	-	-	-	-	0.0072352	0.00381993	0.00312493	0	0	0.00689803	0.00833957	0	0.0111784	-	-	-	-	-	-	-	-	-
AT1G09057	AT1G09057							0	0	0	-	-					0	0	0	-	-	0	-	-	-	-	-	-	-	-	-	-	-	-	-	-	-	-	-	-	-	-	-	-	-	-	-	-	-
AT1G09060	JMJ24							-0.193029	-0.199897	-0.473456	2.92897e-05	4.70571e-05					0.162275	-0.40629	-0.924602	6.03498e-07	1.81464e-06	0.216618	0.149693	0.125825	0.148597	0.111528	0.135115	0.105349	0.085236	0.163695	0.161291	0.216618	0.30905	0.284169	0.131134	0.371065	0.259078	0.358844	0.191043	0.169145	0.164417	0.277313	0.208218	0.214937	0.321475	0.204327	0.204192	0.179175	0.136901
AT1G09063	AT1G09063							0	0	0	-	-					0	0	0	-	-	0	-	-	-	-	-	-	-	-	-	-	-	-	-	-	-	-	-	-	-	-	-	-	-	-	-	-	-
AT1G09065	AT1G09065							0	0	0	-	-					0	0	0	-	-	0	-	-	-	-	-	-	-	-	-	-	-	-	-	-	-	-	-	-	-	-	-	-	-	-	-	-	-
AT1G09067	AT1G09067							0	0	0	-	-					0	0	0	-	-	0	-	-	-	-	-	-	-	-	-	-	-	-	-	-	-	-	-	-	-	-	-	-	-	-	-	-	-
AT1G09070	(AT)SRC2, AtSRC2, SRC2							0.349313	-0.409433	-0.720338	7.52044e-114	7.29743e-113					0.380718	-1.10543	-0.804422	1.19938e-163	9.49717e-162	27.5676	14.7758	11.4294	10.4483	11.1035	12.418	9.25068	12.1655	15.5026	15.1818	25.8106	60.1109	38.9403	38.6669	72.2528	50.327	36.2514	20.5468	24.4008	27.5676	43.4638	42.3459	42.7545	46.408	38.5979	22.7778	31.3017	25.7744
AT1G09073	AT1G09073							0	0	0	-	-					0	0	0	-	-	0	-	-	-	-	-	-	-	-	-	-	-	-	-	-	-	-	-	-	-	-	-	-	-	-	-	-	-
AT1G09075	AT1G09075							-0.916591	0	0	0.986926	1					0	0	0	1	1	0	0	0	0.000920671	0	0	0	0	0	0	-	-	-	-	-	-	-	-	-	-	-	-	-	-	-	-	-	-
AT1G09077	AT1G09077							0	0	0	-	-					0	0	0	-	-	0	-	-	-	-	-	-	-	-	-	-	-	-	-	-	-	-	-	-	-	-	-	-	-	-	-	-	-
AT1G09080	BIP3							0	0	2.8858	0.805602	0.886365					0	0	3.71253	0.877332	0.994186	0.208677	-	-	-	-	-	-	-	-	-	-	-	-	-	-	-	-	-	-	0.208677	0.0133557	0.0255966	0.0160363	0	0.0354285	0.00810671	0.501461	0.00717601
AT1G09083	AT1G09083							-0.591898	-0.926529	-0.283312	0.829446	0.908677					0	-3.41018	-0.9557	0.0903134	0.140657	0.00154253	0	0	0.000533263	0	0	0	0	0	0	0	0.012274	0.00131086	0	0.00982015	0.0142513	0	0	0	0.00154253	0.00283656	0.0017512	0	0.00455289	0	0	0	0.00350868
AT1G09085	AT1G09085							-1.09846	-0.292306	-2.11022	0.257115	0.311522					0	-0.16371	-2.35478	0.366861	0.488331	0.00343876	0	0	0.00107488	0	0	0	0	0	0	0.00343876	0.00473771	0.00545727	0	0.0106172	0	0.00784407	0	0.00359008	0.00159788	0.00915658	0.00781513	0	0.00501688	0.0159982	0	0	0.0036346
AT1G09087	AT1G09087							0	0	0	-	-					0	0	0	-	-	0	-	-	-	-	-	-	-	-	-	-	-	-	-	-	-	-	-	-	-	-	-	-	-	-	-	-	-
AT1G09090	ATRBOHB, ATRBOHB-BETA, RBOHB							0	0	0.489571	0.954901	1					0	0	1.50758	0.972021	1	0.00156002	-	-	-	-	-	-	-	-	-	-	-	-	-	-	-	-	-	-	0.00156002	0	0.000786721	0	0	0	0	0.00382946	0
AT1G09093	AT1G09093							0	0	0	-	-					0	0	0	-	-	0	-	-	-	-	-	-	-	-	-	-	-	-	-	-	-	-	-	-	-	-	-	-	-	-	-	-	-
AT1G09095	AT1G09095							0	0	0	-	-					0	0	0	-	-	0	-	-	-	-	-	-	-	-	-	-	-	-	-	-	-	-	-	-	-	-	-	-	-	-	-	-	-
AT1G09097	AT1G09097							0	0	0	-	-					0	0	0	-	-	0	-	-	-	-	-	-	-	-	-	-	-	-	-	-	-	-	-	-	-	-	-	-	-	-	-	-	-
AT1G09100	RPT5B							-0.220645	1.13349	0.958727	1.58624e-14	3.69056e-14					-0.472935	-0.394223	0.811917	0.0145982	0.0264397	0.186462	0.155402	0.202812	0.164698	0.151802	0.2034	0.201516	0.483938	0.0809362	0.0975217	0.179473	0.244102	0.0931283	0.1879	0.20917	0.272249	0.347501	0.11348	0.145312	0.186462	0.100979	0.094754	0.226208	0.107028	0.0909822	0.383046	0.179475	0.124524
AT1G09103	AT1G09103							0	0	0	-	-					0	0	0	-	-	0	-	-	-	-	-	-	-	-	-	-	-	-	-	-	-	-	-	-	-	-	-	-	-	-	-	-	-
AT1G09105	AT1G09105							-2.14528	0	0	0.87034	0.944249					-2.16587	0	0	0.867345	0.984552	0	0	0.00322248	0.00340644	0	0.00468464	0	0	0	0	-	-	-	-	-	-	-	-	-	-	-	-	-	-	-	-	-	-
AT1G09107	AT1G09107							0	0	0	-	-					0	0	0	-	-	0	-	-	-	-	-	-	-	-	-	-	-	-	-	-	-	-	-	-	-	-	-	-	-	-	-	-	-
AT1G09110	AT1G09110							0	0	0	-	-					0	0	0	-	-	0	-	-	-	-	-	-	-	-	-	-	-	-	-	-	-	-	-	-	-	-	-	-	-	-	-	-	-
AT1G09113	AT1G09113							0	0	0	-	-					0	0	0	-	-	0	-	-	-	-	-	-	-	-	-	-	-	-	-	-	-	-	-	-	-	-	-	-	-	-	-	-	-
AT1G09115	AT1G09115							0	0	0	-	-					0	0	0	-	-	0	-	-	-	-	-	-	-	-	-	-	-	-	-	-	-	-	-	-	-	-	-	-	-	-	-	-	-
AT1G09117	AT1G09117							0	0	0	-	-					0	0	0	-	-	0	-	-	-	-	-	-	-	-	-	-	-	-	-	-	-	-	-	-	-	-	-	-	-	-	-	-	-
AT1G09123	AT1G09123							0	0	0	-	-					0	0	0	-	-	0	-	-	-	-	-	-	-	-	-	-	-	-	-	-	-	-	-	-	-	-	-	-	-	-	-	-	-
AT1G09125	AT1G09125							-0.321029	0	-0.784928	0.780319	0.862761					2.01749	0	-0.619083	0.489967	0.625081	0.00437616	0.00298959	0	0.00427173	0	0	0	0	0.0124915	0	-	-	-	-	-	-	-	-	-	0.00437616	0.00684907	0.00784692	0	0.00594843	0.00833754	0	0.0107424	0
AT1G09127	AT1G09127							0	0	0	-	-					0	0	0	-	-	0	-	-	-	-	-	-	-	-	-	-	-	-	-	-	-	-	-	-	-	-	-	-	-	-	-	-	-
AT1G09130	AT1G09130							-0.873144	-0.0905186	-0.906104	5.32798e-33	1.9791e-32					-0.0952298	-0.0425046	-0.349118	0.193899	0.279333	0.636489	0.515673	0.533261	0.837155	0.370875	0.546038	0.5051	0.521385	0.460557	0.536113	0.636489	0.689044	0.784825	0.327623	0.760986	0.631073	0.495365	0.582695	0.732107	0.351991	0.441795	0.628779	0.360007	0.445046	0.436423	0.420654	0.348656	0.331187
AT1G09133	AT1G09133							0	0	0	-	-					0	0	0	-	-	0	-	-	-	-	-	-	-	-	-	-	-	-	-	-	-	-	-	-	-	-	-	-	-	-	-	-	-
AT1G09135	AT1G09135							0	0	0	-	-					0	0	0	-	-	0	-	-	-	-	-	-	-	-	-	-	-	-	-	-	-	-	-	-	-	-	-	-	-	-	-	-	-
AT1G09137	AT1G09137							0	0	0	-	-					0	0	0	-	-	0	-	-	-	-	-	-	-	-	-	-	-	-	-	-	-	-	-	-	-	-	-	-	-	-	-	-	-
AT1G09140	At-SR30, ATSRP30, SR30				Y			0.755693	2.69828	0.645337	0	0					0.863578	0.515618	0.468176	1.35859e-16	7.74845e-16	3.438	0.539906	0.279879	0.277305	0.304046	0.302763	0.229444	0.37468	0.448378	0.62041	3.438	2.54983	0.584866	0.412274	3.52843	1.76127	2.55924	3.07509	4.05053	0.988677	0.663481	0.608343	0.442727	0.676957	0.641209	1.09315	0.97784	0.96236
AT1G09143	U5-3							0	0	0	-	-					0	0	0	-	-	0	-	-	-	-	-	-	-	-	-	-	-	-	-	-	-	-	-	-	-	-	-	-	-	-	-	-	-
AT1G09145	AT1G09145							0	0	0	-	-					0	0	0	-	-	0	-	-	-	-	-	-	-	-	-	-	-	-	-	-	-	-	-	-	-	-	-	-	-	-	-	-	-
AT1G09147	AT1G09147							0	0	0	-	-					0	0	0	-	-	0	-	-	-	-	-	-	-	-	-	-	-	-	-	-	-	-	-	-	-	-	-	-	-	-	-	-	-
AT1G09150	AT1G09150							-0.486101	-0.603457	-0.444923	7.17129e-09	1.35666e-08					-0.854707	-1.16149	0.0537998	6.03458e-11	2.48639e-10	0.476592	0.476592	0.836328	0.603411	0.456769	0.854291	0.796739	1.19967	0.47571	0.284246	0.150437	0.362809	0.27771	0.362733	0.132249	0.548592	0.476856	0.0363668	0.0754137	0.122959	0.109399	0.158812	0.145507	0.0800519	0.157901	0.229148	0.137803	0.0722497
AT1G09153	AT1G09153							0	0	0	-	-					0	0	0	-	-	0	-	-	-	-	-	-	-	-	-	-	-	-	-	-	-	-	-	-	-	-	-	-	-	-	-	-	-
AT1G09155	AtPP2-B15, PP2-B15							0	0	0	-	-					0	0	0	-	-	0	-	-	-	-	-	-	-	-	-	-	-	-	-	-	-	-	-	-	-	-	-	-	-	-	-	-	-
AT1G09157	DMP8							-1.04314	0.48512	-1.60892	0.168301	0.208132					-0.559131	-0.557567	0	0.856827	0.979708	0.0251113	0.0117525	0.0149653	0.0201378	0.0141483	0.014568	0.0158408	0.0240197	0.016416	0.00662509	0.0251113	0.042244	0.0191914	0	0.0282682	0.0535056	0.0670914	0.00575109	0.0183366	0	0	0.00138584	0	0	0	0	0	0
AT1G09160	AT1G09160							-0.411229	0.181524	-0.388398	0.00170409	0.00247677					-0.863633	-0.8189	-0.235686	1.80591e-06	5.20677e-06	0.207763	0.207763	0.373352	0.245534	0.260856	0.414456	0.282762	0.356747	0.207919	0.167998	0.173173	0.312552	0.174141	0.197261	0.166335	0.430373	0.411449	0.0754704	0.127253	0.0736583	0.0798426	0.0930104	0.0428265	0.0672622	0.100634	0.207451	0.0493424	0.0496289
AT1G09163	AT1G09163							0	0	0	-	-					0	0	0	-	-	0	-	-	-	-	-	-	-	-	-	-	-	-	-	-	-	-	-	-	-	-	-	-	-	-	-	-	-
AT1G09165	AT1G09165							0.774496	0.875042	-1.95245	0.160674	0.199155					1.38235	2.36119	0	0.330466	0.445919	0.0166525	0.0166525	0.00587027	0.00867862	0.00852539	0.00853384	0	0	0.0537708	0.00629951	0.00528566	0	0.00246312	0	0	0	0.00800724	0.00620427	0.00351447	0	0	0.00194099	0	0	0	0	0	0
AT1G09167	AT1G09167							-1.40517	2.96032	-1.15713	5.37924e-05	8.52135e-05					0	3.88685	0	0.364392	0.485486	0.0177222	0	0	0.00160311	0.000968203	0	0	0	0	0	0.0177222	0	0.00111972	0	0	0	0.0401089	0.0119396	0.0113265	0	0	0.000853401	0	0	0	0	0	0
AT1G09170	AT1G09170							0	0	0	-	-					0	0	0	-	-	0	-	-	-	-	-	-	-	-	-	-	-	-	-	-	-	-	-	-	-	-	-	-	-	-	-	-	-
AT1G09173	AT1G09173							0	0	0	-	-					0	0	0	-	-	0	-	-	-	-	-	-	-	-	-	-	-	-	-	-	-	-	-	-	-	-	-	-	-	-	-	-	-
AT1G09176	AT1G09176							0	0	-0.394889	0.933256	0.994967					0	0	2.70707	0.919038	1	0.00495409	-	-	-	-	-	-	-	-	-	-	-	-	-	-	-	-	-	-	0.00495409	0	0.00556669	0	0	0	0	0.012161	0
AT1G09177	AT1G09177							0	0	0	-	-					0	0	0	-	-	0	-	-	-	-	-	-	-	-	-	-	-	-	-	-	-	-	-	-	-	-	-	-	-	-	-	-	-
AT1G09180	ATSAR1, ATSARA1A, SAR1A, SARA1A							-4.25802	-0.593983	1.71995	0.00703443	0.00980098					-3.72309	0.287274	1.68893	0.190364	0.27482	0.0256909	0	0.0136886	0.0185421	0.0121166	0.00817993	0.0258293	0	0	0	0.0053121	0.00402189	0.00901038	0	0	0.00726272	0	0	0.0109256	0.0256909	0.00591778	0.00655746	0	0.00488235	0.00762903	0	0.0442254	0.0174571
AT1G09183	AT1G09183							0	0	0	-	-					0	0	0	-	-	0	-	-	-	-	-	-	-	-	-	-	-	-	-	-	-	-	-	-	-	-	-	-	-	-	-	-	-
AT1G09185	AT1G09185							-0.523201	1.49508	-1.77609	0.0121337	0.0166242					2.01749	0.0896975	-2.31383	0.00415575	0.00821134	0.0090528	0.00275908	0	0.00496394	0.0154499	0	0	0	0.0115284	0	0.0090528	0.00839772	0.002509	0	0.0188194	0	0.0338944	0	0.0035711	0.00596104	0.027737	0.0213184	0.0424376	0.0154709	0.0480091	0	0.0037526	0.0100819
AT1G09187	AT1G09187							0	0	0	-	-					0	0	0	-	-	0	-	-	-	-	-	-	-	-	-	-	-	-	-	-	-	-	-	-	-	-	-	-	-	-	-	-	-
AT1G09190	AT1G09190							-1.11182	-0.832314	-1.61725	0.00634837	0.00887922					-1.04122	-2.20119	-1.45904	0.00169216	0.00352138	0.0161514	0.0161514	0.027651	0.0274846	0.0109818	0.0373871	0.00619356	0.0229933	0	0.0207641	0.0083821	0.0564575	0.0204921	0.00769	0.0486438	0.0627538	0.0148354	0.00580882	0.00709385	0.00729395	0.0183092	0.0212216	0.0586371	0.00935312	0.0331109	0.00743257	0.0036403	0.0106313
AT1G09193	AT1G09193							0.184414	0.558783	-2.70832	0.275086	0.332012					1.27455	-1.43677	-4.25238	0.000941394	0.00202453	0.0233694	0.0233694	0.007621	0.0162129	0.0145448	0.00531578	0.0127015	0.0236147	0.0112355	0.0281392	0.0149583	0.0495898	0.0114021	0	0.0757569	0.0285043	0.0378041	0.00587815	0.0103795	0	0.0122449	0.00383991	0	0.0101458	0.0157141	0	0	0
AT1G09195	AT1G09195							-0.44526	2.86688	-0.510192	1.21144e-10	2.45678e-10					-0.535657	1.79388	-0.668223	0.0289452	0.04975	0.0459491	0.0259557	0.0339106	0.0311855	0.0449034	0.0296689	0.0432591	0.0229933	0.0433718	0.0198053	0.0459491	0.0118932	0.00556036	0	0	0.0214768	0.0771663	0.0472776	0.0312754	0.0351625	0.0552927	0.0504925	0.0170999	0.0646046	0.0399029	0.0559314	0.0349491	0.0281325
AT1G09197	AT1G09197							0	0	0	-	-					0	0	0	-	-	0	-	-	-	-	-	-	-	-	-	-	-	-	-	-	-	-	-	-	-	-	-	-	-	-	-	-	-
AT1G09200	H3.1, HTR2							-2.05427	-0.400691	-0.362138	3.94346e-22	1.14052e-21					-4.01876	-3.61925	-1.99427	6.08721e-135	3.41134e-133	1.01518	1.01518	15.3515	3.64081	2.32574	18.8735	7.58934	0.967971	1.04698	1.01509	0.5088	6.516	0.799519	0.525364	0.723644	11.1835	0.201497	0.482132	0.661576	0.690398	2.47645	0.849094	0.442552	3.49507	0.792992	0.605608	1.02883	0.406305
AT1G09203	AT1G09203							0	0	0	-	-					0	0	0	-	-	0	-	-	-	-	-	-	-	-	-	-	-	-	-	-	-	-	-	-	-	-	-	-	-	-	-	-	-
AT1G09205	AT1G09205							-0.708439	0	-0.766169	0.872017	0.945766					0	0	2.22855	0.919038	1	0.0031322	0	0	0.000623158	0	0	0	0	0	0	-	-	-	-	-	-	-	-	-	0.0031322	0	0.00511781	0	0	0	0	0	0.00712462
AT1G09207	AT1G09207							0	0	0	-	-					0	0	0	-	-	0	-	-	-	-	-	-	-	-	-	-	-	-	-	-	-	-	-	-	-	-	-	-	-	-	-	-	-
AT1G09210	AtCRT1b, CRT1b, CRT2							1.14419	0.408357	0.093986	2.0094e-09	3.88858e-09					0.539677	0.0238336	0.862462	0.00204388	0.00420315	1.79395	1.79395	1.1766	0.726187	0.81196	1.01432	1.53424	7.4234	1.14353	0.552891	0.424383	0.445696	0.376593	0.335497	0.111893	0.714674	1.82476	0.0192715	0.0508947	0.339434	0.169418	0.302418	0.420293	0.136449	0.223905	0.226355	0.487634	0.241461
AT1G09213	ath-MIR858b							0	0	0	-	-					0	0	0	-	-	0	-	-	-	-	-	-	-	-	-	-	-	-	-	-	-	-	-	-	-	-	-	-	-	-	-	-	-
AT1G09215	AT1G09215							0	0	0	-	-					0	0	0	-	-	0	-	-	-	-	-	-	-	-	-	-	-	-	-	-	-	-	-	-	-	-	-	-	-	-	-	-	-
AT1G09217	AT1G09217							0	0	1.21055	0.954798	1					0	0	-1.0976	0.969722	1	0.00319355	-	-	-	-	-	-	-	-	-	-	-	-	-	-	-	-	-	-	0.00319355	0.00787764	0.000794792	0	0.0126442	0	0	0.00783937	0
AT1G09220	AT1G09220							-1.32309	-0.235603	-0.754028	0.57134	0.654212					-0.148379	-0.82337	-0.260364	0.934787	1	0.00581949	0.00396667	0.00391737	0.00958271	0.00227072	0.00569483	0	0	0	0.0066044	0.00169782	0.00409474	0.00305167	0.00760222	0	0.00739426	0	0.00569871	0	0.00581949	0.00572718	0.00943265	0	0.00447362	0.00779894	0	0.0104572	0.00354727
AT1G09223	AT1G09223							0	0	0	-	-					0	0	0	-	-	0	-	-	-	-	-	-	-	-	-	-	-	-	-	-	-	-	-	-	-	-	-	-	-	-	-	-	-
AT1G09225	AT1G09225							0	0	0	-	-					0	0	0	-	-	0	-	-	-	-	-	-	-	-	-	-	-	-	-	-	-	-	-	-	-	-	-	-	-	-	-	-	-
AT1G09227	AT1G09227							0	0	0	-	-					0	0	0	-	-	0	-	-	-	-	-	-	-	-	-	-	-	-	-	-	-	-	-	-	-	-	-	-	-	-	-	-	-
AT1G09230	U11/U12-65K							-1.02149	1.21795	-0.709313	1.04891e-08	1.9686e-08					-1.06967	0.526114	-1.08757	0.00510466	0.00993484	0.113332	0.0368775	0.0778332	0.0722233	0.057258	0.0744137	0.0853696	0.0654495	0.0302424	0.031907	0.113332	0.0827598	0.0548712	0.00719176	0.0611265	0.100192	0.0745149	0.0884617	0.145806	0.0235231	0.0451612	0.036646	0	0.032934	0.065369	0.0309949	0.0212954	0.0229872
AT1G09233	AT1G09233							0	0	0	-	-					0	0	0	-	-	0	-	-	-	-	-	-	-	-	-	-	-	-	-	-	-	-	-	-	-	-	-	-	-	-	-	-	-
AT1G09235	AT1G09235							-1.9221	0.520876	-1.09165	0.248331	0.301399					0	0.0896975	-2.10481	0.179212	0.260275	0.00866324	0	0	0.00323026	0	0	0	0	0	0	0.00866324	0.00832972	0.00636713	0	0.00933832	0.00751699	0.00760507	0.017762	0.00355766	0.00375275	0.0174285	0.00902719	0	0.0187048	0.0153191	0.00762158	0.00634966	0
AT1G09237	U5-12							0	0	0	-	-					0	0	0	-	-	0	-	-	-	-	-	-	-	-	-	-	-	-	-	-	-	-	-	-	-	-	-	-	-	-	-	-	-
AT1G09240	ATNAS3, NAS3							0	0	-1.20075	0.943265	1					0	0	-1.81858	0.969575	1	0.00114137	-	-	-	-	-	-	-	-	-	-	-	-	-	-	-	-	-	-	0.00114137	0.00785024	0.00421606	0	0.0126002	0	0.00746018	0	0
AT1G09243	AT1G09243							0	0	0	-	-					0	0	0	-	-	0	-	-	-	-	-	-	-	-	-	-	-	-	-	-	-	-	-	-	-	-	-	-	-	-	-	-	-
AT1G09245	AT1G09245							0	0	0	-	-					0	0	0	-	-	0	-	-	-	-	-	-	-	-	-	-	-	-	-	-	-	-	-	-	-	-	-	-	-	-	-	-	-
AT1G09247	AT1G09247							0.302681	-1.48615	0.106937	0.72104	0.806948					0.561376	0	1.50758	0.916265	1	0.00383687	0.00383687	0.00184712	0.00237233	0.000874218	0	0.005918	0	0	0.0063883	0	0	0.00254038	0	0	0	0	0	0	0.00150869	0	0.00114545	0	0	0	0	0.00370346	0
AT1G09250	AIF4							-0.453309	1.17173	0.0247656	1.09021e-57	6.07734e-57					0.583355	0.925877	-0.590462	6.63174e-18	4.02783e-17	0.992529	0.295458	0.191792	0.368074	0.395524	0.249646	0.0642862	0.135699	0.194811	0.378139	0.929994	0.513341	0.455909	0.14889	0.782907	0.296126	0.671126	1.13736	0.917857	0.992529	1.36787	0.922637	0.556464	1.40608	1.30471	1.27658	1.20418	0.697553
AT1G09253	AT1G09253							-2.10332	1.84355	-2.91853	3.63553e-07	6.37502e-07					-1.45611	2.51376	-3.86235	0.000899919	0.00194151	0.0533658	0	0.002172	0.00337165	0.00503898	0	0.00695888	0	0	0	0.0533658	0.00876148	0.015342	0.00775239	0.0100422	0.00772947	0.0575815	0.0292967	0.0662428	0	0.0096139	0.00474708	0	0.00969176	0.00948523	0	0	0
AT1G09255	AT1G09255							0	0	0	-	-					0	0	0	-	-	0	-	-	-	-	-	-	-	-	-	-	-	-	-	-	-	-	-	-	-	-	-	-	-	-	-	-	-
AT1G09257	AT1G09257							-2.30189	1.43466	2.12357	1.1514e-05	1.88642e-05					-1.45611	0.287274	1.2049	0.603616	0.746867	0.017325	0	0.00194737	0.00401383	0.000889437	0	0.00623921	0	0	0	0.00523936	0.00522846	0.00128308	0	0.011717	0	0	0.00566523	0.00730453	0.017325	0.00652021	0.00297786	0	0.00452672	0.00981482	0.0313372	0.0235452	0.00668477
AT1G09260	AT1G09260							0	0	0	-	-					0	0	0	-	-	0	-	-	-	-	-	-	-	-	-	-	-	-	-	-	-	-	-	-	-	-	-	-	-	-	-	-	-
AT1G09263	AT1G09263							0	0	0	-	-					0	0	0	-	-	0	-	-	-	-	-	-	-	-	-	-	-	-	-	-	-	-	-	-	-	-	-	-	-	-	-	-	-
AT1G09265	AT1G09265							0	0	0	-	-					0	0	0	-	-	0	-	-	-	-	-	-	-	-	-	-	-	-	-	-	-	-	-	-	-	-	-	-	-	-	-	-	-
AT1G09267	AT1G09267							0	0	0	-	-					0	0	0	-	-	0	-	-	-	-	-	-	-	-	-	-	-	-	-	-	-	-	-	-	-	-	-	-	-	-	-	-	-
AT1G09270	IMPA-4							0.0878337	1.17161	-0.0297515	7.33008e-25	2.2615e-24					-0.282091	0.538712	-0.47267	9.38004e-07	2.77726e-06	0.431219	0.431219	0.501705	0.357661	0.582186	0.49349	0.519812	0.697029	0.449772	0.352989	0.428395	0.300408	0.222937	0.232292	0.194957	0.385381	0.404012	0.46125	0.419088	0.307674	0.398189	0.30936	0.345046	0.423398	0.356527	0.585866	0.288985	0.228178
AT1G09273	AT1G09273							0	0	0	-	-					0	0	0	-	-	0	-	-	-	-	-	-	-	-	-	-	-	-	-	-	-	-	-	-	-	-	-	-	-	-	-	-	-
AT1G09277	AT1G09277							0	0	0	-	-					0	0	0	-	-	0	-	-	-	-	-	-	-	-	-	-	-	-	-	-	-	-	-	-	-	-	-	-	-	-	-	-	-
AT1G09280	AT1G09280							-0.78794	-0.104479	-1.4785	4.37636e-08	7.99559e-08					-1.00909	-0.804616	-0.862676	0.000324934	0.000740477	0.0753713	0.0753713	0.153401	0.120958	0.1183	0.119095	0.229008	0.198177	0.0483222	0.0534224	0.0677734	0.121088	0.0852264	0.143744	0.0411383	0.18551	0.143706	0.0355972	0.053778	0.0350426	0.0558353	0.0880767	0.0341094	0.0236488	0.10903	0.0640371	0.0263672	0.0329912
AT1G09283	AT1G09283							0	0	0	-	-					0	0	0	-	-	0	-	-	-	-	-	-	-	-	-	-	-	-	-	-	-	-	-	-	-	-	-	-	-	-	-	-	-
AT1G09287	AT1G09287							0	0	0	-	-					0	0	0	-	-	0	-	-	-	-	-	-	-	-	-	-	-	-	-	-	-	-	-	-	-	-	-	-	-	-	-	-	-
AT1G09290	AT1G09290							-1.65529	0.281588	-0.510323	0.000291305	0.00044336					-1.2022	0.284384	-0.693204	0.069891	0.111416	0.0343467	0.0337719	0.0884232	0.110775	0.0855814	0.0710108	0.126799	0.0180068	0.0514426	0.0309319	0.0343467	0.0289197	0.0346595	0.0269014	0.0186167	0.0372218	0.0468038	0.028867	0.0321739	0.0265656	0.0442407	0.039194	0	0.0570532	0.0230655	0.0762394	0.0248806	0.01084
AT1G09293	AT1G09293							0	0	0	-	-					0	0	0	-	-	0	-	-	-	-	-	-	-	-	-	-	-	-	-	-	-	-	-	-	-	-	-	-	-	-	-	-	-
AT1G09297	AT1G09297							-0.168568	0.15584	-2.18075	0.108807	0.137444					0.561376	3.18315	1.50758	0.0619398	0.0998933	0.0479175	0.0029491	0.00197115	0.00346355	0	0.00286554	0	0	0.0123224	0	0.0479175	0.00406261	0.0523709	0.0452952	0.00910433	0	0.00797327	0.036033	0.0729339	0.00129337	0	0.00850679	0	0	0	0	0.00317491	0
AT1G09300	AtICP55							-0.223018	0.398825	-0.307817	0.114485	0.14427					-0.717708	-0.117398	-0.285934	0.410197	0.53823	0.0812637	0.0379974	0.0621187	0.0414092	0.024033	0.0800054	0.022698	0.0394637	0.0384072	0.0374433	0.0812637	0.0950636	0.0685542	0.0757388	0.0882615	0.100545	0.0403624	0.111958	0.080614	0.0309251	0.0328648	0.0359838	0	0.0233082	0.048659	0.0630927	0.0165271	0.033072
AT1G09303	AT1G09303							0	0	0	-	-					0	0	0	-	-	0	-	-	-	-	-	-	-	-	-	-	-	-	-	-	-	-	-	-	-	-	-	-	-	-	-	-	-
AT1G09307	AT1G09307							0	0	0	-	-					0	0	0	-	-	0	-	-	-	-	-	-	-	-	-	-	-	-	-	-	-	-	-	-	-	-	-	-	-	-	-	-	-
AT1G09310	SVB2, SVBL			Y	Y			2.20062	2.67749	0.519908	4.6714e-117	4.66959e-116					-0.132191	-1.99913	-5.88329	3.84985e-144	2.42061e-142	1.21195	1.21195	1.26498	0.247165	18.1554	1.71387	0.275667	1.23544	0.739145	1.39409	0.828647	3.40086	0.149127	31.9002	5.89566	1.39057	1.42733	0.92086	0.506344	0.45007	25.3469	0.322049	8.4777	29.8752	17.8631	1.23669	0.324694	0.292497
AT1G09313	AT1G09313							0	0	0	-	-					0	0	0	-	-	0	-	-	-	-	-	-	-	-	-	-	-	-	-	-	-	-	-	-	-	-	-	-	-	-	-	-	-
AT1G09317	AT1G09317							0	0	0	-	-					0	0	0	-	-	0	-	-	-	-	-	-	-	-	-	-	-	-	-	-	-	-	-	-	-	-	-	-	-	-	-	-	-
AT1G09320	ADCP1, AGDP1							-0.840345	1.56876	-1.31284	3.70117e-25	1.15001e-24					-1.26421	-0.428966	-2.15778	2.80374e-18	1.73281e-17	0.192651	0.0530873	0.130481	0.0907629	0.0406261	0.123412	0.14606	0.06799	0.0512284	0.0498566	0.192651	0.267529	0.0716322	0.0417587	0.253921	0.278494	0.235075	0.199967	0.169334	0.0537855	0.220758	0.125675	0	0.14962	0.338327	0.0870251	0.054614	0.0414501
AT1G09323	AT1G09323							0	0	0	-	-					0	0	0	-	-	0	-	-	-	-	-	-	-	-	-	-	-	-	-	-	-	-	-	-	-	-	-	-	-	-	-	-	-
AT1G09327	AT1G09327							-1.47264	-0.5364	0	0.83958	0.917607					0	-2.89153	0	0.325621	0.440073	0	0	0	0.00185463	0.00321805	0	0	0	0	0	0	0.00845746	0.000740219	0	0	0.0152725	0	0	0	-	-	-	-	-	-	-	-	-
AT1G09330	ECH							-0.417953	1.11585	0.327622	7.37294e-29	2.50051e-28					-0.900869	0.157051	0.430527	4.63823e-05	0.000116425	0.638458	0.294949	0.559241	0.367353	0.517299	0.574569	0.525458	1.08766	0.286807	0.0869371	0.466312	0.424371	0.249986	0.313467	0.39716	0.446298	0.513229	0.402679	0.484474	0.638458	0.409442	0.468677	0.233416	0.366963	0.479646	0.389621	0.634028	0.72916
AT1G09333	AT1G09333							0	0	0	-	-					0	0	0	-	-	0	-	-	-	-	-	-	-	-	-	-	-	-	-	-	-	-	-	-	-	-	-	-	-	-	-	-	-
AT1G09337	AT1G09337							0	0	0	-	-					0	0	0	-	-	0	-	-	-	-	-	-	-	-	-	-	-	-	-	-	-	-	-	-	-	-	-	-	-	-	-	-	-
AT1G09340	CRB, CSP41B, HIP1.3							-1.25493	-5.34592	-2.01518	0	0					0.38183	-1.40522	0.547485	1.35261e-09	5.03641e-09	1.78342	1.78342	1.40651	3.74364	2.04672	1.43447	1.3449	1.48162	2.2233	1.68857	0.144067	0.392276	6.74624	1.03069	0.207082	0.541504	0.256719	0.144544	0.0937597	1.0105	0.652988	3.5511	1.77002	0.829709	0.360921	0.18772	1.1966	1.12439
AT1G09343	AT1G09343							0	0	0	-	-					0	0	0	-	-	0	-	-	-	-	-	-	-	-	-	-	-	-	-	-	-	-	-	-	-	-	-	-	-	-	-	-	-
AT1G09350	AtGolS3, GolS3							-1.02483	-3.03661	3.58512	6.02728e-16	1.46689e-15					0.661457	0	5.99261	0.113426	0.173006	0.0485148	0.0053347	0.00326267	0.0130666	0.00221225	0.00260359	0.00471522	0	0	0.00888214	0	0	0.0109637	0	0	0	0	0	0	0.0485148	0	0.00322844	0	0	0	0.0153461	0.0975061	0.0146613
AT1G09353	AT1G09353							0	0	0	-	-					0	0	0	-	-	0	-	-	-	-	-	-	-	-	-	-	-	-	-	-	-	-	-	-	-	-	-	-	-	-	-	-	-
AT1G09357	AT1G09357							0	0	0	-	-					0	0	0	-	-	0	-	-	-	-	-	-	-	-	-	-	-	-	-	-	-	-	-	-	-	-	-	-	-	-	-	-	-
AT1G09360	AT1G09360							0	0	0	-	-					0	0	0	-	-	0	-	-	-	-	-	-	-	-	-	-	-	-	-	-	-	-	-	-	-	-	-	-	-	-	-	-	-
AT1G09363	AT1G09363							0	0	0	-	-					0	0	0	-	-	0	-	-	-	-	-	-	-	-	-	-	-	-	-	-	-	-	-	-	-	-	-	-	-	-	-	-	-
AT1G09367	AT1G09367							0	0	0	-	-					0	0	0	-	-	0	-	-	-	-	-	-	-	-	-	-	-	-	-	-	-	-	-	-	-	-	-	-	-	-	-	-	-
AT1G09370	AT1G09370							0	0	0	-	-					0	0	0	-	-	0	-	-	-	-	-	-	-	-	-	-	-	-	-	-	-	-	-	-	-	-	-	-	-	-	-	-	-
AT1G09373	AT1G09373							0	0	0	-	-					0	0	0	-	-	0	-	-	-	-	-	-	-	-	-	-	-	-	-	-	-	-	-	-	-	-	-	-	-	-	-	-	-
AT1G09377	AT1G09377							0	0	0	-	-					0	0	0	-	-	0	-	-	-	-	-	-	-	-	-	-	-	-	-	-	-	-	-	-	-	-	-	-	-	-	-	-	-
AT1G09380	UMAMIT25							0	0	1.90866	0.599302	0.683801					0	0	3.06579	0.919038	1	0.0065752	-	-	-	-	-	-	-	-	-	-	-	-	-	-	-	-	-	-	0.0065752	0	0.000964628	0	0	0	0	0.00827521	0.00728815
AT1G09383	AT1G09383							0	0	0	-	-					0	0	0	-	-	0	-	-	-	-	-	-	-	-	-	-	-	-	-	-	-	-	-	-	-	-	-	-	-	-	-	-	-
AT1G09387	AT1G09387							-1.01039	0	0	0.986926	1					0	0	0	1	1	0	0	0	0.00113909	0	0	0	0	0	0	-	-	-	-	-	-	-	-	-	-	-	-	-	-	-	-	-	-
AT1G09390	AT1G09390							-1.74118	-2.23699	-1.44955	2.41344e-07	4.26948e-07					-0.801679	-0.705919	-2.35478	0.0639316	0.102834	0.043941	0.043941	0.0725242	0.129037	0.304061	0.0706949	0.0765557	0.0407778	0.106812	0.0197313	0.00708914	0.0128807	0.0479341	0.0828753	0.0288657	0	0.0165948	0.011771	0	0.00115511	0.00934055	0.00503072	0.125739	0.00539406	0.0158629	0.00754994	0	0
AT1G09393	AT1G09393							0	0	0	-	-					0	0	0	-	-	0	-	-	-	-	-	-	-	-	-	-	-	-	-	-	-	-	-	-	-	-	-	-	-	-	-	-	-
AT1G09397	AT1G09397							0	0	0	-	-					0	0	0	-	-	0	-	-	-	-	-	-	-	-	-	-	-	-	-	-	-	-	-	-	-	-	-	-	-	-	-	-	-
AT1G09400	AT1G09400							0	-0.235603	1.2749	0.225058	0.274502					0	-1.64098	0.602516	0.619714	0.762717	0.00534221	-	-	-	-	-	-	-	-	-	0.00174376	0.0082361	0.00251808	0	0	0.0148727	0	0.00585288	0	0.00534221	0.00283656	0.0018713	0	0.00455289	0	0.00745003	0.00283301	0.00693375
AT1G09407	AT1G09407							0	0	0	-	-					0	0	0	-	-	0	-	-	-	-	-	-	-	-	-	-	-	-	-	-	-	-	-	-	-	-	-	-	-	-	-	-	-
AT1G09410	AT1G09410							-2.71798	-2.05396	-2.02692	0.109415	0.138151					-3.28072	0	0	0.569277	0.711474	0	0	0.00990187	0.00568945	0.00972482	0.00476722	0.0212182	0	0	0	0	0	0.00492209	0.00788025	0	0	0	0	0	0	0	0.00210637	0	0	0	0	0	0
AT1G09415	NIMIN-3							-1.53495	1.2621	-1.26371	1.22169e-14	2.85328e-14					-0.0231409	0.116453	-1.11076	0.00141544	0.00297433	0.0839853	0.0274888	0.0316024	0.0839124	0.0530791	0.0267117	0.042381	0	0.0488851	0.0262886	0.0839853	0.0851157	0.0381746	0.0588042	0.102549	0.0710684	0.102945	0.130471	0.0470829	0.0499008	0.100064	0.116988	0.0717709	0.129747	0.0510063	0.108612	0.0420921	0.0367046
AT1G09417	AT1G09417							0	0	0	-	-					0	0	0	-	-	0	-	-	-	-	-	-	-	-	-	-	-	-	-	-	-	-	-	-	-	-	-	-	-	-	-	-	-
AT1G09420	G6PD4				Y	Y		-0.984757	4.00499	2.2843	2.82675e-93	2.30037e-92		Y	Y		-0.88089	2.0868	1.97682	4.9463e-11	2.0511e-10	0.215783	0.0553498	0.102906	0.0990979	0.0459283	0.111995	0.0828742	0	0.079117	0.0606297	0.215783	0.0608154	0.0138605	0.0201172	0.0381476	0.079081	0.0887985	0.25695	0.246934	0.139867	0.029597	0.026258	0	0.042733	0.00788728	0.164047	0.117882	0.151825
AT1G09421	AT1G09421							0	0	0	-	-					0	0	0	-	-	0	-	-	-	-	-	-	-	-	-	-	-	-	-	-	-	-	-	-	-	-	-	-	-	-	-	-	-
AT1G09423	AT1G09423							-0.708439	0	0	0.993073	1					-1.45611	0	0	0.952851	1	0	0	0.00148146	0.00076137	0.000998965	0.00215366	0	0	0	0	-	-	-	-	-	-	-	-	-	-	-	-	-	-	-	-	-	-
AT1G09427	AT1G09427							0.757536	-0.143757	-0.59016	0.823359	0.90293					2.01749	-0.981322	-2.35478	0.0717087	0.113984	0.00351952	0.00310088	0	0.00137009	0.00112646	0	0	0	0.0129565	0	0.00351952	0.00838059	0.00436461	0	0.00929489	0.00764386	0	0	0.00723874	0.00114336	0.00920782	0.00230614	0	0.00932753	0.00900997	0.00747314	0	0
AT1G09430	ACLA-3							-0.886391	0.149919	-0.730726	3.37261e-29	1.15155e-28					-0.679824	-0.648914	-1.06024	2.48585e-27	2.2013e-26	0.809994	0.194592	0.315385	0.337282	0.458117	0.311492	0.323965	0.338465	0.208582	0.150676	0.381778	0.649935	0.403448	1.42122	0.598211	0.691613	0.216095	0.498521	0.3838	0.809994	1.51615	1.23875	1.86726	1.7515	1.1272	0.63933	0.929213	0.758915
AT1G09433	AT1G09433							-0.246812	0.302207	0	0.97411	1					0.561376	-1.92049	0	0.150669	0.222725	0.00900368	0.0039646	0.00173397	0.00379518	0.00191141	0.00252074	0	0	0	0.00660097	0.00900368	0.0403107	0.00785427	0.00564407	0.0807952	0.00768846	0.0079317	0	0.0149968	-	-	-	-	-	-	-	-	-
AT1G09437	AT1G09437							-0.816265	0	0	0.990174	1					0	0	0	1	1	0	0	0	0.000787151	0	0	0	0	0	0	-	-	-	-	-	-	-	-	-	-	-	-	-	-	-	-	-	-
AT1G09440	AT1G09440			Y				3.39223	0.295598	1.0043	2.77493e-81	2.03738e-80	Y				1.626	-1.45977	-1.15528	1.31734e-08	4.53602e-08	0.243356	0.243356	0.0698723	0.0199478	0.0750071	0.0631048	0.084787	0.3419	0.56945	0.0871525	0.0346342	0.103584	0.0344284	0.165785	0.0380536	0.156387	0.136404	0.0115794	0.0035783	0.00355931	0.00952649	0.00183256	0.0576761	0	0.0252709	0.0232642	0	0
AT1G09443	AT1G09443							0	-0.235603	1.21055	0.952798	1					0	1.25054	2.22855	0.853762	0.977118	0.00325502	-	-	-	-	-	-	-	-	-	0.00170454	0	0.00291043	0	0	0	0	0	0.00350578	0.00325502	0	0.00081558	0	0	0	0	0	0.00740398
AT1G09447	AT1G09447							-1.09846	0	0	0.975373	1					0	0	0	1	1	0	0	0	0.00114198	0	0	0	0	0	0	-	-	-	-	-	-	-	-	-	-	-	-	-	-	-	-	-	-
AT1G09450	AtHaspin, Haspin							-3.42673	-0.524418	-3.38281	2.80957e-05	4.5192e-05					-4.68318	-3.84354	-4.55909	3.44197e-26	2.937e-25	0.00815853	0.00689115	0.207209	0.0776083	0.0398607	0.263888	0.0822937	0	0.0123224	0.00656341	0.00815853	0.152342	0.01475	0	0.0212118	0.258006	0.0377951	0	0	0	0.0150253	0.00674374	0	0.0101243	0.0231253	0	0	0
AT1G09453	AT1G09453							0	0	0	-	-					0	0	0	-	-	0	-	-	-	-	-	-	-	-	-	-	-	-	-	-	-	-	-	-	-	-	-	-	-	-	-	-	-
AT1G09455	AT1G09455							-1.35876	-0.593983	-0.36616	0.559512	0.642286					2.01749	0.287274	-0.118954	0.676295	0.814849	0.0263962	0.00272895	0	0.00959255	0.00369647	0	0	0.0170494	0	0	0.00567041	0.00464584	0.0103394	0	0.0104114	0	0.00853563	0	0.00787297	0.0263962	0.0273376	0.0334048	0	0.038834	0.00833754	0.023226	0.0219265	0.0316413
AT1G09457	AT1G09457							0	0	0	-	-					0	0	0	-	-	0	-	-	-	-	-	-	-	-	-	-	-	-	-	-	-	-	-	-	-	-	-	-	-	-	-	-	-
AT1G09460	AT1G09460							-3.20233	-2.0357	-3.13601	0.0010075	0.00148478					-1.50131	1.9102	0	0.624372	0.767686	0.00364654	0.00298959	0.0115553	0.039903	0.00460597	0.0137429	0.00673408	0	0.0124915	0	0.00364654	0	0.0211739	0.00772243	0	0	0	0	0.00749998	0	0	0.0052722	0	0	0	0	0	0
AT1G09463	AT1G09463							0	0	0	-	-					0	0	0	-	-	0	-	-	-	-	-	-	-	-	-	-	-	-	-	-	-	-	-	-	-	-	-	-	-	-	-	-	-
AT1G09465	AT1G09465							0	0	0	-	-					0	0	0	-	-	0	-	-	-	-	-	-	-	-	-	-	-	-	-	-	-	-	-	-	-	-	-	-	-	-	-	-	-
AT1G09467	AT1G09467							-1.18147	-1.2333	0	0.733802	0.818664					0	-2.89153	0	0.325621	0.440073	0	0	0	0.00129185	0	0	0	0	0	0	0	0.00904365	0.00204989	0	0.0115887	0.00699288	0	0	0	-	-	-	-	-	-	-	-	-
AT1G09470	AtNEAP3				Y	Y		0.724026	2.58452	2.37473	3.05635e-18	7.9953e-18			Y		-1.23346	-1.64481	1.84469	9.81954e-10	3.70324e-09	0.101389	0.101389	0.239094	0.0539448	0.0106168	0.217279	0.287172	0.274325	0.0982469	0.0565545	0.0548275	0.195972	0.00898651	0	0.0216942	0.336405	0.246087	0.00572832	0	0.0242966	0.00584746	0.00421712	0	0.00461259	0.00788832	0.0919292	0.0137947	0.0104913
AT1G09473	ath-MIR415							0	0	0	-	-					0	0	0	-	-	0	-	-	-	-	-	-	-	-	-	-	-	-	-	-	-	-	-	-	-	-	-	-	-	-	-	-	-
AT1G09475	AT1G09475							-0.812228	-0.618673	0	0.146944	0.182958					0.596057	-0.705919	0	0.615028	0.758358	0.0459561	0.0459561	0.0314609	0.0772496	0.0177377	0.0250781	0.0455279	0.0815559	0.0709543	0.0265076	0.0093848	0.0144168	0.0141714	0	0.0118132	0.0165147	0.0434759	0	0	-	-	-	-	-	-	-	-	-
AT1G09477	AT1G09477							0	0	0	-	-					0	0	0	-	-	0	-	-	-	-	-	-	-	-	-	-	-	-	-	-	-	-	-	-	-	-	-	-	-	-	-	-	-
AT1G09480	AT1G09480				Y			-2.9034	3.06012	0.927278	7.513e-23	2.2084e-22		Y			-2.74567	2.32896	0.859734	3.09484e-05	7.91572e-05	0.108401	0.00281877	0.0299589	0.0297517	0.0108289	0.037772	0.0127393	0.0176106	0	0	0.0664622	0.01184	0.00844664	0	0	0.0213806	0.0164458	0.0515508	0.0978053	0.108401	0.0598197	0.0544201	0.076545	0.0526818	0.0716166	0.0922697	0.127707	0.0961254
AT1G09483	AtNEAP4							0	0	0	-	-					0	0	0	-	-	0	-	-	-	-	-	-	-	-	-	-	-	-	-	-	-	-	-	-	-	-	-	-	-	-	-	-	-
AT1G09485	AT1G09485							0	0	0	-	-					0	0	0	-	-	0	-	-	-	-	-	-	-	-	-	-	-	-	-	-	-	-	-	-	-	-	-	-	-	-	-	-	-
AT1G09486	AT1G09486							-0.23995	3.49672	-0.343117	1.26088e-20	3.51733e-20					-1.04122	1.97872	2.70757	0.000983824	0.00211095	0.0882635	0.0136343	0.0291384	0.0152691	0.0207904	0.0370464	0.0117097	0.0447102	0	0.0107856	0.0882635	0.019765	0.00665772	0	0.00895475	0.0284758	0.0497412	0.108391	0.093033	0.0276174	0.00312304	0.032236	0	0.00501271	0	0.0406948	0.0298189	0.0210264
AT1G09487	AT1G09487							-1.82218	-1.88834	0	0.467701	0.544981					-1.45611	-2.07391	0	0.455572	0.588809	0	0	0.00163572	0.00268562	0.00137513	0	0.00524071	0	0	0	0	0.00396232	0.00377901	0	0	0.00715515	0	0	0	-	-	-	-	-	-	-	-	-
AT1G09490	AT1G09490							-1.95467	-1.20058	-0.126894	1.60398e-19	4.34844e-19					-1.43522	-0.162242	0.664764	8.72419e-05	0.000212616	0.511321	0.0776216	0.209465	0.272016	0.206716	0.202496	0.224825	0.0219291	0.0218619	0.114683	0.0964766	0.114354	0.259217	0.154628	0.0478301	0.167959	0.0999886	0.0655505	0.113868	0.511321	0.305311	0.514865	0.462635	0.392192	0.161725	0.346986	0.590857	0.49481
AT1G09493	AT1G09493							0	0	0	-	-					0	0	0	-	-	0	-	-	-	-	-	-	-	-	-	-	-	-	-	-	-	-	-	-	-	-	-	-	-	-	-	-	-
AT1G09495	AT1G09495							0.208187	-0.450671	0.350442	0.978265	1					1.02639	1.25054	1.50758	0.496539	0.632249	0.0174956	0.0174956	0.00827771	0.0136401	0.00366901	0.00238777	0.0212586	0.0721655	0	0.00989781	0.00187254	0	0.00408503	0	0	0	0.00867469	0	0	0.00128957	0	0.000810626	0	0	0	0.00842885	0	0
AT1G09497	AT1G09497							0	0	0	-	-					0	0	0	-	-	0	-	-	-	-	-	-	-	-	-	-	-	-	-	-	-	-	-	-	-	-	-	-	-	-	-	-	-
AT1G09500	AT1G09500							-2.77038	-2.03173	-0.505336	3.19057e-05	5.11784e-05					-0.453395	0.321956	0.766015	0.00592724	0.0114208	1.51202	0.00581032	0.010229	0.0478981	0.0184347	0.00960057	0.011614	0	0.0129882	0.00449853	0.011187	0.00819077	0.0530085	0	0	0.0147909	0	0.0197769	0.0108902	1.51202	0.824555	1.99211	2.2864	0.849313	0.783638	0.637362	1.69413	1.64765
AT1G09503	AT1G09503							0	0	0	-	-					0	0	0	-	-	0	-	-	-	-	-	-	-	-	-	-	-	-	-	-	-	-	-	-	-	-	-	-	-	-	-	-	-
AT1G09505	IMA5							-2.77254	-2.95517	-2.83808	0.287096	0.345805					0	0	0	1	1	0	0	0	0.00594555	0.000988925	0	0	0	0	0	0	0	0.00867306	0	0	0	0	0	0	0	0	0.00399853	0	0	0	0	0	0
AT1G09507	AT1G09507							0	0	0	-	-					0	0	0	-	-	0	-	-	-	-	-	-	-	-	-	-	-	-	-	-	-	-	-	-	-	-	-	-	-	-	-	-	-
AT1G09510	AT1G09510							0	0	0.0278851	0.999988	1					0	0	0.889567	0.990974	1	0.00799812	-	-	-	-	-	-	-	-	-	-	-	-	-	-	-	-	-	-	0.00799812	0.0029737	0.00655091	0	0	0.00788832	0	0	0.0181928
AT1G09513	AT1G09513							0	0	0	-	-					0	0	0	-	-	0	-	-	-	-	-	-	-	-	-	-	-	-	-	-	-	-	-	-	-	-	-	-	-	-	-	-	-
AT1G09515	AT1G09515							-2.06011	0	-1.15713	0.668686	0.754728					-2.99543	0	-2.46328	0.26933	0.372991	0	0	0.00862014	0.00338343	0.000941942	0.0125314	0	0	0	0	-	-	-	-	-	-	-	-	-	0	0.00289885	0.000827639	0	0.00465287	0	0	0	0
AT1G09517	AT1G09517							0	0	0	-	-					0	0	0	-	-	0	-	-	-	-	-	-	-	-	-	-	-	-	-	-	-	-	-	-	-	-	-	-	-	-	-	-	-
AT1G09520	AT1G09520							-1.44728	1.29559	-0.95241	3.46513e-39	1.44439e-38					-1.39363	-0.0467156	-1.16164	5.78472e-11	2.3864e-10	0.330418	0.079183	0.202487	0.190837	0.150876	0.211579	0.18245	0.224455	0.0430095	0.0548826	0.330418	0.375653	0.157124	0.150418	0.24823	0.478331	0.509191	0.285752	0.278417	0.123443	0.244779	0.214756	0.0840774	0.116259	0.457182	0.168374	0.132191	0.0997004
AT1G09523	AT1G09523							0	0	0	-	-					0	0	0	-	-	0	-	-	-	-	-	-	-	-	-	-	-	-	-	-	-	-	-	-	-	-	-	-	-	-	-	-	-
AT1G09525	AT1G09525							0	0	0	-	-					0	0	0	-	-	0	-	-	-	-	-	-	-	-	-	-	-	-	-	-	-	-	-	-	-	-	-	-	-	-	-	-	-
AT1G09527	AT1G09527							-0.708439	0	0	0.990174	1					0	0	0	1	1	0	0	0	0.000676343	0	0	0	0	0	0	-	-	-	-	-	-	-	-	-	-	-	-	-	-	-	-	-	-
AT1G09530	PAP3, PIF3, POC1							-1.56687	0.303381	-1.65329	9.68947e-15	2.27122e-14					-0.311113	0.313854	-0.201851	0.448132	0.580325	0.0598969	0.037859	0.0442084	0.10656	0.0873508	0.0386512	0.0564559	0	0.0439024	0.0455402	0.0598969	0.0517266	0.0528441	0.0810682	0.0595097	0.045455	0.130243	0.0300789	0.0469369	0.0503174	0.049893	0.140717	0.126905	0.0453384	0.0574204	0.0432519	0.0459183	0.0568527
AT1G09533	AT1G09533							0	0.024007	0	0.999997	1					0	2.36119	0	0.842712	0.968148	0.00517429	-	-	-	-	-	-	-	-	-	0.00517429	0	0.00554959	0	0	0	0	0	0.0106422	-	-	-	-	-	-	-	-	-
AT1G09535	AT1G09535							0	0	0	-	-					0	0	0	-	-	0	-	-	-	-	-	-	-	-	-	-	-	-	-	-	-	-	-	-	-	-	-	-	-	-	-	-	-
AT1G09537	AT1G09537							0	0	0	-	-					0	0	0	-	-	0	-	-	-	-	-	-	-	-	-	-	-	-	-	-	-	-	-	-	-	-	-	-	-	-	-	-	-
AT1G09540	ATMYB61, MYB61							-3.35852	0	-1.018	0.50928	0.588818					0	0	0	1	1	0	0	0	0.00891719	0	0	0	0	0	0	-	-	-	-	-	-	-	-	-	0	0	0.000663406	0	0	0	0	0	0
AT1G09543	AT1G09543							0	0	0	-	-					0	0	0	-	-	0	-	-	-	-	-	-	-	-	-	-	-	-	-	-	-	-	-	-	-	-	-	-	-	-	-	-	-
AT1G09545	AT1G09545							0	0	0	-	-					0	0	0	-	-	0	-	-	-	-	-	-	-	-	-	-	-	-	-	-	-	-	-	-	-	-	-	-	-	-	-	-	-
AT1G09547	AT1G09547							0	0	0	-	-					0	0	0	-	-	0	-	-	-	-	-	-	-	-	-	-	-	-	-	-	-	-	-	-	-	-	-	-	-	-	-	-	-
AT1G09550	AtPAE1							0	0	0	-	-					0	0	0	-	-	0	-	-	-	-	-	-	-	-	-	-	-	-	-	-	-	-	-	-	-	-	-	-	-	-	-	-	-
AT1G09553	AT1G09553							0	0	2.51333	0.00103861	0.00152967					0	0	3.79735	0.637521	0.779038	0.0102877	-	-	-	-	-	-	-	-	-	-	-	-	-	-	-	-	-	-	0.0102877	0	0.00101327	0	0	0	0.00770345	0.00372296	0.01727
AT1G09555	AT1G09555							0	0	0	-	-					0	0	0	-	-	0	-	-	-	-	-	-	-	-	-	-	-	-	-	-	-	-	-	-	-	-	-	-	-	-	-	-	-
AT1G09557	AT1G09557							0	0	0	-	-					0	0	0	-	-	0	-	-	-	-	-	-	-	-	-	-	-	-	-	-	-	-	-	-	-	-	-	-	-	-	-	-	-
AT1G09560	GLP5, PDGLP1			Y	Y			2.64643	1.95542	0.613484	3.22554e-221	5.93935e-220					1.45817	-0.184151	0.355927	6.23118e-12	2.73806e-11	5.46233	2.08677	0.736245	0.29278	0.901741	0.700339	0.815377	2.08351	3.77326	1.41562	2.13244	2.52935	0.608691	2.02121	1.54169	3.3252	4.84663	2.53383	0.681449	5.46233	3.8861	3.4667	2.60377	4.15315	3.44474	9.03379	4.21693	5.37346
AT1G09563	AT1G09563							0	0	0	-	-					0	0	0	-	-	0	-	-	-	-	-	-	-	-	-	-	-	-	-	-	-	-	-	-	-	-	-	-	-	-	-	-	-
AT1G09565	AT1G09565							0	0	0	-	-					0	0	0	-	-	0	-	-	-	-	-	-	-	-	-	-	-	-	-	-	-	-	-	-	-	-	-	-	-	-	-	-	-
AT1G09567	AT1G09567							0	0	0	-	-					0	0	0	-	-	0	-	-	-	-	-	-	-	-	-	-	-	-	-	-	-	-	-	-	-	-	-	-	-	-	-	-	-
AT1G09570	FHY2, FRE1, HY8, PHYA							-0.522473	1.26156	-0.275283	1.35356e-15	3.25836e-15					0.853846	1.09326	-1.10304	7.57341e-12	3.30781e-11	0.400444	0.400444	0.230312	0.543082	0.619854	0.24776	0.191857	0.183501	0.629106	0.367143	0.213209	0.104311	0.101803	0.0773086	0.0699405	0.132006	0.387694	0.167763	0.163591	0.08493	0.164958	0.0970262	0.0836973	0.148767	0.191717	0.145263	0.0659904	0.0814836
AT1G09573	AT1G09573							0	0	0	-	-					0	0	0	-	-	0	-	-	-	-	-	-	-	-	-	-	-	-	-	-	-	-	-	-	-	-	-	-	-	-	-	-	-
AT1G09575	MCU1							-1.67565	0.792987	-1.29301	2.83478e-11	5.89228e-11					-0.876498	-0.568495	-2.49341	5.37257e-19	3.42348e-18	0.0696775	0.0379456	0.0760223	0.122319	0.17453	0.0909746	0.0430687	0.0657044	0.0113114	0.041161	0.0696775	0.109884	0.0421357	0.0501967	0.107395	0.11189	0.0473179	0.0651482	0.08238	0.0428945	0.217939	0.097336	0.187593	0.21857	0.216897	0.0743627	0.0540651	0.0215923
AT1G09577	AT1G09577							-1.09846	0	0	0.975373	1					0	0	0	1	1	0	0	0	0.00115079	0	0	0	0	0	0	-	-	-	-	-	-	-	-	-	-	-	-	-	-	-	-	-	-
AT1G09580	AT1G09580							0.395927	0.519255	-0.0499152	0.022162	0.0297576					0.101526	0.064194	1.36453	0.27974	0.385545	0.215551	0.215551	0.200184	0.148386	0.156199	0.189235	0.224315	0.480659	0.198579	0.151663	0.105152	0.104274	0.0808292	0.0397189	0.0385169	0.157261	0.376542	0.0172628	0.0385189	0.0668505	0.0207504	0.0617365	0.0575049	0.0287102	0.00759516	0.0549289	0.0558349	0.0812066
AT1G09583	AT1G09583							0	0	0	-	-					0	0	0	-	-	0	-	-	-	-	-	-	-	-	-	-	-	-	-	-	-	-	-	-	-	-	-	-	-	-	-	-	-
AT1G09585	AT1G09585							0	0	0	-	-					0	0	0	-	-	0	-	-	-	-	-	-	-	-	-	-	-	-	-	-	-	-	-	-	-	-	-	-	-	-	-	-	-
AT1G09587	AT1G09587							0	0	0	-	-					0	0	0	-	-	0	-	-	-	-	-	-	-	-	-	-	-	-	-	-	-	-	-	-	-	-	-	-	-	-	-	-	-
AT1G09590	AT1G09590							-0.946058	-1.62754	-0.938108	7.35666e-136	8.40797e-135					-1.84216	-1.83451	-0.962588	4.29201e-183	4.14913e-181	2.84175	2.84175	9.87342	4.92303	4.30853	8.779	12.2854	5.16064	2.47959	2.36809	0.651774	2.4493	2.36765	3.36258	0.766209	3.80552	1.2995	0.489792	0.46346	0.673088	1.18734	1.21045	1.32816	0.72556	1.95053	0.967451	0.561941	0.67364
AT1G09593	AT1G09593							0	0	0	-	-					0	0	0	-	-	0	-	-	-	-	-	-	-	-	-	-	-	-	-	-	-	-	-	-	-	-	-	-	-	-	-	-	-
AT1G09595	AT1G09595							0	0	0	-	-					0	0	0	-	-	0	-	-	-	-	-	-	-	-	-	-	-	-	-	-	-	-	-	-	-	-	-	-	-	-	-	-	-
AT1G09597	AT1G09597							0	0	0	-	-					0	0	0	-	-	0	-	-	-	-	-	-	-	-	-	-	-	-	-	-	-	-	-	-	-	-	-	-	-	-	-	-	-
AT1G09600	AT1G09600							0.224988	0	1.36454	0.259191	0.313873					-0.33505	0	2.22855	0.782744	0.911537	0.0311787	0.0311787	0.0387022	0.0241764	0.0212784	0.0334168	0.0503508	0.0254104	0.061758	0.0205308	-	-	-	-	-	-	-	-	-	0.00289894	0	0.00064628	0	0	0	0	0.00711617	0
AT1G09603	AT1G09603							0	0	0	-	-					0	0	0	-	-	0	-	-	-	-	-	-	-	-	-	-	-	-	-	-	-	-	-	-	-	-	-	-	-	-	-	-	-
AT1G09605	AT1G09605							-1.18147	0	-1.50853	0.775249	0.858177					0	0	0	1	1	0	0	0	0.00103813	0	0	0	0	0	0	-	-	-	-	-	-	-	-	-	0	0	0.00122441	0	0	0	0	0	0
AT1G09607	AT1G09607							0	0	0	-	-					0	0	0	-	-	0	-	-	-	-	-	-	-	-	-	-	-	-	-	-	-	-	-	-	-	-	-	-	-	-	-	-	-
AT1G09610	GXM1							-1.71481	-2.86886	-1.15713	0.383758	0.453452					0	0	0	1	1	0	0	0	0.00284168	0.000874218	0	0	0	0	0	0	0	0.00929403	0	0	0	0	0	0	0	0	0.000892391	0	0	0	0	0	0
AT1G09613	AT1G09613							0	0	0	-	-					0	0	0	-	-	0	-	-	-	-	-	-	-	-	-	-	-	-	-	-	-	-	-	-	-	-	-	-	-	-	-	-	-
AT1G09615	AT1G09615							0	0	0	-	-					0	0	0	-	-	0	-	-	-	-	-	-	-	-	-	-	-	-	-	-	-	-	-	-	-	-	-	-	-	-	-	-	-
AT1G09617	AT1G09617							0	0	0	-	-					0	0	0	-	-	0	-	-	-	-	-	-	-	-	-	-	-	-	-	-	-	-	-	-	-	-	-	-	-	-	-	-	-
AT1G09620	AT1G09620							-1.18054	-0.214175	-0.557083	2.14016e-19	5.7865e-19					-1.35963	-0.479594	-0.763737	1.0281e-14	5.32078e-14	0.374747	0.374747	0.997241	0.787899	0.545087	0.925117	1.1562	0.438352	0.420735	0.339471	0.240523	0.357381	0.338395	0.236456	0.157969	0.518067	0.45348	0.236402	0.148501	0.113319	0.179832	0.160914	0.248839	0.0997509	0.312182	0.179283	0.111203	0.0923244
AT1G09623	AT1G09623							0	0	0	-	-					0	0	0	-	-	0	-	-	-	-	-	-	-	-	-	-	-	-	-	-	-	-	-	-	-	-	-	-	-	-	-	-	-
AT1G09625	AT1G09625							0	0	0	-	-					0	0	0	-	-	0	-	-	-	-	-	-	-	-	-	-	-	-	-	-	-	-	-	-	-	-	-	-	-	-	-	-	-
AT1G09627	AT1G09627							-2.30189	0	0	0.842237	0.919694					0	0	0	1	1	0	0	0	0.00397046	0.00195243	0	0	0	0	0	-	-	-	-	-	-	-	-	-	-	-	-	-	-	-	-	-	-
AT1G09630	ATRAB-A2A, ATRAB11C, ATRABA2A, RAB-A2A, RAB11c							-0.58832	0.436146	-0.721314	2.7874e-09	5.3624e-09					-1.22725	-0.202388	-0.49113	4.63223e-09	1.65317e-08	0.304203	0.304203	0.710049	0.427038	0.419883	0.848643	0.404599	0.767029	0.289007	0.186917	0.167845	0.210859	0.149456	0.186079	0.115044	0.288067	0.511299	0.0701572	0.0752216	0.109561	0.14801	0.177676	0.218602	0.159161	0.12958	0.233593	0.0989923	0.0761891
AT1G09633	AT1G09633							0	0.983674	-1.50853	0.522833	0.603464					0	1.9102	-2.46328	0.385016	0.509454	0.00359653	-	-	-	-	-	-	-	-	-	0.00359653	0	0.00123877	0	0	0	0	0.0058205	0.00383052	0	0.00303855	0.00127958	0	0	0.00806034	0	0	0
AT1G09635	AT1G09635							0	0	0	-	-					0	0	0	-	-	0	-	-	-	-	-	-	-	-	-	-	-	-	-	-	-	-	-	-	-	-	-	-	-	-	-	-	-
AT1G09637	AT1G09637							0	0	0	-	-					0	0	0	-	-	0	-	-	-	-	-	-	-	-	-	-	-	-	-	-	-	-	-	-	-	-	-	-	-	-	-	-	-
AT1G09640	AT1G09640							-1.0752	-0.746202	-0.870654	6.86909e-57	3.79271e-56					-1.51115	-1.04372	-0.742794	2.05925e-51	3.46208e-50	0.894104	0.894104	2.58904	1.76918	1.80384	2.43753	2.92294	1.41771	0.838943	0.776545	0.647434	1.42631	1.28941	1.89434	0.714884	1.99957	1.0128	0.480365	0.587599	0.53892	0.827199	0.927941	0.7558	0.612813	1.18152	0.772327	0.435678	0.553359
AT1G09645	AT1G09645				Y			-0.846803	1.82693	1.16333	6.36631e-117	6.3447e-116					-0.41099	0.940962	0.827916	6.75649e-11	2.773e-10	1.02046	0.216276	0.2789	0.361654	0.514669	0.274581	0.288421	0.434934	0.362962	0.0995527	0.689057	0.366418	0.224109	0.237991	0.207078	0.494813	0.530991	0.78509	0.700389	1.02046	0.513516	0.42515	0.229485	0.549648	0.453802	0.927054	0.961474	1.10762
AT1G09647	AT1G09647							0	0	0	-	-					0	0	0	-	-	0	-	-	-	-	-	-	-	-	-	-	-	-	-	-	-	-	-	-	-	-	-	-	-	-	-	-	-
AT1G09650	AT1G09650							-2.6317	1.68434	0.945357	0.000411311	0.000620792					-3.45293	0.095967	0.889567	0.00216319	0.0044328	0.0170825	0.0054331	0.0854065	0.0440846	0.0377126	0.0979321	0.0578013	0	0	0.00904597	0.0170825	0.016856	0.00562476	0	0	0.0304385	0.0146701	0.029518	0.0105334	0.00677769	0.00293313	0.00319217	0	0.00470789	0	0.0222134	0.00829493	0
AT1G09653	AT1G09653							0	0	0	-	-					0	0	0	-	-	0	-	-	-	-	-	-	-	-	-	-	-	-	-	-	-	-	-	-	-	-	-	-	-	-	-	-	-
AT1G09655	AT1G09655							0	0	0	-	-					0	0	0	-	-	0	-	-	-	-	-	-	-	-	-	-	-	-	-	-	-	-	-	-	-	-	-	-	-	-	-	-	-
AT1G09657	AT1G09657							0	2.16786	0	0.0874993	0.111524					0	2.70426	0	0.767176	0.896753	0.00737144	-	-	-	-	-	-	-	-	-	0.00737144	0	0.000588692	0	0	0	0.0171361	0.0123264	0	-	-	-	-	-	-	-	-	-
AT1G09660	AT1G09660							-1.47156	-2.44454	-2.51549	1.58385e-44	7.27948e-44					-1.31612	-2.4316	-1.76221	2.94096e-23	2.24673e-22	0.130428	0.130428	0.355584	0.356211	0.255082	0.343348	0.38255	0.274994	0.135984	0.0896884	0.0450809	0.248018	0.281931	0.227795	0.158252	0.320351	0.192207	0	0.007385	0.0311252	0.0954977	0.166142	0.127673	0.0395333	0.18799	0.0231659	0.0382842	0.0272614
AT1G09663	AT1G09663							0	0	0	-	-					0	0	0	-	-	0	-	-	-	-	-	-	-	-	-	-	-	-	-	-	-	-	-	-	-	-	-	-	-	-	-	-	-
AT1G09665	AT1G09665							0	0	0	-	-					0	0	0	-	-	0	-	-	-	-	-	-	-	-	-	-	-	-	-	-	-	-	-	-	-	-	-	-	-	-	-	-	-
AT1G09667	AT1G09667							0	0	0	-	-					0	0	0	-	-	0	-	-	-	-	-	-	-	-	-	-	-	-	-	-	-	-	-	-	-	-	-	-	-	-	-	-	-
AT1G09673	AT1G09673							0	0	0	-	-					0	0	0	-	-	0	-	-	-	-	-	-	-	-	-	-	-	-	-	-	-	-	-	-	-	-	-	-	-	-	-	-	-
AT1G09677	AT1G09677							0	0	0	-	-					0	0	0	-	-	0	-	-	-	-	-	-	-	-	-	-	-	-	-	-	-	-	-	-	-	-	-	-	-	-	-	-	-
AT1G09680	AT1G09680							-2.57179	0	-0.0580534	0.688666	0.774565					-2.99543	0	-0.509512	0.536365	0.676279	0.00705033	0	0.00802423	0.00501948	0.00640819	0.00499973	0.01469	0	0	0	-	-	-	-	-	-	-	-	-	0.00705033	0.00882913	0.00680592	0	0	0.023421	0	0.0173068	0
AT1G09683	AT1G09683							0	0	0	-	-					0	0	0	-	-	0	-	-	-	-	-	-	-	-	-	-	-	-	-	-	-	-	-	-	-	-	-	-	-	-	-	-	-
AT1G09685	AT1G09685							0.757536	2.18018	2.08361	1.80063e-05	2.92531e-05					-0.621985	1.33957	3.59215	0.300834	0.410374	0.0122816	0.00285466	0.0049819	0.00136609	0.0107596	0.00226691	0.0109655	0	0.0119278	0	0.0122816	0.00369592	0.00237825	0	0	0.00667407	0	0.0172735	0.0146755	0.00837818	0	0.00124112	0	0	0	0.00755657	0.00598736	0.0108795
AT1G09687	ath-MIR4228							0	0	0	-	-					0	0	0	-	-	0	-	-	-	-	-	-	-	-	-	-	-	-	-	-	-	-	-	-	-	-	-	-	-	-	-	-	-
AT1G09690	AT1G09690							-0.944022	-2.22929	-1.2228	0	0					-1.62204	-2.2555	-0.526284	2.62764e-228	4.91643e-226	6.32657	6.32657	18.8432	10.8484	9.21412	17.3643	22.1025	11.8628	4.84688	5.44079	0.892684	4.60612	5.00906	5.80076	1.44125	7.15635	2.41664	0.411332	0.511047	1.60577	2.07757	3.41956	3.53349	1.45112	3.1129	1.27708	1.70892	1.62459
AT1G09693	AT1G09693							0	0	0	-	-					0	0	0	-	-	0	-	-	-	-	-	-	-	-	-	-	-	-	-	-	-	-	-	-	-	-	-	-	-	-	-	-	-
AT1G09695	AT1G09695							0	0	0	-	-					0	0	0	-	-	0	-	-	-	-	-	-	-	-	-	-	-	-	-	-	-	-	-	-	-	-	-	-	-	-	-	-	-
AT1G09697	AT1G09697							0	0	0	-	-					0	0	0	-	-	0	-	-	-	-	-	-	-	-	-	-	-	-	-	-	-	-	-	-	-	-	-	-	-	-	-	-	-
AT1G09700	AtDRB1, DRB1, HYL1							-0.823616	0.596855	-0.25916	0.00309707	0.0044254					-0.629422	-1.45976	0.387402	0.000705912	0.00154508	0.0648208	0.0648208	0.0928323	0.0998246	0.0909624	0.0920705	0.0945114	0.122147	0.0606051	0.0512234	0.053153	0.158776	0.0411635	0.0930695	0.0719332	0.228754	0.134222	0.057939	0.0142279	0.0401076	0.0284343	0.0450386	0.0279198	0.0196329	0.0429802	0.0883826	0.0316021	0.0311889
AT1G09703	AT1G09703							0	0	0	-	-					0	0	0	-	-	0	-	-	-	-	-	-	-	-	-	-	-	-	-	-	-	-	-	-	-	-	-	-	-	-	-	-	-
AT1G09705	AT1G09705							0	0	0	-	-					0	0	0	-	-	0	-	-	-	-	-	-	-	-	-	-	-	-	-	-	-	-	-	-	-	-	-	-	-	-	-	-	-
AT1G09710	DP1							-3.32914	0.26364	-0.825772	0.000574713	0.000859809					-2.43696	-0.437217	-0.280826	0.266775	0.369961	0.0303085	0.00388083	0.0255881	0.0410189	0.0152325	0.0255143	0.0257508	0	0	0.00646148	0.0303085	0.0427052	0.0292086	0.0155766	0.00932864	0.0695999	0.0757474	0.0115032	0.0216583	0.0178175	0.0178671	0.0282807	0	0.00932065	0.0319918	0.00798634	0.0226243	0.0167846
AT1G09713	AT1G09713							0	0	0	-	-					0	0	0	-	-	0	-	-	-	-	-	-	-	-	-	-	-	-	-	-	-	-	-	-	-	-	-	-	-	-	-	-	-
AT1G09715	AT1G09715				Y			1.04586	2.49755	-1.12181	3.16758e-29	1.08314e-28	Y				4.26652	-1.69242	-1.96113	1.69173e-23	1.30571e-22	0.205273	0.100663	0.00436138	0.0418104	0.0169436	0.00634031	0	0.0168593	0.0693168	0.135487	0.205273	0.716755	0.0374735	0.00681278	1.06948	0.43253	0.336559	0.0542563	0.239523	0.00635925	0.0215419	0.0123921	0	0.0147026	0.032845	0	0.0118371	0.00349639
AT1G09717	AT1G09717							0	0	0	-	-					0	0	0	-	-	0	-	-	-	-	-	-	-	-	-	-	-	-	-	-	-	-	-	-	-	-	-	-	-	-	-	-	-
AT1G09720	NET2B							0	0	-1.70277	0.890341	0.961222					0	0	0	1	1	0	-	-	-	-	-	-	-	-	-	-	-	-	-	-	-	-	-	-	0	0	0.00179007	0	0	0	0	0	0
AT1G09723	AT1G09723							0	0	0	-	-					0	0	0	-	-	0	-	-	-	-	-	-	-	-	-	-	-	-	-	-	-	-	-	-	-	-	-	-	-	-	-	-	-
AT1G09725	AT1G09725							-1.82218	0	0	0.922611	0.98752					-4.56486	0	0	0.146796	0.217722	0	0	0.0255453	0.0025934	0.00185457	0.00529521	0.0701748	0	0	0	-	-	-	-	-	-	-	-	-	-	-	-	-	-	-	-	-	-
AT1G09727	AT1G09727							0	0	0	-	-					0	0	0	-	-	0	-	-	-	-	-	-	-	-	-	-	-	-	-	-	-	-	-	-	-	-	-	-	-	-	-	-	-
AT1G09730	ASP1, SPF1							-0.21487	1.40205	-0.160762	6.02299e-22	1.7346e-21					-0.253942	-0.0912508	-1.05533	1.91524e-08	6.51559e-08	0.297654	0.11977	0.144422	0.125393	0.112626	0.157809	0.114919	0.113166	0.163484	0.104111	0.297654	0.337923	0.124833	0.145103	0.190317	0.456864	0.424739	0.346293	0.211428	0.180121	0.340808	0.189208	0.186183	0.28387	0.434909	0.249996	0.157329	0.176922
AT1G09733	AT1G09733							-0.708439	-3.44727	0	0.125403	0.157284					0	0	0	1	1	0	0	0	0.000572977	0	0	0	0	0	0	0	0	0.0144333	0	0	0	0	0	0	-	-	-	-	-	-	-	-	-
AT1G09735	AT1G09735							-3.20828	0	0	0.665354	0.751479					0	0	0	1	1	0	0	0	0.00896563	0.00761494	0	0	0	0	0	-	-	-	-	-	-	-	-	-	-	-	-	-	-	-	-	-	-
AT1G09737	AT1G09737							0	0	0	-	-					0	0	0	-	-	0	-	-	-	-	-	-	-	-	-	-	-	-	-	-	-	-	-	-	-	-	-	-	-	-	-	-	-
AT1G09740	AT1G09740				Y			0.139959	3.65405	-0.200039	3.497e-144	4.25453e-143	Y	Y			2.02823	2.17775	0.0716865	1.35443e-23	1.04957e-22	0.584283	0.199298	0.044727	0.160127	0.101911	0.0522503	0.0281464	0.202572	0.291347	0.161746	0.584283	0.13509	0.0521336	0.0758275	0.168622	0.108071	0.579085	0.527904	0.621138	0.365302	0.331424	0.410343	0.17718	0.346495	0.306516	0.717119	0.359006	0.248702
AT1G09743	AT1G09743							0	0	0	-	-					0	0	0	-	-	0	-	-	-	-	-	-	-	-	-	-	-	-	-	-	-	-	-	-	-	-	-	-	-	-	-	-	-
AT1G09745	AT1G09745							-0.916591	-1.99291	-0.979112	1.15488e-05	1.89185e-05					0	-0.16371	-1.86499	0.000113779	0.000273582	0.0655277	0	0	0.000858978	0	0	0	0	0	0	0.0034441	0.00408744	0.0207654	0.0697339	0.00915998	0	0	0	0.00708362	0.0655277	0.232354	0.121944	0.0842232	0.194311	0.295227	0.0707979	0.0644067	0.0647325
AT1G09747	AT1G09747							0	0	0	-	-					0	0	0	-	-	0	-	-	-	-	-	-	-	-	-	-	-	-	-	-	-	-	-	-	-	-	-	-	-	-	-	-	-
AT1G09750	AT1G09750							-0.818518	-1.71657	-1.76569	1.50928e-21	4.30712e-21		Y			1.35375	2.27023	0.158812	2.02961e-10	8.04939e-10	0.898085	0.898085	0.341448	1.3924	0.316569	0.323357	0.381319	2.47434	0.83728	0.502247	0.0258056	0.00388183	0.10111	0	0	0.0070098	0.0860972	0.0242353	0	0.0146639	0.0132583	0.0509269	0	0.0164689	0.00795222	0.0559808	0.00369137	0.0104526
AT1G09753	AT1G09753							1.29022	2.25892	-0.0011629	3.01912e-08	5.55089e-08					2.82732	2.69032	2.22855	0.00548787	0.0106289	0.0603858	0.008925	0	0.00188029	0.00276573	0	0	0	0	0.0148599	0.0603858	0.00807124	0.0117599	0.00583281	0.00964376	0.00680411	0.0604996	0.081706	0.047271	0.00268656	0	0.0025894	0	0	0	0.00743349	0	0.00352401
AT1G09755	AT1G09755							-1.71481	0	-0.366356	0.894625	0.964911					-2.16587	0	1.50758	0.703261	0.842395	0.0015524	0	0.00332516	0.00241709	0.00609177	0.00483392	0	0	0	0	-	-	-	-	-	-	-	-	-	0.0015524	0	0.00191601	0	0	0	0	0	0.00353114
AT1G09757	AT1G09757							0	0	0	-	-					0	0	0	-	-	0	-	-	-	-	-	-	-	-	-	-	-	-	-	-	-	-	-	-	-	-	-	-	-	-	-	-	-
AT1G09760	U2A'							-0.985255	-0.155821	-0.577078	5.43604e-12	1.1574e-11					-1.55612	-0.915355	-0.890869	1.75564e-20	1.1945e-19	0.317819	0.317819	0.947485	0.585554	0.435669	0.884828	1.08557	0.717385	0.292729	0.221334	0.222721	0.476143	0.298957	0.234408	0.148221	0.740381	0.326522	0.250034	0.1599	0.106014	0.185692	0.155413	0.0544633	0.129255	0.278964	0.274714	0.0856106	0.0662111
AT1G09763	AT1G09763							0	0	0	-	-					0	0	0	-	-	0	-	-	-	-	-	-	-	-	-	-	-	-	-	-	-	-	-	-	-	-	-	-	-	-	-	-	-
AT1G09765	AT1G09765							0.247998	0.6769	-0.283312	0.862723	0.938178					2.01749	1.9102	1.50758	0.346704	0.464857	0.00348095	0.00321601	0	0.00260265	0	0	0	0	0.0134376	0	0.00348095	0	0.00214651	0	0	0	0	0.00574681	0.00363796	0.00157845	0	0.00178051	0	0	0	0	0.00387471	0
AT1G09767	AT1G09767							0	0	0	-	-					0	0	0	-	-	0	-	-	-	-	-	-	-	-	-	-	-	-	-	-	-	-	-	-	-	-	-	-	-	-	-	-	-
AT1G09770	ATCDC5, ATMYBCDC5, CDC5							-0.238941	1.35307	-0.105613	4.29436e-64	2.58452e-63					-0.777007	0.328631	-1.04289	3.65337e-20	2.45687e-19	0.766033	0.380269	0.651104	0.404273	0.304539	0.679131	0.589336	0.908048	0.287033	0.276769	0.766033	0.66472	0.352326	0.464168	0.478163	0.815047	1.19786	0.709302	0.609078	0.462028	0.878253	0.482787	0.597416	0.657001	1.24392	1.00771	0.429168	0.302576
AT1G09773	AT1G09773							1.81693	3.87141	1.14444	8.38451e-18	2.16384e-17					2.82732	2.46603	0.954295	0.00543093	0.0105257	0.0517921	0.0078988	0	0.00100991	0.000950706	0	0	0.0242398	0	0.00669146	0.0517921	0.00826648	0.00245525	0.00711954	0.0185252	0	0.0395873	0.0857379	0.0364099	0.0121877	0.00661944	0.00557031	0	0.00461906	0.00992545	0.06186	0.00668529	0
AT1G09775	AT1G09775							0	0	0	-	-					0	0	0	-	-	0	-	-	-	-	-	-	-	-	-	-	-	-	-	-	-	-	-	-	-	-	-	-	-	-	-	-	-
AT1G09777	AT1G09777							-1.09846	0.659973	0	0.948319	1					0	-1.4297	0	0.426067	0.55591	0.00530192	0	0	0.00115382	0.00191255	0	0	0	0	0	0.00530192	0.0182956	0.00343954	0	0.0187842	0.0179019	0	0	0.0109047	-	-	-	-	-	-	-	-	-
AT1G09780	iPGAM1							0.374112	-0.715882	-0.249767	1.58231e-06	2.70213e-06					-0.0257556	-0.667007	0.483847	0.00309757	0.00621362	1.27487	1.27487	1.2622	0.881956	0.67894	1.21595	1.36414	2.97439	1.36334	0.786699	0.203884	0.353056	0.417125	0.548069	0.125344	0.536546	0.671323	0.0802188	0.0721317	0.307883	0.203	0.350011	0.557033	0.124625	0.33253	0.440913	0.35925	0.213988
AT1G09783	AT1G09783							-1.5371	1.9055	-2.22972	0.000965209	0.00142382					-2.63947	-0.939733	-3.32616	0.0365404	0.0616562	0.0232728	0	0.00694744	0.00206257	0.0019871	0.00317015	0.0152723	0	0	0	0.0232728	0.0503514	0.00541621	0	0.045342	0.0543879	0.0437907	0.0287219	0.0108245	0	0.00587779	0.00259101	0	0	0.015592	0	0	0
AT1G09785	AT1G09785							0	0	0	-	-					0	0	0	-	-	0	-	-	-	-	-	-	-	-	-	-	-	-	-	-	-	-	-	-	-	-	-	-	-	-	-	-	-
AT1G09787	AT1G09787							0	0	0	-	-					0	0	0	-	-	0	-	-	-	-	-	-	-	-	-	-	-	-	-	-	-	-	-	-	-	-	-	-	-	-	-	-	-
AT1G09790	COBL6							0	0	-0.864012	0.967825	1					0	0	0	1	1	0	-	-	-	-	-	-	-	-	-	-	-	-	-	-	-	-	-	-	0	0	0.000622977	0	0	0	0	0	0
AT1G09793	AT1G09793							0	0	0	-	-					0	0	0	-	-	0	-	-	-	-	-	-	-	-	-	-	-	-	-	-	-	-	-	-	-	-	-	-	-	-	-	-	-
AT1G09794	AT1G09794				Y			0.983341	2.73666	-0.206296	8.44489e-141	9.99642e-140	Y				1.59969	0.468385	-1.25921	6.63971e-24	5.20608e-23	0.787191	0.0617309	0.0195442	0.028409	0.0449934	0.0168858	0.0254032	0.0420514	0.0899468	0.0557321	0.787191	0.616214	0.127177	0.218307	0.835755	0.439308	0.470345	0.735124	0.959767	0.313623	0.729873	0.363564	0.397762	0.728299	0.732474	0.684144	0.321922	0.176989
AT1G09795	ATATP-PRT2, ATP-PRT2, HISN1B							-0.689976	0.251005	-1.51244	2.74859e-49	1.35941e-48					-0.796231	-0.779919	-1.18467	8.60827e-23	6.42188e-22	0.454646	0.454646	0.773585	0.640731	0.327249	0.765723	0.790913	0.723434	0.211814	0.479777	0.408297	0.734294	0.38761	0.133258	0.392067	1.01006	0.699404	0.38001	0.296386	0.209074	0.436232	0.543394	0.274581	0.304546	0.653867	0.276245	0.204907	0.189559
AT1G09797	AT1G09797							-1.40517	0	-0.42621	0.735568	0.820359					-2.16587	0	-2.46236	0.0361813	0.0611081	0.00603762	0	0.00317594	0.00168724	0.00241308	0.00461699	0	0	0	0	-	-	-	-	-	-	-	-	-	0.00603762	0.0345965	0.00745089	0.0423526	0.0395206	0.0264584	0	0.0110242	0.0035181
AT1G09800	AT1G09800							-2.17721	0.405911	-2.31963	2.11263e-05	3.41926e-05					-1.59458	-0.805282	-2.72018	1.95043e-05	5.09307e-05	0.0366079	0.0111836	0.0349701	0.0466365	0.0310685	0.0335532	0.0380929	0.0243451	0.0175563	0.00513676	0.0366079	0.06862	0.0322218	0.0416075	0.0508472	0.0829412	0.0235373	0.057865	0.0293851	0.00559747	0.0408226	0.0290041	0	0.0109158	0.0902494	0.00746018	0.0109386	0
AT1G09803	AT1G09803							0	0	0	-	-					0	0	0	-	-	0	-	-	-	-	-	-	-	-	-	-	-	-	-	-	-	-	-	-	-	-	-	-	-	-	-	-	-
AT1G09805	AT1G09805							0	0	0	-	-					0	0	0	-	-	0	-	-	-	-	-	-	-	-	-	-	-	-	-	-	-	-	-	-	-	-	-	-	-	-	-	-	-
AT1G09807	AT1G09807							0	0	0	-	-					0	0	0	-	-	0	-	-	-	-	-	-	-	-	-	-	-	-	-	-	-	-	-	-	-	-	-	-	-	-	-	-	-
AT1G09810	ECT11							-2.29245	0.464541	0.924159	2.04883e-08	3.79763e-08					-1.82449	-0.143647	1.86038	0.000227829	0.000529645	0.0527378	0.0293828	0.0997164	0.1268	0.0504175	0.0774991	0.148681	0	0.0261617	0.0384967	0.0397094	0.039115	0.0313413	0.00638339	0	0.0706338	0.0607648	0.0422353	0.0288135	0.0527378	0.0116906	0.0253626	0.040473	0.00452672	0.0235302	0.0538302	0.0624411	0.0433663
AT1G09812	AT1G09812							-2.35646	-2.5601	-0.366356	0.000426872	0.000643692					1.08246	1.9102	-0.9557	0.405621	0.533131	0.0137223	0.0137223	0.00578996	0.0734866	0.0177198	0.00527211	0.00693126	0	0.0573363	0	0.00331175	0	0.030814	0	0	0	0	0.0055299	0.00342288	0.00154563	0.00299104	0.00189298	0	0.00480083	0	0	0	0.00351574
AT1G09813	AT1G09813							0	0	0	-	-					0	0	0	-	-	0	-	-	-	-	-	-	-	-	-	-	-	-	-	-	-	-	-	-	-	-	-	-	-	-	-	-	-
AT1G09815	POLD4				Y			-0.804096	2.03208	-0.320246	2.04866e-120	2.10687e-119					-1.7649	0.412536	-0.443153	1.94121e-23	1.49479e-22	0.909818	0.330663	1.09489	0.517423	0.225693	1.31962	0.599602	0.602397	0.26743	0.283444	0.909818	0.71492	0.250375	0.278491	0.656719	0.761818	0.650718	0.836805	1.06959	0.611204	0.776823	0.724262	0.508239	0.750532	0.820274	0.768681	0.632791	0.536399
AT1G09817	ath-MIR833b							0	0	0	-	-					0	0	0	-	-	0	-	-	-	-	-	-	-	-	-	-	-	-	-	-	-	-	-	-	-	-	-	-	-	-	-	-	-
AT1G09820	AT1G09820							-0.744433	0.778713	0.807696	0.065881	0.0848803					-0.294874	2.98122	3.97696	0.138173	0.206369	0.0209145	0.0209145	0.0261712	0.0328511	0.0288398	0.0141815	0.0525956	0.0482953	0.0269168	0.0112257	0.00869415	0	0.00549057	0.00795729	0	0	0.0166649	0.00573116	0.006971	0.0100381	0	0.00572713	0.0539321	0	0	0.0460442	0.00353452	0.00353411
AT1G09823	AT1G09823							0	0	0	-	-					0	0	0	-	-	0	-	-	-	-	-	-	-	-	-	-	-	-	-	-	-	-	-	-	-	-	-	-	-	-	-	-	-
AT1G09825	AT1G09825							-0.916591	0	0	0.98336	1					0	0	0	1	1	0	0	0	0.000992888	0.00736077	0	0	0	0	0	-	-	-	-	-	-	-	-	-	-	-	-	-	-	-	-	-	-
AT1G09827	AT1G09827							0	0	0	-	-					0	0	0	-	-	0	-	-	-	-	-	-	-	-	-	-	-	-	-	-	-	-	-	-	-	-	-	-	-	-	-	-	-
AT1G09830	PUR2							-1.2315	-1.49337	-0.588153	1.05089e-09	2.05649e-09					-1.16893	-0.993918	0.612983	0.00148703	0.00311461	0.0909336	0.0909336	0.192408	0.182721	0.0861597	0.194957	0.186791	0.130551	0.0329046	0.103499	0.0284991	0.0616385	0.0969155	0.0599459	0.0113153	0.102189	0.0502945	0.022927	0.0222369	0.0481853	0.0265697	0.0669132	0.0583564	0.018942	0.039176	0.0464017	0.0448205	0.0519239
AT1G09833	AT1G09833							0	0	0	-	-					0	0	0	-	-	0	-	-	-	-	-	-	-	-	-	-	-	-	-	-	-	-	-	-	-	-	-	-	-	-	-	-	-
AT1G09835	AT1G09835							-2.06011	2.36119	-0.843052	0.0146229	0.0199134					0	0.287274	1.50758	0.94695	1	0.00517926	0	0	0.00311831	0.00133337	0	0	0	0	0	0.00517926	0.00562023	0	0	0.012595	0	0.00781146	0.00594457	0.00354167	0.00118648	0	0.00289768	0	0	0	0.00775502	0	0
AT1G09837	AT1G09837							0	0	0	-	-					0	0	0	-	-	0	-	-	-	-	-	-	-	-	-	-	-	-	-	-	-	-	-	-	-	-	-	-	-	-	-	-	-
AT1G09840	ASKk, AtHIR1, ATSK41, SK41							-1.66159	0.558398	-0.150893	1.46455e-05	2.38751e-05					-0.916114	1.79096	-0.465709	0.00402193	0.00795981	0.0595412	0.0515824	0.096958	0.155951	0.164252	0.102411	0.0849404	0.107086	0.0561099	0.0349867	0.0595412	0.0200865	0.0452423	0.00562962	0.0236677	0.0172009	0.0550249	0.0586692	0.0620805	0.0425278	0.0512465	0.0444671	0.0151523	0.0438305	0.063503	0.0897173	0.0413359	0.0272098
AT1G09843	AT1G09843							0	0	0	-	-					0	0	0	-	-	0	-	-	-	-	-	-	-	-	-	-	-	-	-	-	-	-	-	-	-	-	-	-	-	-	-	-	-
AT1G09845	AT1G09845							-2.63206	0	0	0.805989	0.88658					0	0	0	1	1	0	0	0	0.00560365	0.0127321	0	0	0	0	0	-	-	-	-	-	-	-	-	-	-	-	-	-	-	-	-	-	-
AT1G09847	AT1G09847							0	0	0	-	-					0	0	0	-	-	0	-	-	-	-	-	-	-	-	-	-	-	-	-	-	-	-	-	-	-	-	-	-	-	-	-	-	-
AT1G09850	XBCP3				Y			0.275391	1.65562	1.0198	2.03069e-23	6.06281e-23					0.741875	1.03776	1.27403	4.05585e-05	0.000102449	0.233816	0.174158	0.0988363	0.127767	0.146686	0.102673	0.0903812	0.223418	0.107087	0.187757	0.233816	0.112654	0.080089	0.0705986	0.0565527	0.15786	0.231067	0.289919	0.200658	0.206039	0.0696246	0.0900722	0.097077	0.0375307	0.122666	0.161303	0.187526	0.238763
AT1G09853	AT1G09853							0	-0.951966	0	0.908508	0.975847					0	1.25054	0	0.969658	1	0.00186142	-	-	-	-	-	-	-	-	-	0.00186142	0	0.0049727	0	0	0	0.00862318	0	0	-	-	-	-	-	-	-	-	-
AT1G09855	AT1G09855							0	0	-1.05816	0.904486	0.972924					0	0	1.50758	0.972021	1	0.00120541	-	-	-	-	-	-	-	-	-	-	-	-	-	-	-	-	-	-	0.00120541	0	0.00353472	0	0	0	0	0	0.00274187
AT1G09857	AT1G09857							0	0	0	-	-					0	0	0	-	-	0	-	-	-	-	-	-	-	-	-	-	-	-	-	-	-	-	-	-	-	-	-	-	-	-	-	-	-
AT1G09860	ATPUP16, PUP16							0	0	0	-	-					0	0	0	-	-	0	-	-	-	-	-	-	-	-	-	-	-	-	-	-	-	-	-	-	-	-	-	-	-	-	-	-	-
AT1G09863	AT1G09863				Y			0.119871	3.11617	1.23455	1.41748e-31	5.10112e-31					1.02639	1.03784	-0.672245	0.00471742	0.00923464	0.155449	0.0181822	0.00875632	0.0148312	0.0213787	0.0127294	0	0.0204945	0.0395371	0.00905658	0.155449	0.0731875	0.0176459	0.00562962	0.088762	0.0606376	0.101116	0.176	0.166978	0.0431212	0.0597861	0.0158031	0	0.0542101	0.0690016	0.0229821	0.0514523	0.04241
AT1G09865	AT1G09865							-2.5089	0	0	0.798637	0.879619					-1.45611	0	0	0.952851	1	0	0	0.00214211	0.00457873	0.00099262	0.00311407	0	0	0	0	-	-	-	-	-	-	-	-	-	-	-	-	-	-	-	-	-	-
AT1G09867	AT1G09867							-0.643782	-2.57382	0.0862537	0.279745	0.337407					2.01749	0	-1.01454	0.29809	0.407638	0.0104828	0.00393391	0	0.00548088	0	0	0	0.0245776	0	0	0	0	0.00704936	0.00612542	0	0	0	0	0	0.0104828	0.0200647	0.00884853	0	0.0269589	0.00867076	0.00759947	0.0148628	0.00742759
AT1G09870	AT1G09870							-0.140576	0.277668	0.67315	0.000160803	0.000248405					-0.129636	-0.891474	-0.447314	2.09645e-06	6.00861e-06	0.326302	0.203109	0.220669	0.2047	0.236965	0.197241	0.272302	0.47152	0.254239	0.111204	0.15982	0.312545	0.157939	0.0718143	0.253729	0.359939	0.293283	0.188532	0.0829735	0.326302	0.386999	0.184397	0.147406	0.287311	0.551752	0.277951	0.308619	0.359513
AT1G09873	AT1G09873							0	0	0	-	-					0	0	0	-	-	0	-	-	-	-	-	-	-	-	-	-	-	-	-	-	-	-	-	-	-	-	-	-	-	-	-	-	-
AT1G09875	AT1G09875							0	0	0	-	-					0	0	0	-	-	0	-	-	-	-	-	-	-	-	-	-	-	-	-	-	-	-	-	-	-	-	-	-	-	-	-	-	-
AT1G09877	AT1G09877							0	0	0	-	-					0	0	0	-	-	0	-	-	-	-	-	-	-	-	-	-	-	-	-	-	-	-	-	-	-	-	-	-	-	-	-	-	-
AT1G09880	AT1G09880							-3.08434	0	-2.51489	0.636367	0.721338					0	0	0	1	1	0	0	0	0.00818335	0	0	0	0	0	0	-	-	-	-	-	-	-	-	-	0	0	0.00356392	0	0	0	0	0	0
AT1G09883	AT1G09883							0	0	0	-	-					0	0	0	-	-	0	-	-	-	-	-	-	-	-	-	-	-	-	-	-	-	-	-	-	-	-	-	-	-	-	-	-	-
AT1G09885	AT1G09885							-0.638774	0.0533297	-1.4141	0.311539	0.373483					0.546887	0.975015	2.70707	0.298351	0.407934	0.0339113	0.0185574	0.0121968	0.0296186	0.00480891	0.0122441	0.0120927	0	0.0123176	0.0259894	0.0339113	0.018053	0.0364381	0	0.0404569	0	0.0273961	0.0349867	0.0361449	0.00420386	0	0.0116743	0	0	0	0	0.00658849	0.00345718
AT1G09887	AT1G09887							0	0	0	-	-					0	0	0	-	-	0	-	-	-	-	-	-	-	-	-	-	-	-	-	-	-	-	-	-	-	-	-	-	-	-	-	-	-
AT1G09890	AT1G09890							-3.34058	-3.44727	-3.03136	0.183859	0.226442					0	0	0	1	1	0	0	0	0.0102996	0	0	0	0	0	0	0	0	0.0142453	0	0	0	0	0	0	0	0	0.00519497	0	0	0	0	0	0
AT1G09893	U5-9							0	0	0	-	-					0	0	0	-	-	0	-	-	-	-	-	-	-	-	-	-	-	-	-	-	-	-	-	-	-	-	-	-	-	-	-	-	-
AT1G09897	AT1G09897							0	0	0	-	-					0	0	0	-	-	0	-	-	-	-	-	-	-	-	-	-	-	-	-	-	-	-	-	-	-	-	-	-	-	-	-	-	-
AT1G09900	AT1G09900							-1.13804	-1.08592	-2.22512	0.000122486	0.000190214					-0.271596	-1.11059	-0.234723	0.612816	0.756113	0.054178	0.054178	0.0682557	0.117011	0.0351093	0.0636833	0.0783328	0	0.0361734	0.0757908	0.00876786	0.0228632	0.0254426	0	0.0118599	0.0317295	0.00834828	0.00576685	0.010793	0.00249073	0.00287339	0.0151433	0	0	0.00762223	0.0162798	0	0
AT1G09903	AT1G09903							0	0	0	-	-					0	0	0	-	-	0	-	-	-	-	-	-	-	-	-	-	-	-	-	-	-	-	-	-	-	-	-	-	-	-	-	-	-
AT1G09905	AT1G09905							0	0	0.489571	0.982992	1					0	0	1.50758	0.972021	1	0.00151713	-	-	-	-	-	-	-	-	-	-	-	-	-	-	-	-	-	-	0.00151713	0	0.000761905	0	0	0	0	0.00372419	0
AT1G09907	AT1G09907							0	0	0	-	-					0	0	0	-	-	0	-	-	-	-	-	-	-	-	-	-	-	-	-	-	-	-	-	-	-	-	-	-	-	-	-	-	-
AT1G09910	AT1G09910							-0.626682	-0.0981047	-0.300392	0.161977	0.200728					-0.23937	-0.143647	-0.286898	0.752447	0.890825	0.0475616	0.0475616	0.0589666	0.0698742	0.106562	0.0493077	0.0802537	0.0428928	0.0994906	0.0281133	0.0356675	0.0433763	0.0459361	0.132791	0.0192782	0.0627945	0.0532155	0.0347083	0.0284644	0.0377934	0.0392375	0.0419308	0.0972801	0.0293483	0.0555812	0.0616678	0.0310952	0.0356915
AT1G09913	AT1G09913							-1.10437	0.983698	0.32608	8.42751e-08	1.52102e-07		Y			1.25363	2.13086	-0.13241	0.000111651	0.000268715	0.150345	0.038013	0.0142027	0.0673334	0.0181702	0.0175519	0.00682124	0.0241844	0.0654418	0.0307686	0.150345	0.0341171	0.0830274	0.0265132	0.0176438	0.0473913	0.19858	0.114613	0.150825	0.0413675	0.0425208	0.0313157	0	0.0388249	0.0486291	0.054415	0.0548429	0.0243401
AT1G09915	AT1G09915							0.0498098	-0.224435	-0.0109809	0.976389	1					0.522272	0.697577	-0.0543999	0.514348	0.652149	0.0486206	0.036274	0.0258693	0.0305773	0.0233519	0.0314869	0.0134886	0	0.0710273	0.0320925	0.0143281	0.00943367	0.0198131	0	0	0.0170353	0	0.0118867	0.0221854	0.0486206	0.0426758	0.0444291	0.0137722	0.0334104	0.0579887	0.0162739	0.0461026	0.0622107
AT1G09917	AT1G09917							-0.465108	0	0	0.995586	1					0	0	0	1	1	0	0	0	0.000351469	0.00223765	0	0	0	0	0	-	-	-	-	-	-	-	-	-	-	-	-	-	-	-	-	-	-
AT1G09920	AT1G09920				Y			0.439072	1.92124	0.0607805	1.12801e-90	8.98732e-90					0.694782	0.45019	-0.732361	7.57492e-15	3.9458e-14	0.753739	0.308696	0.188308	0.208591	0.216782	0.165266	0.23909	0.353621	0.424736	0.250484	0.753739	0.597998	0.226263	0.214274	0.489022	0.685811	0.76771	0.718044	0.769409	0.42542	0.658091	0.396198	0.431194	0.566946	0.808725	0.638559	0.495045	0.28673
AT1G09923	AT1G09923							0	0	0	-	-					0	0	0	-	-	0	-	-	-	-	-	-	-	-	-	-	-	-	-	-	-	-	-	-	-	-	-	-	-	-	-	-	-
AT1G09925	AT1G09925				Y			0.163837	2.77621	-0.0657937	2.10789e-30	7.39642e-30	Y	Y			3.72193	2.366	1.1169	3.22258e-07	9.90948e-07	0.155497	0.0141205	0	0.0110806	0.00575846	0	0	0.0478291	0	0.010764	0.155497	0.031001	0.0233079	0.0110665	0.0600987	0.00755421	0.0664542	0.179505	0.180318	0.111689	0.0412974	0.106199	0.0426947	0.0521118	0.0234247	0.142103	0.0782847	0.132058
AT1G09927	AT1G09927							-1.74315	0	-1.018	0.454464	0.53057					-0.148379	0	-2.46328	0.615025	0.758358	0.00395124	0.00395124	0.00331084	0.0129826	0.00313761	0.00481309	0	0	0	0.00657872	-	-	-	-	-	-	-	-	-	0	0.00365324	0.000730882	0	0	0.00969093	0	0	0
AT1G09930	ATOPT2, OPT2							-0.708439	-1.42847	-1.37129	0.353501	0.42027					0	-0.82337	1.50758	0.86506	0.984552	0.00209749	0	0	0.000702357	0	0	0	0	0	0	0.00209749	0.00473771	0.00843674	0	0.0106172	0	0	0	0.00431399	0.00124364	0	0.00464158	0	0	0	0.00812859	0	0
AT1G09932	AT1G09932							-2.70979	-5.12776	-1.11459	9.19508e-34	3.46943e-33					-1.26323	-3.09253	0.0404968	1.83836e-07	5.76376e-07	0.199375	0.00379485	0.00938654	0.0267948	0.0141842	0.0136456	0	0	0	0.00631832	0.0125368	0.123956	0.576714	0.455515	0.240904	0.0297188	0.0154259	0	0.0189362	0.199375	0.179067	0.390786	0.370118	0.193295	0.155553	0.136126	0.182955	0.236601
AT1G09935	AT1G09935							0	0	-1.15713	0.954619	1					0	0	0	1	1	0	-	-	-	-	-	-	-	-	-	-	-	-	-	-	-	-	-	-	0	0	0.000943875	0	0	0	0	0	0
AT1G09937	AT1G09937							0	0	0	-	-					0	0	0	-	-	0	-	-	-	-	-	-	-	-	-	-	-	-	-	-	-	-	-	-	-	-	-	-	-	-	-	-	-
AT1G09940	HEMA2							-0.0119066	-1.16187	-1.06916	3.96881e-122	4.12547e-121					0.858887	-1.61139	-0.731408	1.94613e-56	3.62667e-55	1.9081	0.482522	0.264078	0.407948	0.260231	0.338894	0.0991901	0.106439	0.383476	0.622214	0.689485	2.29755	1.74805	2.03905	2.74584	1.93632	0.704893	0.639012	0.713573	1.9081	2.8138	3.62944	3.31083	2.81851	2.80601	0.839011	2.18301	2.02542
AT1G09943	AT1G09943							-1.5988	-1.70121	-0.122075	0.492974	0.572018					-2.16587	-2.07391	2.22855	0.319844	0.432998	0.00330996	0	0.00502212	0.00219396	0.00301109	0	0.0160904	0	0	0	0	0.00413269	0.00368673	0	0	0.0074628	0	0	0	0.00330996	0	0.00304361	0	0	0	0	0.00812513	0
AT1G09945	AT1G09945							-1.13632	0	0	0.793408	0.875023					1.17702	0	0	0.856711	0.979623	0.00969047	0.00969047	0.00314218	0.0220507	0.00508284	0	0.0100673	0.0176924	0	0.0114194	-	-	-	-	-	-	-	-	-	-	-	-	-	-	-	-	-	-
AT1G09947	U4-9							0	0	0	-	-					0	0	0	-	-	0	-	-	-	-	-	-	-	-	-	-	-	-	-	-	-	-	-	-	-	-	-	-	-	-	-	-	-
AT1G09950	RAS1							-2.1534	-3.94803	-1.93927	1.14885e-37	4.65499e-37					-0.3282	-3.48484	-2.48943	5.04941e-22	3.65071e-21	0.103213	0.103213	0.131092	0.433068	0.373423	0.15746	0.0729806	0.223456	0.0249134	0.102369	0.0387157	0.495304	0.732344	0.159981	0.171282	0.7564	0.103758	0.0253878	0.0180057	0.0241443	0.129392	0.0876731	0.0145622	0.067092	0.232355	0.031981	0.0209315	0.0243941
AT1G09953	AT1G09953							0	0	0	-	-					0	0	0	-	-	0	-	-	-	-	-	-	-	-	-	-	-	-	-	-	-	-	-	-	-	-	-	-	-	-	-	-	-
AT1G09955	AT1G09955							0	0	0	-	-					0	0	0	-	-	0	-	-	-	-	-	-	-	-	-	-	-	-	-	-	-	-	-	-	-	-	-	-	-	-	-	-	-
AT1G09957	AT1G09957							0	0	0	-	-					0	0	0	-	-	0	-	-	-	-	-	-	-	-	-	-	-	-	-	-	-	-	-	-	-	-	-	-	-	-	-	-	-
AT1G09960	ATSUC4, ATSUT4, SUC4, SUT4		Y					-0.150673	-0.079778	1.47477	1.89316e-09	3.66913e-09	Y	Y	Y	Y	2.18612	3.77794	1.73163	6.63837e-16	3.64365e-15	0.194733	0.119707	0.0240078	0.125813	0.0321459	0.0276628	0.0159526	0.0676677	0.149865	0.121559	0.194733	0.0129118	0.224615	0.0109505	0.0201491	0.00708	0.479351	0.109608	0.120533	0.159306	0.0393875	0.0494944	0	0.0157762	0.0784099	0.181608	0.114674	0.192901
AT1G09963	AT1G09963							0	0	0	-	-					0	0	0	-	-	0	-	-	-	-	-	-	-	-	-	-	-	-	-	-	-	-	-	-	-	-	-	-	-	-	-	-	-
AT1G09965	AT1G09965							0	0	0	-	-					0	0	0	-	-	0	-	-	-	-	-	-	-	-	-	-	-	-	-	-	-	-	-	-	-	-	-	-	-	-	-	-	-
AT1G09967	AT1G09967							0	0	0	-	-					0	0	0	-	-	0	-	-	-	-	-	-	-	-	-	-	-	-	-	-	-	-	-	-	-	-	-	-	-	-	-	-	-
AT1G09970	LRR XI-23, RLK7				Y	Y		1.0942	1.9317	2.33249	0	0	Y	Y			3.48576	2.15404	1.56051	3.51665e-201	4.38655e-199	7.3572	0.894467	0.0691416	0.344299	0.196495	0.0765567	0.0527995	0.0384161	0.178286	1.40798	5.02586	1.1702	1.43539	0.779091	1.59206	0.830256	2.06508	5.47969	6.06226	7.3572	2.24224	1.34951	1.19237	2.50927	1.80091	4.30001	6.98482	8.76619
AT1G09973	AT1G09973							0	0	-0.864012	0.967825	1					0	0	0	1	1	0	-	-	-	-	-	-	-	-	-	-	-	-	-	-	-	-	-	-	0	0	0.000564907	0	0	0	0	0	0
AT1G09975	AT1G09975		Y	Y	Y	Y	Y	5.46773	4.43102	3.48122	2.55293e-167	3.58756e-166					0.306401	0.0529214	1.51369	0.752756	0.891011	0.170737	0.170737	0.14463	0.00250406	0.00318869	0.0517969	0.349226	0.271745	0.423601	0.0430585	0.0516423	0.0519171	0.00138131	0	0.0100647	0.0856417	0.190978	0.0227758	0.00746961	0.0103342	0.00306287	0.000324765	0	0.00491613	0	0.0382096	0.00738275	0.00336831
AT1G09977	AT1G09977							0	0	0	-	-					0	0	0	-	-	0	-	-	-	-	-	-	-	-	-	-	-	-	-	-	-	-	-	-	-	-	-	-	-	-	-	-	-
AT1G09980	AT1G09980				Y			-0.310079	2.82335	0.0382066	1.62092e-51	8.27985e-51					-0.462545	0.683907	-0.51427	0.000298155	0.000682267	0.270721	0.145114	0.193638	0.160339	0.15539	0.188614	0.204711	0.210999	0.197969	0.106494	0.270721	0.184591	0.0406138	0.0401906	0.119047	0.237406	0.221212	0.268507	0.294058	0.0917244	0.116825	0.0848644	0.0558369	0.0958781	0.151445	0.156679	0.0938299	0.0671686
AT1G09983	AT1G09983							0	0	0	-	-					0	0	0	-	-	0	-	-	-	-	-	-	-	-	-	-	-	-	-	-	-	-	-	-	-	-	-	-	-	-	-	-	-
AT1G09985	AT1G09985							-0.521878	2.31425	0.0922272	0.00126803	0.00185764					0.703415	-0.0763522	-0.619083	0.808195	0.937714	0.019966	0.00978901	0.00468717	0.013706	0.0143485	0.00446204	0.00518333	0.018203	0.0287279	0	0.019966	0.0252883	0.00336588	0	0.00964376	0.0378946	0.050175	0.0114474	0.0117739	0.00402617	0.00600678	0.00369432	0	0	0.0159341	0.0163519	0	0.00346748
AT1G09987	AT1G09987							-2.4764	-2.67902	-1.15713	0.107775	0.1362					0	-2.07391	0	0.660268	0.798815	0	0	0	0.00484754	0.0030487	0	0	0	0	0	0	0.00397213	0.00781745	0	0.00890156	0	0	0	0	0	0	0.00083875	0	0	0	0	0	0
AT1G09993	AT1G09993							0	0	0	-	-					0	0	0	-	-	0	-	-	-	-	-	-	-	-	-	-	-	-	-	-	-	-	-	-	-	-	-	-	-	-	-	-	-
AT1G09995	AT1G09995							-0.276368	1.49113	0.312526	2.7147e-12	5.83778e-12					-0.29036	0.345521	0.553002	0.344304	0.462013	0.144995	0.0989796	0.121561	0.106495	0.172746	0.112268	0.142042	0.13801	0.0945051	0.090361	0.144995	0.124061	0.0586225	0.0899296	0.115783	0.130732	0.14795	0.113921	0.162723	0.0408273	0.0251572	0.0315819	0	0.0289171	0.0189434	0.0637111	0.0365373	0.0368389
AT1G09997	AT1G09997							0	0	0	-	-					0	0	0	-	-	0	-	-	-	-	-	-	-	-	-	-	-	-	-	-	-	-	-	-	-	-	-	-	-	-	-	-	-
AT1G10000	AT1G10000							-1.02305	0.01724	0.437665	0.825099	0.904685					0.561376	1.25054	2.22855	0.760836	0.893685	0.00328694	0.00280219	0.0015352	0.0074039	0.0134024	0.00223178	0	0	0	0.00466557	0.00170876	0	0.00237071	0.0476013	0	0	0	0	0.00351447	0.00328694	0	0.00176007	0	0	0	0	0	0.00747659
AT1G10010	AAP8, ATAAP8							-0.465108	0	0	0.995586	1					0	0	0	1	1	0	0	0	0.000436694	0.000886469	0	0	0	0	0	-	-	-	-	-	-	-	-	-	-	-	-	-	-	-	-	-	-
AT1G10020	AT1G10020							-1.46781	-0.127986	-1.27471	3.6995e-11	7.65402e-11					-1.38737	-0.818468	-0.1633	5.74865e-05	0.000142784	0.0932141	0.0932141	0.253259	0.249532	0.306307	0.252284	0.25541	0.0739171	0.15576	0.0734337	0.0593197	0.110399	0.0773128	0.080183	0.0518643	0.157565	0.103858	0.0753366	0.0297312	0.0343	0.0334795	0.0782396	0.101798	0.0345986	0.0316299	0.0609127	0.0214745	0.0369229
AT1G10030	ERG28							-0.418766	-1.33991	-1.39531	3.9951e-13	8.84282e-13					-0.677069	-1.43397	-1.17937	1.84859e-09	6.8143e-09	0.440932	0.440932	0.688696	0.533805	0.503474	0.657697	0.757015	0.873469	0.4877	0.307026	0.0590747	0.169181	0.180317	0.228002	0.0952358	0.228765	0.15839	0.0291567	0.0333141	0.0243669	0.0511744	0.059675	0.108181	0.0435238	0.0638185	0.0306011	0.0149308	0.0309409
AT1G10040	AT1G10040				Y			0.982413	2.72212	-0.932326	3.59282e-28	1.19766e-27					0.895094	-1.61921	-2.34356	5.64228e-18	3.44038e-17	0.128163	0.108107	0.0541564	0.044755	0.164891	0.0386817	0.0882611	0.0674967	0.105488	0.119973	0.128163	0.445073	0.0200444	0.0552079	0.814993	0.146993	0.0969708	0.0819514	0.170329	0.0415573	0.199285	0.0741855	0.137342	0.220794	0.163737	0.038884	0.0533517	0.0315587
AT1G10050	AT1G10050				Y			1.25923	3.19563	0.639237	3.70244e-137	4.2694e-136					0.796381	0.457222	-0.522453	3.32214e-07	1.01994e-06	0.584176	0.125216	0.0720834	0.0457911	0.0389855	0.077321	0.0605404	0.0882639	0.135406	0.131004	0.584176	0.454437	0.0690687	0.0136999	0.65602	0.292002	0.455717	0.586729	0.639643	0.225087	0.288329	0.133672	0.0409505	0.213552	0.411913	0.259742	0.213412	0.223845
AT1G10060	ATBCAT-1, BCAT-1, BCAT1		Y	Y	Y	Y	Y	7.64454	6.49453	3.67004	0	0	Y				3.86664	0.684483	-1.56308	1.10894e-159	8.46331e-158	5.32456	3.92459	0.246493	0.0166981	0.0271644	0.11788	0.529944	0.560218	4.39265	4.63467	5.32456	3.49911	0.0658236	0.0478656	2.20233	4.54405	5.30354	6.3003	4.736	0.80964	2.20007	0.0645982	0.156498	1.87245	2.74153	1.59854	0.686412	0.649282
AT1G10070	ATBCAT-2, BCAT-2, BCAT2				Y			-0.536089	1.70076	-1.4345	8.17258e-09	1.54281e-08	Y				3.72193	0.697577	-1.12172	3.33265e-07	1.02303e-06	0.138096	0.0141085	0	0.0192646	0.0149743	0	0	0.0251953	0	0.0167758	0.0138999	0.00846865	0.00360669	0	0	0.0152927	0.00759603	0.0113802	0.0182426	0.138096	0.250804	0.334125	0.138941	0.298814	0.171458	0.107738	0.129299	0.156813
AT1G10090	AT1G10090							0.598394	0.6837	0.2103	2.5052e-05	4.04054e-05					1.37008	-1.53176	-1.39043	2.18513e-36	2.58659e-35	0.204501	0.135942	0.04915	0.0741607	0.108547	0.0564057	0.033159	0.0246093	0.124387	0.170216	0.200616	0.634904	0.134171	0.113843	0.864538	0.449864	0.222031	0.216406	0.181433	0.204501	0.46579	0.157196	0.120111	0.424313	0.534339	0.100617	0.169275	0.273294
AT1G10095	AT1G10095							-1.49324	0.810606	-0.13101	0.238048	0.289584					-1.88453	-1.04887	-1.15528	0.140255	0.209116	0.0226234	0.00263143	0.0174717	0.0110418	0.007091	0.0152221	0.0224294	0	0	0.00438127	0.0226234	0.0568351	0.0123295	0	0.0590005	0.0550903	0.0366181	0.023464	0.0158951	0.00352813	0.00939323	0.0044036	0	0.00455518	0.0173891	0.0230604	0	0
AT1G10100	AT1G10100							0	0	0	-	-					0	0	0	-	-	0	-	-	-	-	-	-	-	-	-	-	-	-	-	-	-	-	-	-	-	-	-	-	-	-	-	-	-
AT1G10110	AtFDB1							-1.873	3.37836	-1.60892	4.79053e-08	8.74125e-08					-1.45611	0.820775	0	0.697124	0.836642	0.030567	0	0.00222012	0.00276773	0.00222771	0.00322747	0	0	0	0	0.030567	0.0173579	0.00189331	0.00562962	0	0.0313449	0	0.0348179	0.041533	0	0	0.00143444	0	0	0	0	0	0
AT1G10120	CIB4							-0.617812	-2.74004	-1.53853	3.31968e-06	5.58723e-06					-0.156163	-0.530338	-2.41248	0.0100215	0.0185904	0.137763	0.137763	0.157942	0.197865	0.122692	0.163304	0.146125	0.123381	0.237885	0.101699	0.00559111	0.00886663	0.052722	0.11228	0	0.0160113	0.0177863	0	0.00360284	0.00745558	0.04448	0.0240872	0	0.0322185	0.0647446	0.0151346	0.0126176	0
AT1G10130	ATECA3, ECA3							0.177816	-0.186205	0.769758	0.123187	0.154649					0.152513	-1.04013	1.13834	0.0438357	0.0728325	0.131809	0.131809	0.106588	0.0984469	0.115491	0.118649	0.0800069	0.143899	0.220244	0.0933486	0.0361194	0.0849069	0.0460073	0.0707414	0.0781542	0.0903482	0.126194	0.00575252	0.0147369	0.0481344	0.018006	0.0252083	0	0.0147878	0.0233249	0.0393434	0.0348166	0.0635344
AT1G10140	AT1G10140				Y			-2.32605	3.17434	-0.957023	0	0					-0.397428	0.677053	-1.16901	2.11018e-42	2.92813e-41	2.34142	0.019355	0.0279946	0.0977515	0.055876	0.0247806	0.0350781	0	0	0.0322256	2.34142	1.52898	0.283026	0.194217	2.65934	0.61814	0.777324	1.95972	3.26973	1.62185	3.14939	2.82987	2.76913	3.69355	2.25004	0.762556	1.80728	1.74908
AT1G10150	AT1G10150				Y			-0.937209	2.73958	-0.939447	1.12026e-179	1.65865e-178					-0.25734	0.225575	-1.77712	1.38802e-39	1.78018e-38	1.00067	0.0720168	0.0838171	0.126705	0.118677	0.0906239	0.0688156	0.0500331	0.131145	0.054314	1.00067	0.914323	0.164513	0.178846	1.22341	0.665264	0.715116	0.864645	1.2108	0.337721	1.02544	0.59768	0.254449	0.88831	1.25208	0.224511	0.332384	0.382065
AT1G10155	ATPP2-A10, PP2-A10							-1.65797	0.411906	-0.798659	0.429619	0.504076					0	0.596183	0.028073	0.9702	1	0.0520844	0	0	0.00231975	0.00232924	0	0	0	0	0	0.0520844	0.0357833	0.0376312	0.020806	0.0383377	0.033725	0.0514463	0.0943718	0.0264555	0.0138414	0.0119556	0.0234658	0.0417669	0.00984428	0.0154449	0.0244754	0.0171094	0.00711247
AT1G10160	AT1G10160							-0.643474	0.352483	-1.71466	1.17479e-07	2.10636e-07					-0.384507	-0.102581	-2.2948	1.26578e-12	5.8107e-12	0.204119	0.0319998	0.0443867	0.0503266	0.0666167	0.0524054	0.0267143	0.0382935	0.0259114	0.0327486	0.204119	0.240319	0.165706	0.0956317	0.320724	0.175529	0.258313	0.236065	0.160483	0.0544569	0.24684	0.176446	0.136968	0.148808	0.408858	0.0803862	0.0678416	0.0330307
AT1G10170	ATNFXL1, NFXL1			Y	Y			2.13085	2.52588	-0.869711	0	0	Y				2.56404	0.583672	-1.58679	9.35037e-75	2.39446e-73	3.96138	1.51318	0.254279	0.297536	0.259574	0.258341	0.245328	0.325371	0.834315	2.10024	3.96138	2.92785	0.763666	0.546318	3.69002	2.31369	4.15387	4.91629	3.29078	0.609469	1.68454	1.06119	1.35488	1.54722	1.91151	0.88468	0.646213	0.479644
AT1G10180	EXO84C							-0.561268	-0.840139	-2.69586	3.54e-07	6.21315e-07					-1.08094	-1.58799	-1.67408	5.14635e-06	1.42059e-05	0.110831	0.110831	0.239567	0.150686	0.115638	0.247238	0.22266	0.25957	0.124282	0.0658334	0.0257912	0.0902946	0.0566951	0.0578146	0	0.163054	0.0864736	0.0124136	0.0070472	0.00605752	0.0221724	0.0462095	0.0314456	0.0155222	0.0331633	0.0150218	0.00303561	0.00573803
AT1G10190	AT1G10190							0	0	0	-	-					0	0	0	-	-	0	-	-	-	-	-	-	-	-	-	-	-	-	-	-	-	-	-	-	-	-	-	-	-	-	-	-	-
AT1G10200	AtWLIM1, WLIM1							-1.55098	-2.41612	-2.4665	1.19231e-57	6.64494e-57					-1.04265	-0.0475679	-1.5018	4.71385e-10	1.81973e-09	0.334692	0.334692	0.732441	0.993103	1.14278	0.915227	0.329596	0.283676	0.554647	0.26064	0.047062	0.0574423	0.315649	0.507201	0.0810938	0.038384	0.159557	0.0362771	0.00372587	0.0324944	0.0870153	0.169892	0.87299	0.0675015	0.119266	0.0464362	0.0363281	0.0240901
AT1G10210	ATMPK1, MPK1	MAPK Kinase						-0.230237	0.75575	-1.33542	0.00264373	0.00379532					1.1401	-1.1261	-0.968434	0.00125453	0.00265691	0.0440238	0.0440238	0.0211056	0.0484851	0.0454522	0.0181215	0.0276822	0.0434674	0.107057	0.0190547	0.0418043	0.0906096	0.0246819	0.0176459	0.0641039	0.111968	0.11297	0.0293503	0.0178402	0.0143922	0.028132	0.0374319	0.0283344	0.0142674	0.051046	0.0309007	0.0120895	0.0107807
AT1G10220	AT1G10220			Y	Y			5.02175	6.84313	-0.559049	2.72561e-135	3.09985e-134	Y	Y			5.33513	3.58864	0.588075	2.77347e-16	1.55918e-15	0.21593	0.128581	0.00222749	0.00223599	0.000911093	0	0.00713668	0	0.243388	0.1171	0.21593	0.0166584	0.000646496	0	0.0181664	0.0154432	0.0726031	0.212448	0.281697	0.0216109	0.0122868	0.0304456	0	0.0197212	0	0.0158386	0.0208115	0.0243605
AT1G10225	AT1G10225							1.20122	3.90254	-0.689974	2.62851e-09	5.06261e-09					2.01749	0.648049	-2.02382	0.152959	0.225808	0.0265997	0.0035767	0	0.000837369	0	0	0	0	0	0.00595512	0.0265997	0.0168349	0.000571944	0	0.0186773	0.0153503	0.00770224	0.00586772	0.0476935	0.00260548	0.0117118	0.00477463	0	0.0187983	0	0	0.00639581	0
AT1G10230	ASK18, SK18				Y			-0.126429	1.75508	-2.44099	3.44464e-51	1.74687e-50					-0.526067	-0.61802	-2.22552	1.28019e-07	4.06762e-07	0.453791	0.148901	0.209631	0.143316	0.0774699	0.230057	0.164615	0.161504	0.140549	0.14887	0.453791	0.737731	0.150909	0.0956099	0.741442	0.73474	0.571974	0.451292	0.402851	0.0110732	0.054994	0.0666824	0.0157752	0.0489761	0.0649396	0.0309094	0.0120094	0.00330251
AT1G10240	FRS11							-1.06999	1.49853	-0.781052	1.76559e-06	3.00848e-06					-1.0524	-0.261688	-1.38236	0.0529098	0.0865942	0.0529625	0.0230832	0.0521063	0.0478084	0.0451429	0.0624038	0.0294114	0.0246348	0.0407178	0.0156428	0.0529625	0.0670815	0.019851	0.00741249	0.0673661	0.0668522	0.0955529	0.0535684	0.0336823	0.014048	0.0349753	0.0228963	0	0.0320128	0.0398714	0.0155272	0.0203912	0.00765542
AT1G10250	AT1G10250							0	0	0	-	-					0	0	0	-	-	0	-	-	-	-	-	-	-	-	-	-	-	-	-	-	-	-	-	-	-	-	-	-	-	-	-	-	-
AT1G10260	AT1G10260							0	0	0	-	-					0	0	0	-	-	0	-	-	-	-	-	-	-	-	-	-	-	-	-	-	-	-	-	-	-	-	-	-	-	-	-	-	-
AT1G10270	GRP23, GRP23				Y			-1.05455	2.50861	1.02957	1.18046e-22	3.45543e-22					-1.70802	1.51002	0.284499	0.000221005	0.00051471	0.10752	0.0254977	0.0921448	0.0541599	0.0343277	0.080394	0.118043	0.0591463	0.0233236	0.0173967	0.10752	0.041095	0.0209059	0.0132051	0.021195	0.0571304	0.063516	0.127788	0.114637	0.0287637	0.0208268	0.0133142	0	0.014076	0.0319839	0.0413899	0.0364733	0.0172257
AT1G10280	AT1G10280							-0.754399	1.17858	0.400967	0.00365691	0.0051994					-0.806056	0.0529214	0.683759	0.432054	0.562866	0.0537363	0.034869	0.0647208	0.0539833	0.0433488	0.0692512	0.0547363	0.0410268	0.0298299	0.0352359	0.0537363	0.0516266	0.0236851	0.019536	0.0524024	0.0510016	0.0831245	0.011904	0.0663221	0.0306148	0.0156442	0.0197262	0	0.00502174	0.0331998	0.0174126	0.0258598	0.0396153
AT1G10290	ADL6, DRP2A							0.104306	1.01191	-0.4469	3.66651e-27	1.19291e-26					-0.921362	-0.333875	-1.05701	2.79723e-17	1.65431e-16	0.532454	0.475592	0.855267	0.3894	0.423893	1.04408	0.439148	1.01084	0.301014	0.402515	0.532454	0.749958	0.313121	0.581975	0.694096	0.794973	1.0896	0.338326	0.404054	0.257212	0.504664	0.337657	0.312544	0.394379	0.68693	0.362566	0.273986	0.205003
AT1G10300	Nog1-2							0.359519	-0.926529	0.489571	0.754455	0.83836					-0.621985	-2.89153	-0.9557	0.163293	0.239433	0.00293208	0.00293208	0.00609953	0.00218414	0.00326014	0.00886712	0	0.0183185	0	0	0	0.00829677	0.00114405	0	0.0098282	0.00706275	0	0	0	0.00116005	0.00278718	0.000678742	0	0.00447362	0	0.00758225	0	0
AT1G10310	AT1G10310							-0.817472	0.632626	-0.394285	1.49045e-12	3.23448e-12					0.204542	0.141426	-0.125314	0.55988	0.702276	0.234963	0.20826	0.179922	0.341418	0.129785	0.16686	0.208708	0.298244	0.348465	0.12841	0.234963	0.223477	0.177419	0.138588	0.117259	0.309068	0.197772	0.236303	0.250654	0.139613	0.147191	0.176407	0.0829943	0.155352	0.133704	0.279891	0.14081	0.0896857
AT1G10320	AT1G10320							-0.115297	1.07252	-0.0415473	0.00029709	0.000451986					0.764183	-0.573177	-0.500661	0.0813206	0.127835	0.0741261	0.024836	0.0142887	0.027669	0.0314891	0.0140914	0.0147235	0.0592554	0.0123176	0.0206516	0.0741261	0.117777	0.0399881	0.0290547	0.155911	0.0870479	0.115174	0.0635309	0.0623943	0.0450865	0.0552842	0.0426496	0.0160363	0.048459	0.0665642	0.0484986	0.0300943	0.0577911
AT1G10330	AT1G10330							0.543815	0	0.827914	0.866866	0.941536					0.347454	0	2.22855	0.893601	1	0.0125547	0.0125547	0.00698253	0.00599068	0.00846821	0.00779977	0.00518141	0.0784372	0	0	-	-	-	-	-	-	-	-	-	0.0026665	0	0.00114487	0	0	0	0.00744175	0.00375074	0
AT1G10340	AT1G10340							-1.41145	-1.25455	-2.07788	9.23299e-08	1.66406e-07					-0.16811	-1.73063	-2.07704	0.000164811	0.000389109	0.0238419	0.00932349	0.0101554	0.0177087	0.0057352	0.0147633	0	0	0	0.0155234	0.00515942	0.0200958	0.0166422	0.00626869	0.0191901	0.0208256	0.00816063	0	0.00698848	0.0238419	0.0977345	0.0990518	0.0544663	0.0855582	0.117858	0.00752824	0.0277117	0.0259334
AT1G10350	AT1G10350							-0.947851	-0.106307	-0.77572	1.92105e-05	3.1168e-05					-0.0410153	-1.42185	-0.66008	0.000399564	0.000901583	0.0535248	0.0528724	0.0529795	0.0919299	0.0588028	0.0627461	0.0314546	0.0422155	0.063457	0.0514947	0.0385476	0.119744	0.0495647	0.0506174	0.150496	0.0949644	0.100053	0.0282996	0.0175208	0.0535248	0.0751124	0.0842819	0.030153	0.0764381	0.0729214	0.0961951	0.0296519	0.0607964
AT1G10360	ATGSTU18, GST29, GSTU18	Glutathione S-transferase						-0.551077	-1.30385	-1.39938	1.06871e-50	5.38909e-50					0.580446	-2.10775	-0.36393	5.82665e-31	5.88524e-30	0.279989	0.253068	0.175635	0.329162	0.162363	0.120015	0.298217	0.0881942	0.310014	0.274315	0.279989	1.17132	0.726937	0.593802	1.34259	1.03332	0.335762	0.337635	0.219903	0.27801	0.32637	0.686684	0.209229	0.351557	0.284743	0.409787	0.250585	0.257562
AT1G10370	ATGSTU17, ERD9, GST30, GST30B, GSTU17	Glutathione S-transferase		Y				3.03761	-0.352182	-0.696365	2.24641e-138	2.61117e-137	Y				1.75261	-2.70931	-1.55032	5.13639e-224	8.57334e-222	13.7489	3.65892	1.04132	0.376771	0.807754	0.991667	1.15076	1.59868	2.20262	4.78827	3.60426	24.5941	5.26036	13.6589	32.6185	18.1281	4.78576	2.91029	3.50495	13.7489	36.3892	20.8175	19.3705	47.8277	17.4848	12.5309	15.0076	13.0064
AT1G10380	AT1G10380							-3.6823	-3.98746	-0.802808	0.0053864	0.00757853					0.561376	-4.34068	-2.02382	0.00371931	0.00739623	0.00392783	0.00392783	0.00183894	0.0579977	0.0115604	0.00267333	0	0	0	0.00653973	0	0.0251107	0.0208266	0	0.0562733	0	0	0	0	0.00266176	0.011918	0.00514211	0	0.00913427	0.0165188	0.0173977	0	0
AT1G10385	AT1G10385							0	0	0	-	-					0	0	0	-	-	0	-	-	-	-	-	-	-	-	-	-	-	-	-	-	-	-	-	-	-	-	-	-	-	-	-	-	-
AT1G10390	DRA2, Nup98a							-0.162295	0.991884	-0.18982	4.84634e-18	1.25983e-17					-0.42687	0.338333	-0.78036	9.27915e-06	2.50067e-05	0.389904	0.369534	0.497054	0.381914	0.365864	0.553638	0.372348	0.518661	0.519778	0.269924	0.389904	0.32365	0.218374	0.135969	0.249213	0.38363	0.458924	0.313182	0.406274	0.158783	0.250737	0.167911	0.115433	0.19745	0.338804	0.200849	0.140431	0.161148
AT1G10395	AT1G10395							0	0	0	-	-					0	0	0	-	-	0	-	-	-	-	-	-	-	-	-	-	-	-	-	-	-	-	-	-	-	-	-	-	-	-	-	-	-
AT1G10400	AT1G10400							2.22756	-0.0337901	-1.52379	0.000122861	0.000190783					2.66393	-0.927197	-1.81858	0.00626795	0.0120244	0.0319631	0.0319631	0.00394052	0.00523554	0.00268082	0.00572848	0	0	0.0364747	0.0386834	0.0127108	0.0275656	0.0136136	0.00597229	0.0520185	0.00786154	0.0332638	0	0.0113747	0.00119649	0.00684357	0.00525604	0	0.00606696	0.00812707	0.00782045	0	0
AT1G10410	AT1G10410				Y			0.793806	2.90049	-0.113426	9.3775e-124	9.83133e-123					1.30912	0.909441	-0.0268557	8.7169e-11	3.54933e-10	0.625612	0.154127	0.0596912	0.0775119	0.106095	0.0610857	0.0566178	0.0609113	0.110725	0.196264	0.625612	0.349087	0.0908563	0.0624164	0.482018	0.241971	0.402892	0.60738	0.735665	0.522744	0.495	0.541669	0.358579	0.50087	0.4853	0.704211	0.457051	0.520464
AT1G10417	AT1G10417							-0.513254	-1.88834	-1.37969	0.163944	0.203057					-0.16811	0	-1.85201	0.5603	0.702525	0.00665723	0.00665723	0.00751354	0.0092449	0.00323267	0.0109227	0	0.0185541	0	0.0061395	0	0	0.0035362	0.00805056	0	0	0	0	0	0.00390873	0.0170479	0.0117108	0	0.0172687	0.0166829	0	0.00360836	0.00554734
AT1G10419	AT1G10419							0	0	0	-	-					0	0	0	-	-	0	-	-	-	-	-	-	-	-	-	-	-	-	-	-	-	-	-	-	-	-	-	-	-	-	-	-	-
AT1G10430	PP2A-2							-0.326883	0.790653	-0.806872	4.28883e-11	8.85278e-11					-0.413982	0.00360619	-0.235686	0.155737	0.229471	0.18601	0.18601	0.233776	0.202342	0.20228	0.260579	0.174704	0.341479	0.181867	0.146229	0.123009	0.135804	0.0824938	0.0970747	0.129534	0.140856	0.271453	0.0839399	0.0810446	0.0761493	0.0831414	0.125128	0.062512	0.0915799	0.0691953	0.0987693	0.0918805	0.0537006
AT1G10440	AT1G10440							0	0	0	-	-					0	0	0	-	-	0	-	-	-	-	-	-	-	-	-	-	-	-	-	-	-	-	-	-	-	-	-	-	-	-	-	-	-
AT1G10450	SNL6							-0.790118	1.00138	0.0172281	3.20902e-11	6.65467e-11					-0.993428	0.270165	-0.510444	1.12137e-05	2.99802e-05	0.191465	0.108243	0.211482	0.164636	0.122164	0.183319	0.27355	0.232468	0.0890596	0.0827815	0.191465	0.166908	0.107572	0.0616597	0.104076	0.217538	0.224127	0.187106	0.179636	0.147956	0.190465	0.13502	0.0476941	0.167873	0.227803	0.213936	0.122951	0.148165
AT1G10455	AT1G10455							0	0	0	-	-					0	0	0	-	-	0	-	-	-	-	-	-	-	-	-	-	-	-	-	-	-	-	-	-	-	-	-	-	-	-	-	-	-
AT1G10460	GLP7							-1.47264	0	0	0.951268	1					0	0	0	1	1	0	0	0	0.00187838	0.00103942	0	0	0	0	0	-	-	-	-	-	-	-	-	-	-	-	-	-	-	-	-	-	-
AT1G10470	ARR4, ATRR1, IBC7, MEE7							-1.68083	0.738999	-0.594889	8.47234e-33	3.13104e-32					-0.609341	-0.812358	-0.489546	4.52048e-08	1.4921e-07	0.402376	0.146435	0.227637	0.452667	0.336793	0.244329	0.190849	0.114927	0.0914274	0.17675	0.402376	0.749058	0.269904	0.0683891	1.15345	0.423202	0.0551561	0.36899	0.576989	0.393487	0.512275	0.551319	0.447744	0.532501	0.47885	0.357488	0.379196	0.419257
AT1G10480	ZFP5							-1.18147	0	0	0.990174	1					0	0	0	1	1	0	0	0	0.00154342	0	0	0	0	0	0	-	-	-	-	-	-	-	-	-	-	-	-	-	-	-	-	-	-
AT1G10490	AT1G10490							-2.48337	-2.74004	-1.92182	7.2128e-11	1.47544e-10					-2.95238	-3.98323	-1.21974	4.20749e-14	2.09931e-13	0.013069	0.013069	0.115206	0.0746708	0.0496123	0.0882045	0.174715	0.0224142	0.0396165	0	0.00565598	0.12098	0.0493472	0.0131592	0.0482017	0.179625	0.00960291	0.0059461	0.00372587	0.00974402	0.0193606	0.0311314	0.0154094	0.0112963	0.0326885	0	0.0121006	0.0109513
AT1G10500	ATCPISCA, CPISCA, ISCA, SUFA1							-0.638709	1.39795	-0.453875	4.82419e-145	5.90639e-144					0.276455	1.39743	-0.224315	5.51085e-38	6.77209e-37	1.68942	0.489868	0.409456	0.695271	0.430335	0.439794	0.342592	0.408783	0.59044	0.471401	1.68942	0.67451	0.733265	0.296901	0.66855	0.679312	1.38369	1.7893	1.76394	1.44218	1.54989	1.90067	1.70428	1.64958	1.38515	1.60766	1.59823	1.23999
AT1G10510	emb2004							-1.23113	-0.709669	-0.916379	1.09504e-17	2.81475e-17					-0.15961	-0.172569	-0.0175678	0.778665	0.907921	0.151551	0.151551	0.171271	0.321541	0.138542	0.169082	0.176094	0.157651	0.211327	0.126105	0.116939	0.148317	0.224938	0.0631496	0.0915629	0.194049	0.176018	0.0929224	0.105427	0.108732	0.100479	0.185066	0.0573512	0.11082	0.083389	0.11615	0.113728	0.101521
AT1G10520	AtPol{lambda}, Pol{lambda}							-1.01224	0.475413	-0.810981	0.179036	0.220736					-0.945477	-0.751577	-2.31985	0.0238362	0.0415307	0.0142042	0.0141125	0.0274716	0.0272904	0.0166752	0.0282329	0.0257937	0.0172971	0.0473988	0	0.0142042	0.0242213	0.0101193	0.00791715	0.0192194	0.0282518	0.0309843	0.0139068	0.00693647	0.00392509	0.0223461	0.00741067	0	0.00958455	0.043437	0.00768772	0.00674786	0
AT1G10522	PRIN2							-1.96103	-1.43328	-1.56655	9.86704e-44	4.46335e-43					-0.602063	-0.580562	-0.110054	0.0451113	0.0747857	0.238286	0.238286	0.39233	0.924443	0.288776	0.356418	0.471479	0.387114	0.340113	0.158048	0.0598581	0.101264	0.187281	0.0589254	0.062468	0.132526	0.0530395	0.0640468	0.0603186	0.0481721	0.0457007	0.132603	0	0.034284	0.0645689	0.0696078	0.0465247	0.0422388
AT1G10530	AT1G10530							-2.01556	-4.06714	-3.32496	0.00158871	0.00231328					0	0	-5.21402	0.000731777	0.00159778	0	0	0	0.00355891	0.00241267	0	0	0	0	0	0	0	0.0217599	0	0	0	0	0	0	0	0.0239654	0.00606477	0	0.0191408	0.031939	0	0	0
AT1G10538	AT1G10538							0	0	0	-	-					0	0	0	-	-	0	-	-	-	-	-	-	-	-	-	-	-	-	-	-	-	-	-	-	-	-	-	-	-	-	-	-	-
AT1G10540	ATNAT8, NAT8							-1.07463	0	-1.018	0.706832	0.793075					-0.16811	0	-2.46328	0.604215	0.747368	0.00554254	0.00554254	0.00645946	0.0153008	0.0307938	0.00939037	0	0.0175231	0	0.00455832	-	-	-	-	-	-	-	-	-	0	0.00287339	0.000759058	0	0	0.00762223	0	0	0
AT1G10550	XET, XTH33							1.91073	0	-1.40064	0.0295517	0.0392595					2.82732	0	-3.32616	0.0461913	0.076407	0.00658328	0.00658328	0	0.000944715	0.0167535	0	0	0	0.0275072	0	-	-	-	-	-	-	-	-	-	0	0.00660256	0.00116426	0	0.0105976	0	0	0	0
AT1G10560	ATPUB18, PUB18							0.149097	-2.51603	-1.82297	0.022804	0.0305823					0.579633	-4.84571	-5.23964	1.23389e-17	7.42412e-17	0.0228517	0.0228517	0.0155473	0.0196814	0.147061	0.00875702	0.0305124	0	0.0113902	0.0335087	0.00187305	0.0981844	0.0178583	0.130939	0.188466	0.0254361	0	0.00628684	0	0.00268735	0.125371	0.0116473	0.0554865	0.125838	0.1246	0	0.0028541	0.00346805
AT1G10570	OTS2, ULP1C							-0.199165	0.360565	-0.414541	0.0975031	0.123785					0.0214328	-0.404112	-0.892897	0.0859321	0.13438	0.0637467	0.0595041	0.0583937	0.0658222	0.0586764	0.0489364	0.0792368	0.0802415	0.0497794	0.0578527	0.0637467	0.0905093	0.052713	0.0565009	0.0499493	0.123192	0.140794	0.0586011	0.0326931	0.0554018	0.0905437	0.067862	0.0137722	0.0709173	0.12298	0.0717048	0.0234627	0.0793238
AT1G10580	AT1G10580				Y	Y		-0.0723938	2.25968	1.60213	8.48915e-156	1.11654e-154					-0.796464	1.05185	0.875009	3.38874e-14	1.69994e-13	1.58551	0.245041	0.42217	0.23292	0.176175	0.442916	0.376447	0.263636	0.253444	0.236738	0.854708	0.447111	0.18978	0.156711	0.518885	0.389276	0.541611	0.624365	1.13486	1.58551	0.783982	0.490585	0.455546	0.746659	0.845667	1.00821	1.87663	1.51665
AT1G10585	AT1G10585		Y	Y	Y			6.43414	4.43261	1.54379	0	0	Y	Y	Y	Y	7.61561	4.09686	1.78165	1.7776e-163	1.40279e-161	12.1763	0.246265	0	0.00120871	0	0	0	0	0.0169716	0.403262	6.10178	0.373776	0.309264	0.128198	0.74343	0.0759104	0.371728	3.61052	10.1723	12.1763	3.48055	4.18935	4.88391	4.42797	1.91475	10.7344	14.0685	10.9248
AT1G10586	AT1G10586							0	0	0.702385	0.422185	0.495805					0	0	0.978098	0.754127	0.892359	0.0202185	-	-	-	-	-	-	-	-	-	-	-	-	-	-	-	-	-	-	0.0202185	0.0111414	0.0127354	0	0.0178827	0	0.0383445	0.0313372	0.0036077
AT1G10588	AT1G10588							0	0	0	-	-					0	0	0	-	-	0	-	-	-	-	-	-	-	-	-	-	-	-	-	-	-	-	-	-	-	-	-	-	-	-	-	-	-
AT1G10590	AT1G10590							0.422496	0.835954	-0.773908	2.34794e-119	2.39765e-118					-0.350159	-0.323605	-0.5933	4.97509e-27	4.37224e-26	2.73242	2.73242	3.44669	1.84393	2.30657	3.21155	3.96492	7.0434	2.58628	1.64178	2.58351	3.44704	1.69659	2.1737	2.1462	4.49525	5.64999	1.67929	1.77615	1.63425	2.24649	2.5924	2.96969	2.1788	2.35837	1.6845	1.75553	1.50439
AT1G10600	AMSH2							-0.767319	0.634929	-0.8082	2.37713e-16	5.85537e-16					0.354637	0.547601	0.482053	0.0595992	0.0964874	0.205541	0.111032	0.0876557	0.176038	0.102779	0.0991308	0.0623657	0.043739	0.14134	0.116889	0.205541	0.150846	0.151845	0.100858	0.0905422	0.199438	0.230062	0.260046	0.161256	0.134496	0.0915719	0.2213	0.116478	0.113149	0.0559117	0.195866	0.124882	0.122048
AT1G10610	AT1G10610							-1.11203	0.401103	-1.17405	0.0017697	0.00256922					1.38235	0.122396	-0.278636	0.299976	0.409309	0.0572348	0.0163763	0.00697429	0.0349894	0.0210633	0.0101388	0	0	0.0235963	0.0178635	0.0572348	0.0557609	0.053462	0.0462693	0.0710396	0.0434494	0.134415	0.0344014	0.0369605	0.0145324	0.0152958	0.0308657	0.0151188	0.00937814	0.025076	0.0149665	0.0185277	0.0106792
AT1G10620	AtPERK11, PERK11							0	0	0	-	-					0	0	0	-	-	0	-	-	-	-	-	-	-	-	-	-	-	-	-	-	-	-	-	-	-	-	-	-	-	-	-	-	-
AT1G10630	ARFA1F, ATARFA1F							0.270587	-0.199287	-0.415696	8.317e-05	0.000130433					-0.296446	-0.46886	0.116422	3.46739e-06	9.72522e-06	1.39204	1.39204	1.67061	1.06352	1.52848	1.61035	1.80343	3.43254	1.66554	0.739268	0.528453	0.748183	0.71326	1.58567	0.572012	0.890141	1.27861	0.185461	0.40558	0.337357	0.289673	0.435513	0.982695	0.221997	0.401521	0.466908	0.341565	0.288372
AT1G10640	AT1G10640							-1.36722	-2.03111	-4.95109	1.06907e-12	2.3329e-12					-0.33847	-2.75531	-3.86235	1.04529e-07	3.34322e-07	0.0795951	0.0795951	0.0970426	0.184826	0.0323629	0.0264815	0.252553	0.0529769	0.233328	0.0254299	0.0142788	0.104475	0.0705294	0	0	0.188661	0.0551499	0	0.00488275	0	0.00897596	0.0209978	0	0.00497827	0.0155829	0	0	0
AT1G10650	AT1G10650			Y	Y			1.62333	1.6129	1.21383	2.84215e-144	3.46146e-143					0.302553	-0.623014	-0.110839	2.22244e-08	7.51534e-08	1.30141	0.660641	0.55234	0.191665	0.262169	0.416942	0.850744	0.774999	0.942798	0.517732	0.671153	1.09345	0.251044	0.398266	0.817025	1.31619	0.85313	0.624956	0.618668	1.30141	1.30231	0.545625	0.663807	1.19273	1.4834	1.99751	1.31934	1.04254
AT1G10657	DEG17					Y		1.00052	1.41847	3.55379	7.69462e-113	7.39225e-112			Y		0.532146	-1.36544	2.36163	1.10481e-25	9.26039e-25	0.615369	0.615369	0.427856	0.274389	0.156957	0.27168	0.772053	0.636229	0.738727	0.560655	0.418753	1.14741	0.179054	0.0271917	0.530353	1.64463	1.17063	0.262062	0.180956	0.333567	0.0628822	0.0294432	0.0394166	0.0493282	0.0852829	1.17625	0.171027	0.19092
AT1G10660	AT1G10660							-0.912144	0.375852	-0.154811	5.94555e-08	1.08148e-07					-0.321745	1.21795	0.641956	0.00378437	0.00751915	0.231253	0.135476	0.16188	0.218631	0.158473	0.184797	0.111372	0.126708	0.184277	0.118366	0.165347	0.0742335	0.15028	0.127663	0.0409567	0.101048	0.220189	0.154954	0.147368	0.231253	0.131437	0.23315	0.193434	0.105934	0.173586	0.212128	0.237458	0.232158
AT1G10670	ACLA-1							1.34866	0.626695	-0.592687	4.79306e-82	3.53589e-81					0.488235	0.0453172	-0.920919	1.14887e-20	7.8814e-20	2.66639	2.66639	1.87801	0.957049	1.85532	1.89699	1.83617	4.59603	2.72439	2.12903	1.4953	1.52543	1.15202	4.67643	0.787759	2.11985	3.9023	1.00504	0.727076	0.551901	0.994413	0.807027	2.0347	0.834355	1.25894	1.13877	0.581947	0.319823
AT1G10680	ABCB10, PGP10	ABC Transporter						0	0	0	-	-					0	0	0	-	-	0	-	-	-	-	-	-	-	-	-	-	-	-	-	-	-	-	-	-	-	-	-	-	-	-	-	-	-
AT1G10682	sORF1							-2.96887	-5.42063	-1.74915	3.88755e-38	1.58906e-37					0.412636	-1.33938	-0.815051	0.1374	0.205334	0.298387	0.298387	0.201538	2.04137	0.358191	0.190273	0.226364	0	0.508519	0.294173	0.0106302	0.0375582	0.645274	0.0141795	0.0188733	0.0526145	0.0245656	0	0.0109572	0.0425349	0.0654557	0.133578	0.040473	0.0681864	0.0609429	0.0565079	0.0486398	0.0320152
AT1G10690	SMR8		Y	Y	Y	Y	Y	3.5575	3.95713	2.31848	0	0					-0.109791	-1.29267	-1.2541	2.9066e-24	2.31341e-23	0.967684	0.442315	0.477452	0.0340374	0.0329461	0.379819	0.692625	0.941218	0.706933	0.203914	0.967684	2.62304	0.0702258	0.0755329	1.35413	3.64552	2.40189	0.857428	0.398501	0.260397	0.623752	0.0536582	0.0843119	0.622002	0.626645	1.00709	0.185058	0.0703515
AT1G10700	PRS3							-0.361778	0.24668	-0.389077	2.41526e-06	4.08786e-06					-0.0886411	-0.83525	-0.482298	1.71012e-05	4.48931e-05	0.314077	0.180252	0.187423	0.201322	0.198998	0.200417	0.158786	0.168499	0.358817	0.11223	0.220385	0.423865	0.218634	0.33522	0.229212	0.580716	0.33992	0.153022	0.208593	0.314077	0.415563	0.395919	0.375715	0.438248	0.378072	0.371976	0.333166	0.276239
AT1G10705	AT1G10705							0	0	0	-	-					0	0	0	-	-	0	-	-	-	-	-	-	-	-	-	-	-	-	-	-	-	-	-	-	-	-	-	-	-	-	-	-	-
AT1G10710	PHS1, REC114							1.19761	-1.2333	-1.79089	0.140063	0.174775					0.703415	0	0	0.963661	1	0.00965987	0.00965987	0.00591278	0.00353542	0.00236767	0.00859564	0	0.0413945	0	0.00505189	0	0	0.00224675	0	0	0	0	0	0	0	0	0.00182629	0	0	0	0	0	0
AT1G10715	AT1G10715							0	0	0	-	-					0	0	0	-	-	0	-	-	-	-	-	-	-	-	-	-	-	-	-	-	-	-	-	-	-	-	-	-	-	-	-	-	-
AT1G10717	ESF1.3							0	0	0	-	-					0	0	0	-	-	0	-	-	-	-	-	-	-	-	-	-	-	-	-	-	-	-	-	-	-	-	-	-	-	-	-	-	-
AT1G10720	AT1G10720				Y			-0.58489	2.3386	-0.0917716	9.09908e-50	4.53021e-49		Y			-0.421335	1.71988	-0.254032	2.79388e-08	9.36769e-08	0.314181	0.0616482	0.079368	0.0808834	0.107776	0.0785205	0.0812357	0.0201009	0.152307	0.0365949	0.314181	0.102477	0.0697357	0.0606963	0.110812	0.09576	0.198283	0.34965	0.343903	0.221018	0.241324	0.223012	0.112872	0.254319	0.219846	0.266541	0.230506	0.196385
AT1G10730	AP1M1				Y			0.574606	2.47994	1.06903	8.10551e-29	2.74655e-28		Y			1.46932	2.97181	0.67056	2.03292e-07	6.34716e-07	0.138537	0.0657683	0.0213865	0.0382369	0.0533159	0.0201033	0.0242144	0.117096	0.10249	0.037457	0.138537	0.0189497	0.0278143	0.0190947	0.00896367	0.0269964	0.148073	0.215444	0.087177	0.0709079	0.0439564	0.0318513	0.0137722	0.0268889	0.0721638	0.126081	0.0645994	0.0575528
AT1G10740	AT1G10740							-0.744643	-0.460551	-0.547688	5.70733e-11	1.17141e-10					-0.0123819	-0.216925	-1.05593	2.72353e-09	9.91506e-09	0.242702	0.193185	0.200241	0.293489	0.195539	0.214317	0.169217	0.165693	0.27937	0.166168	0.143666	0.176147	0.231394	0.216915	0.261825	0.107107	0.096699	0.16034	0.154301	0.242702	0.469237	0.329591	0.197099	0.58377	0.279948	0.268773	0.190605	0.281904
AT1G10745	ESF1.2							0	0	0	-	-					0	0	0	-	-	0	-	-	-	-	-	-	-	-	-	-	-	-	-	-	-	-	-	-	-	-	-	-	-	-	-	-	-
AT1G10747	ESF1.1							0	0	0	-	-					0	0	0	-	-	0	-	-	-	-	-	-	-	-	-	-	-	-	-	-	-	-	-	-	-	-	-	-	-	-	-	-	-
AT1G10750	AT1G10750							-5.1234	-4.10539	-0.519347	0.000355266	0.000538094					-2.99543	-2.07391	1.50758	0.14776	0.218955	0.00149571	0	0.00826758	0.0388532	0.00192295	0.00575244	0.0138107	0	0	0	0	0.00525413	0.0240123	0.00714732	0	0.00948789	0	0	0	0.00149571	0	0.00221386	0	0	0	0	0.00367161	0
AT1G10760	GWD, GWD1, SEX1, SOP, SOP1							-0.349204	-0.760885	-1.60289	1.04843e-31	3.78004e-31					0.6796	-0.872283	-0.0343513	0.00535601	0.0103883	0.166056	0.166056	0.0970663	0.184378	0.0825792	0.0929652	0.106105	0.150919	0.117127	0.189587	0.062808	0.125004	0.122184	0.0289531	0.0287515	0.202564	0.198835	0.0297334	0.022683	0.16257	0.152455	0.456168	0.322006	0.131334	0.187362	0.238635	0.109765	0.185028
AT1G10770	AT1G10770							-1.873	-2.67902	-1.2564	0.00196164	0.00284025					0	0	-0.385193	0.994726	1	0.0193194	0	0	0.00245807	0.00128221	0	0	0	0	0	0	0	0.00800453	0	0	0	0	0	0	0.0193194	0.0249402	0.0420606	0.0157752	0.0229758	0.0281867	0.0155099	0.0227755	0.0174426
AT1G10780	AT1G10780				Y			-0.940683	1.85189	-1.23452	3.26969e-13	7.25725e-13					-2.56537	-0.616252	-2.75063	6.94368e-28	6.32014e-27	0.107585	0.101695	0.662742	0.192446	0.0868443	0.808819	0.340799	0.426745	0	0.0555923	0.107585	0.175064	0.0328176	0.0315035	0.0956059	0.239091	0.463585	0	0.0154551	0.0127806	0.0811497	0.0281755	0	0.0463132	0.138724	0.0159921	0.0109374	0.0133709
AT1G10790	AT1G10790							-1.09846	0	0	0.975373	1					-1.45611	0	0	0.952851	1	0	0	0.0020763	0.00116359	0	0.0030184	0	0	0	0	-	-	-	-	-	-	-	-	-	-	-	-	-	-	-	-	-	-
AT1G10800	AT1G10800							-1.25995	-2.05396	0	0.617845	0.703023					0	0	0	1	1	0	0	0	0.00128748	0	0	0	0	0	0	0	0	0.00548311	0	0	0	0	0	0	-	-	-	-	-	-	-	-	-
AT1G10810	AT1G10810							0	-1.70121	0	0.782548	0.864443					0	0	0	1	1	0	-	-	-	-	-	-	-	-	-	0	0	0.00317948	0	0	0	0	0	0	-	-	-	-	-	-	-	-	-
AT1G10820	AT1G10820							-1.12416	0.00177888	0.392593	0.0321356	0.0425559					-1.01345	-0.290049	1.09467	0.0801074	0.126159	0.0480297	0.0480297	0.0987886	0.0983747	0.0857645	0.106858	0.0810034	0.0246412	0.078312	0.042196	0.0293265	0.0378117	0.0343628	0.0175895	0.018893	0.0530564	0.0547186	0.0175533	0.0252674	0.0469426	0.0178406	0.031755	0.0594636	0.0193446	0.0153551	0.0868375	0.0285293	0.050121
AT1G10830	Z-ISO, Z-ISO1.1, Z-ISO1.2							-1.56504	-0.210558	-0.367426	1.88527e-16	4.66064e-16					-0.377051	-0.0758468	0.52251	0.290541	0.398583	0.217412	0.144278	0.179974	0.370559	0.147407	0.183777	0.171592	0.0639495	0.128739	0.171878	0.210587	0.226034	0.283403	0.203674	0.229378	0.223339	0.101444	0.18472	0.274895	0.217412	0.139467	0.253092	0.1288	0.140406	0.137916	0.19327	0.249006	0.196538
AT1G10840	TIF3H1							-1.22788	-0.389737	-0.910205	3.01902e-47	1.446e-46					-1.69473	-0.598873	-0.499885	1.34601e-33	1.48144e-32	0.511091	0.511091	1.68041	1.10999	0.944142	1.64075	1.76781	0.858242	0.435043	0.448879	0.466358	0.756758	0.732043	0.554249	0.235231	1.177	0.690257	0.431873	0.388084	0.327746	0.415117	0.56786	0.700153	0.270222	0.654583	0.350128	0.365322	0.285138
AT1G10850	AT1G10850							0.403084	1.33286	-1.96014	2.72911e-06	4.60897e-06					-1.31022	-2.10785	-2.30729	5.54187e-23	4.16781e-22	0.22562	0.22562	0.533375	0.143095	0.216544	0.352686	0.931597	0.639502	0.275874	0.0952971	0.0629172	0.281634	0.0282832	0.0965116	0.00978543	0.500689	0.282125	0.00677044	0	0.00865594	0.040072	0.0325657	0	0.0095981	0.0904361	0.0363848	0	0.00702688
AT1G10865	AT1G10865							-0.607309	1.16227	-0.148937	2.20511e-49	1.09233e-48					0.0595327	0.647151	-0.154641	7.6702e-08	2.48542e-07	0.723372	0.219416	0.209298	0.303926	0.384743	0.192463	0.246401	0.1443	0.179205	0.255457	0.723372	0.496991	0.371884	0.370779	0.700836	0.332733	0.505078	0.782946	0.783784	0.655643	0.683099	0.711326	0.599117	0.678658	0.69044	1.00799	0.73963	0.455201
AT1G10870	AGD4, VAL3							-0.594012	0.457524	0.00944231	0.0562791	0.0729296					-0.509971	0.357279	0.10421	0.494857	0.630488	0.0820691	0.0820691	0.119544	0.114945	0.16993	0.118311	0.122261	0.198688	0.0683635	0.0564519	0.0569115	0.0502147	0.0482246	0.135126	0.0479817	0.0520141	0.135205	0.0404314	0.03225	0.0394698	0.0349274	0.0377869	0.101004	0.0360581	0.0330587	0.113175	0.0275493	0.0248657
AT1G10875	AT1G10875							0	0	0	-	-					0	0	0	-	-	0	-	-	-	-	-	-	-	-	-	-	-	-	-	-	-	-	-	-	-	-	-	-	-	-	-	-	-
AT1G10880	AT1G10880							0	0	0	-	-					0	0	0	-	-	0	-	-	-	-	-	-	-	-	-	-	-	-	-	-	-	-	-	-	-	-	-	-	-	-	-	-	-
AT1G10890	AT1G10890							0.191793	1.14747	0.163253	1.04132e-28	3.51977e-28					0.540373	0.121679	-0.220279	0.000808616	0.00175588	0.568921	0.289397	0.193295	0.221283	0.231078	0.177597	0.227893	0.154792	0.306024	0.318642	0.568921	0.546266	0.288496	0.157736	0.639061	0.471492	0.412754	0.58686	0.627263	0.485248	0.500261	0.400715	0.178721	0.510144	0.483927	0.397648	0.481836	0.518895
AT1G10900	PIP5K7							-1.50225	1.67053	-0.527059	2.71005e-10	5.42876e-10					-1.39934	1.22306	-1.15886	6.08375e-07	1.82883e-06	0.0973653	0.0181713	0.0464998	0.0474721	0.0152433	0.0407519	0.0591678	0	0.0650045	0.00435197	0.0705677	0.0312589	0.0234486	0.0142718	0.0389164	0.0250884	0	0.068988	0.102866	0.0973653	0.212865	0.13883	0.140699	0.256848	0.140175	0.163293	0.103812	0.0684477
AT1G10910	EMB3103, PDM2							-1.75866	-1.71726	-1.54093	3.32715e-21	9.40233e-21					-0.790966	-2.04358	0.740105	4.48054e-05	0.000112601	0.0741856	0.0741856	0.141101	0.244861	0.0948211	0.155865	0.108563	0.173186	0.102859	0.0363766	0.0224384	0.106917	0.0929316	0	0.0283277	0.170243	0.0462096	0.0283679	0.00825118	0.0395248	0.0220692	0.111042	0.146039	0.0192406	0.0267441	0.0772155	0.0310733	0.0342395
AT1G10920	LOV1							-1.21609	-1.41273	0.144623	0.183747	0.226328					0.347454	-1.88068	-0.400695	0.25855	0.360343	0.0161924	0.00910762	0.00654783	0.0230541	0.0122407	0.00723642	0.00503025	0.0180034	0.0146525	0.00452742	0.00398281	0.0196854	0.0133732	0.00687458	0	0.0355478	0.00878682	0	0.0042905	0.0161924	0.0188577	0.0136834	0	0.00922424	0.0347788	0.00761003	0.0214405	0.0143161
AT1G10930	ATRECQ4A, ATSGS1, RECQ4A							-1.48876	-0.570114	-1.48904	0.000451098	0.000679297					-1.45691	-1.67165	-1.45904	0.000266268	0.000612987	0.0306426	0.0306426	0.0969894	0.0894458	0.0489289	0.0925725	0.106724	0.0185541	0.0657908	0.0198584	0.0159362	0.0515224	0.0278916	0.00786052	0	0.0930389	0.0405587	0.0117459	0.00757218	0.00635429	0.0205415	0.0197258	0	0.0235481	0.0155725	0.0236476	0.0028323	0.00359965
AT1G10940	ASK1, SNRK2-4, SNRK2.4, SRK2A							-1.11174	0.191611	-0.196275	2.14842e-09	4.15137e-09					-0.892243	-0.126179	-0.681029	5.57538e-08	1.82678e-07	0.360111	0.164062	0.339491	0.356801	0.377558	0.394264	0.218778	0.274871	0.265675	0.0940413	0.360111	0.42304	0.354187	0.440147	0.529562	0.337205	0.569868	0.394881	0.245679	0.261907	0.368577	0.273556	0.397227	0.342064	0.412396	0.167673	0.236063	0.318649
AT1G10950	AtTMN1, EMP12, TMN1							0.138026	-0.286351	0.213712	0.910283	0.97712					-0.37438	-0.706665	0.519806	2.86557e-05	7.34955e-05	0.906483	0.906483	1.15073	0.743167	1.10854	1.22995	0.976143	1.42379	1.04505	0.713406	0.315134	0.53002	0.438317	1.04196	0.261622	0.746294	0.794093	0.233466	0.152534	0.33869	0.206014	0.270682	0.478988	0.134902	0.32354	0.336792	0.263698	0.40884
AT1G10960	ATFD1, FD1							-0.711119	-2.26181	-0.751749	1.60717e-67	1.0086e-66					0.148745	-0.642388	0.701395	0.000231818	0.000538433	1.8816	1.8816	1.70741	2.71296	1.65161	1.48903	2.1887	2.01749	2.34821	1.65944	0.383227	0.619889	2.12716	0.559534	0.469003	0.741472	0.672867	0.191556	0.372083	0.426661	0.252104	0.711358	0.166739	0.282642	0.201635	0.847883	0.310683	0.387539
AT1G10970	ATZIP4, ZIP4							-0.426881	1.01097	1.22408	0.00932737	0.012882					-0.180086	-0.196699	1.51369	0.775064	0.904313	0.0133069	0.0133069	0.0159888	0.0174753	0.0343657	0.015186	0.0177581	0.0176106	0.0438228	0	0.0101941	0.0124596	0.00532611	0.0316952	0.0189672	0.00721571	0.0148269	0.00590062	0.0107681	0.0113113	0.0029157	0.00407931	0.0195034	0	0.00773447	0	0.0165123	0.0104283
AT1G10980	AT1G10980							-1.33439	0	0	0.961542	1					-2.63947	0	0	0.76785	0.896753	0	0	0.0053588	0.0015255	0	0.00235188	0.0119858	0	0	0	-	-	-	-	-	-	-	-	-	-	-	-	-	-	-	-	-	-
AT1G10990	AT1G10990							0.0868972	3.91072	1.10346	1.38385e-11	2.90717e-11					-1.43208	-0.684552	-0.545527	0.0164124	0.0294589	0.0357884	0.025473	0.0647693	0.0206242	0.13174	0.0813264	0.0282789	0	0.0293599	0.0307127	0.034813	0.0621014	0.00127533	0.00749336	0.0413699	0.0788068	0.0888932	0.0113476	0.0251817	0.0357884	0.0468139	0.0164053	0.0753745	0.0337582	0.0683909	0.0750876	0.0250088	0.0321006
AT1G11000	ATMLO4, MLO4							-0.395605	0.699991	0.955473	0.0237795	0.0318393					-2.45779	-2.66924	-3.1527	1.77927e-33	1.95366e-32	0.0287969	0.0128284	0.0783374	0.0170784	0.114093	0.093906	0.0440255	0.0241048	0.0106263	0.0107007	0.0171761	0.127544	0.0110652	0.0697774	0.145555	0.11303	0.039127	0.0174786	0.00724528	0.0287969	0.245076	0.0140588	0.235987	0.151734	0.399342	0.0612815	0.0229723	0.0228893
AT1G11010	AT1G11010							0	0	0	-	-					0	0	0	-	-	0	-	-	-	-	-	-	-	-	-	-	-	-	-	-	-	-	-	-	-	-	-	-	-	-	-	-	-
AT1G11020	AT1G11020							-0.0791653	1.34053	0.444356	1.20793e-20	3.37247e-20					0.00400333	0.329809	0.206098	0.537644	0.677744	0.298058	0.136912	0.129932	0.129415	0.131289	0.11521	0.162377	0.213239	0.203326	0.0901066	0.298058	0.251217	0.129583	0.0832193	0.217632	0.278279	0.349282	0.317799	0.263219	0.21189	0.162841	0.143113	0.0715352	0.110866	0.248741	0.254029	0.163229	0.242317
AT1G11030	AT1G11030							0	0	0	-	-					0	0	0	-	-	0	-	-	-	-	-	-	-	-	-	-	-	-	-	-	-	-	-	-	-	-	-	-	-	-	-	-	-
AT1G11040	AT1G11040							0	0	0	-	-					0	0	0	-	-	0	-	-	-	-	-	-	-	-	-	-	-	-	-	-	-	-	-	-	-	-	-	-	-	-	-	-	-
AT1G11050	AT1G11050							-1.49887	0.184111	-0.148875	0.0100238	0.0138093					-1.28866	-0.122971	0.478858	0.15179	0.224183	0.0699473	0.0275817	0.0670198	0.0726259	0.0622311	0.0829847	0.0318344	0.0752375	0.012188	0.0210156	0.0592089	0.0756466	0.057337	0.0658641	0.0856729	0.0675674	0.0395414	0.0891836	0.0495732	0.0699473	0.0450813	0.0725235	0.113621	0.0473653	0.0413066	0.0717276	0.0705393	0.0687792
AT1G11055	AT1G11055							0	0	0	-	-					0	0	0	-	-	0	-	-	-	-	-	-	-	-	-	-	-	-	-	-	-	-	-	-	-	-	-	-	-	-	-	-	-
AT1G11060	AtWAPL1, WAPL1				Y			0.0692958	1.6883	-0.432965	8.23232e-17	2.0595e-16					-0.145136	-0.248619	-0.915029	0.00589377	0.0113625	0.159504	0.11172	0.118775	0.0934313	0.0691471	0.135044	0.082918	0.240304	0.137687	0.0671059	0.159504	0.200078	0.0542079	0.101102	0.13761	0.250415	0.240281	0.15888	0.124023	0.0753468	0.12823	0.0948288	0.0983928	0.111492	0.155894	0.110236	0.0677232	0.0702693
AT1G11070	AT1G11070							-2.18606	0	0	0.87034	0.944249					0	0	0	1	1	0	0	0	0.00359292	0.00091929	0	0	0	0	0	-	-	-	-	-	-	-	-	-	-	-	-	-	-	-	-	-	-
AT1G11080	scpl31							-3.93128	0	0.223558	0.168188	0.208003					-1.0747	0	1.50758	0.848648	0.974051	0.00611247	0.00611247	0.0159684	0.113725	0.0166621	0.00561218	0.0387925	0	0.0135606	0.0047735	-	-	-	-	-	-	-	-	-	0.0011842	0	0.000929587	0	0	0	0.00774007	0	0
AT1G11090	MAGL1							-1.53495	-0.238883	0.392992	0.0262019	0.0349755					-0.107664	-0.208721	1.2049	0.737477	0.875427	0.0289654	0.0289654	0.0362944	0.0856996	0.0838884	0.0290444	0.0522728	0.0428825	0.0385893	0.0214217	0.0247574	0.0309735	0.033673	0.0347619	0.0108022	0.0472275	0.0827867	0.0174877	0.00344867	0.0172045	0.00578909	0.0117801	0	0	0.0153567	0.0162713	0.0241022	0.0111378
AT1G11100	FRG5							-0.458908	1.99825	-1.20739	5.14867e-10	1.01906e-09					0.561376	0.762912	-1.38236	0.0612086	0.0988377	0.0737504	0.00363383	0.00222692	0.0045469	0.0039143	0.00323736	0	0	0	0.00605023	0.0737504	0.0424756	0.0181283	0.00756819	0.095188	0	0.0271956	0.0427871	0.113393	0.0138314	0.0354318	0.0319998	0	0.0273824	0.0487351	0.0324929	0.0179116	0.0035563
AT1G11110	AT1G11110							0	0	-0.178932	0.931658	0.9934					0	0	-0.234723	0.969868	1	0.00330344	-	-	-	-	-	-	-	-	-	-	-	-	-	-	-	-	-	-	0.00330344	0.00350627	0.00294379	0	0.00562782	0	0	0	0.00751411
AT1G11112	AT1G11112							-2.16782	0.208989	-1.10727	5.97228e-07	1.03684e-06					-0.727052	1.9102	-1.81858	0.357404	0.477354	0.0392576	0.0392576	0.0707459	0.182931	0.0343625	0.0841648	0.0411721	0.0951529	0.0127338	0.0349308	0.00343552	0	0.00337332	0	0	0	0	0.00573116	0.0035541	0.00120227	0.00806624	0.00362167	0	0.0129469	0	0	0.00295127	0
AT1G11120	DEG23							-1.47074	-0.991495	-1.97116	6.90291e-08	1.2514e-07					0.175285	-0.595034	-2.50695	0.0644128	0.103486	0.0748033	0.0748033	0.0642255	0.195327	0.120893	0.0547664	0.0850726	0.120891	0.0866969	0.0577816	0.015559	0.0294688	0.0377103	0	0.0391665	0.0216545	0.063951	0	0.00360834	0.00348805	0.0242392	0.0173717	0.0160363	0	0.0642993	0.0227984	0	0
AT1G11125	AT1G11125							-1.12091	1.43466	0.350442	0.0835676	0.106712					0.546887	2.36119	1.50758	0.39526	0.520959	0.0192215	0.0192215	0.012591	0.0427659	0.0396156	0.0160949	0.00486891	0	0.0293297	0.0203162	0.00581053	0	0.00101362	0	0	0	0.0114348	0.00559404	0.00344616	0.00113715	0	0.000838086	0	0	0	0.00743257	0	0
AT1G11130	SCM, SRF9, SUB							-1.8362	-2.86213	-3.44352	2.4669e-13	5.49276e-13					-1.72461	-2.91498	-4.02058	6.14275e-13	2.8693e-12	0.0493313	0.0493313	0.16774	0.175015	0.153639	0.156489	0.192536	0.0355996	0.0533138	0.0514039	0.00693141	0.0653529	0.0687004	0.0206561	0.0296873	0.0940921	0.0157031	0	0.00728436	0.00129084	0.0323392	0.021576	0.0397467	0.016344	0.0587744	0	0.00316869	0
AT1G11145	AT1G11145							0	0	0	-	-					0	0	0	-	-	0	-	-	-	-	-	-	-	-	-	-	-	-	-	-	-	-	-	-	-	-	-	-	-	-	-	-	-
AT1G11150	AT1G11150							-1.54061	1.43466	-0.103476	0.131043	0.164015					0.561376	2.36119	3.06579	0.412426	0.540818	0.00591077	0.00274665	0.00221167	0.0110625	0.0171265	0	0.00708599	0	0.0114764	0	0.00502404	0	0.00116475	0	0	0	0.00765243	0	0.00693567	0.00591077	0	0.00561423	0	0	0	0.0076293	0.0116442	0
AT1G11160	KTN80.1							-2.23168	-3.38644	-1.24531	0.00226225	0.00326388					-2.26564	-4.34068	-0.9557	0.000298855	0.000683801	0.00704748	0.00704748	0.039532	0.0335327	0.0148056	0.0493288	0.0179408	0	0	0.0117339	0	0.0257771	0.013295	0	0.00955157	0.0388516	0	0	0	0.00156505	0.00299025	0.00420933	0	0	0.00793221	0	0	0.00355992
AT1G11170	AT1G11170				Y	Y		-1.21045	5.03972	2.7415	1.3068e-139	1.52973e-138		Y	Y		-2.18703	5.64483	3.70185	1.8531e-21	1.31119e-20	0.285005	0.00273777	0.0198042	0.00867706	0.0095153	0.0178265	0.024163	0	0	0.00455832	0.285005	0.00448112	0.00778528	0.00562962	0	0.00809199	0.0609224	0.276891	0.389464	0.200233	0.0118016	0.0258695	0	0	0.0313061	0.193379	0.114661	0.281911
AT1G11175	AT1G11175				Y			-0.707116	1.6732	-0.334551	4.8878e-48	2.37391e-47		Y			0.5924	2.65867	-0.381537	4.86865e-18	2.9757e-17	0.424453	0.0641658	0.0429314	0.103178	0.127007	0.0509789	0.0251954	0.118181	0.0813098	0.0429395	0.424453	0.0675574	0.144738	0.0583518	0.0603188	0.0733901	0.232576	0.449019	0.494587	0.272244	0.312338	0.314898	0.127738	0.333687	0.277053	0.271053	0.297518	0.249239
AT1G11180	AtSCAMP2, SCAMP2							-1.16975	0.805962	-0.377987	8.2604e-12	1.74783e-11					-0.220854	-0.230508	-0.630279	0.00131841	0.0027828	0.19984	0.0807758	0.0957005	0.171052	0.121328	0.121571	0.0386838	0.0350684	0.101879	0.0845474	0.19984	0.244843	0.126679	0.0770245	0.270119	0.224476	0.249295	0.237105	0.155049	0.130722	0.173925	0.154952	0.166444	0.156815	0.202202	0.135337	0.126903	0.132655
AT1G11185	sORF2							-3.37549	0.692528	-1.12562	0.00209915	0.00303498					2.82732	4.01546	2.22855	0.0822922	0.129214	0.0198328	0.00525833	0	0.0761037	0.0157562	0	0	0	0	0.00875499	0.0198328	0	0.013436	0.00562962	0	0	0.0164812	0.0363202	0.0112178	0.00337295	0	0.00639447	0	0	0	0	0	0.00767223
AT1G11190	BFN1, ENDO1							-3.10575	-3.76657	-3.10196	0.308164	0.369723					0	0	0	1	1	0	0	0	0.00948647	0.00624471	0	0	0	0	0	0	0	0.0218122	0	0	0	0	0	0	0	0	0.00482834	0	0	0	0	0	0
AT1G11200	AT1G11200							-0.813054	-0.649322	-0.355769	0.00023229	0.000355523					-0.00935542	-0.854695	0.178146	0.162404	0.238319	0.176597	0.0894079	0.0891298	0.141116	0.235313	0.117361	0.0269119	0.226293	0.11815	0.0414755	0.0651007	0.123935	0.124283	0.217402	0.0853587	0.15502	0.0666889	0.0654913	0.0641563	0.176597	0.145275	0.211765	0.0534143	0.141104	0.15217	0.233561	0.146933	0.184262
AT1G11210	AT1G11210				Y			-3.47036	2.26608	-1.96187	3.60796e-39	1.50311e-38		Y			-0.621985	4.0108	-0.797425	3.73812e-07	1.14218e-06	0.151727	0.00282976	0.00498451	0.0433715	0.0105327	0.00499577	0.00495969	0.0176792	0	0	0.151727	0.00814398	0.0328623	0	0.0182507	0	0.17853	0.188446	0.117326	0.0516635	0.0775952	0.18037	0.0170999	0.0583439	0.109412	0.103795	0.0346209	0.0493133
AT1G11220	AT1G11220				Y			0.737305	1.95802	-1.15477	6.86128e-05	0.000108078					0.252972	3.33137	-2.7448	0.0129023	0.0235631	0.15447	0.15447	0.127619	0.0801907	0.0276663	0.155175	0.0668882	0.889701	0.0275406	0.0091106	0.0516318	0.00384556	0.0144664	0	0.00861793	0	0.207882	0.0168152	0.00359554	0.00114648	0.0139633	0.00357005	0	0.017725	0.00774647	0.00749359	0	0
AT1G11230	AT1G11230							0	0	-0.575904	0.988272	1					0	0	-2.72018	0.354959	0.474635	0.00506811	-	-	-	-	-	-	-	-	-	-	-	-	-	-	-	-	-	-	0.00506811	0.0384137	0.00811244	0	0.0379137	0.03924	0.0149204	0.00683737	0
AT1G11240	AT1G11240							-0.902907	0.542659	-0.846609	2.11922e-16	5.22953e-16					-1.22143	-0.532776	-1.40976	1.80992e-17	1.08143e-16	0.20558	0.140332	0.343379	0.24834	0.151255	0.343006	0.3442	0.257548	0.130624	0.112963	0.20558	0.320256	0.161993	0.219063	0.151714	0.456068	0.334376	0.190887	0.157401	0.13086	0.311877	0.213354	0.147193	0.25798	0.400953	0.161715	0.157881	0.0950847
AT1G11250	ATSYP125, SYP125							0	0	0	-	-					0	0	0	-	-	0	-	-	-	-	-	-	-	-	-	-	-	-	-	-	-	-	-	-	-	-	-	-	-	-	-	-	-
AT1G11260	ATSTP1, STP1			Y	Y			3.74754	4.13488	-1.07201	0	0	Y				3.547	0.95112	-2.19391	3.96413e-195	4.48643e-193	8.47418	6.74381	0.524788	0.445902	0.599896	0.451863	0.685509	17.6948	8.96074	2.94199	8.47418	4.57149	0.532215	0.359833	3.47855	5.45217	10.9116	8.51716	7.36569	2.29986	9.34014	4.52435	3.58931	10.3419	7.6846	4.5912	1.75125	2.01081
AT1G11265	AT1G11265							0	0	0	-	-					0	0	0	-	-	0	-	-	-	-	-	-	-	-	-	-	-	-	-	-	-	-	-	-	-	-	-	-	-	-	-	-	-
AT1G11270	AT1G11270							-1.10345	0.215477	-1.39309	0.00570535	0.00801609					0.494912	1.30096	0.889567	0.423438	0.553289	0.0423452	0.0298897	0.0205705	0.0620159	0.041324	0.0145563	0.0338251	0.0249249	0.095542	0.00505189	0.0423452	0.0165702	0.0423918	0.00572195	0.00981212	0.0220159	0.0416385	0.0350269	0.0471434	0.00723889	0.00314524	0.0182387	0.0589307	0	0.00834335	0	0.00317491	0.0135239
AT1G11280	AT1G11280							-0.335744	0.0618412	0.666918	0.0425604	0.0557342					0.138867	-0.352961	0.907181	0.458388	0.591955	0.105818	0.105818	0.0896921	0.115631	0.12797	0.0865912	0.0965261	0.264543	0.0406663	0.0894802	0.051883	0.0658212	0.057844	0.0309691	0.0269609	0.0971347	0.117199	0.0298454	0.0363884	0.0736245	0.0325853	0.0423026	0.0292355	0.0231588	0.0481644	0.119007	0.0523474	0.0775469
AT1G11290	CRR22							-0.75727	-1.78606	0.147264	0.200579	0.24608					0.203136	-2.15964	-0.260364	0.287294	0.394713	0.0121413	0.0121413	0.0122139	0.0214207	0.00964281	0.00521928	0.0276295	0.0179053	0	0.0154433	0.001824	0.012316	0.0105235	0.00793144	0	0.0222403	0	0	0.00375149	0.0051369	0.00594129	0.00467394	0	0.0095362	0	0.00759372	0.00975787	0
AT1G11300	EGM1							0.280281	0	1.80126	0.105285	0.133213					-0.380207	-4.34068	-0.270207	0.0146092	0.0264554	0.00969554	0.00928948	0.0152295	0.00741772	0.024976	0.0189496	0.0070307	0	0.0232643	0.00619646	0	0.0304182	0	0.0173808	0.0351669	0.0265917	0	0	0	0.00969554	0.00939771	0.00175129	0	0.00460438	0.0173196	0	0.0198784	0.00363397
AT1G11303	AT1G11303							1.76564	3.50285	3.52829	3.89715e-25	1.21041e-24					-1.36758	-1.30195	-1.58228	3.37237e-05	8.58958e-05	0.0476235	0.026071	0.0717633	0.00649566	0.15932	0.0945833	0.0214701	0.0432393	0.0106263	0.02765	0.0476235	0.131426	0.00297896	0.136684	0.0856349	0.168324	0.0793234	0.0469916	0.0339369	0.0103426	0.0268641	0.000145965	0.0292355	0.00900035	0.0563873	0.0158833	0.0121285	0.00675939
AT1G11310	ATMLO2, MLO2, PMR2		Y		Y	Y		1.23731	2.59237	2.54733	0	0	Y	Y	Y	Y	2.21779	2.21066	2.29438	1.36876e-117	6.26365e-116	3.64495	0.87094	0.167804	0.309279	0.338645	0.188376	0.122466	0.349401	1.08454	0.924815	1.40687	0.3152	0.263029	0.759729	0.344056	0.291947	0.999878	1.44405	1.56478	3.64495	0.677951	0.572469	1.24223	0.709723	0.625443	1.72923	3.73613	4.22714
AT1G11320	AT1G11320							-0.35524	2.58452	-0.728749	2.57778e-11	5.36676e-11					0.375351	2.12951	-0.280826	0.0476327	0.0785851	0.0606222	0.030882	0.0222201	0.0361578	0.0160879	0.0213673	0.0240995	0.0355159	0.0490973	0.0223887	0.0606222	0.0133394	0.00915827	0.00718941	0.0213168	0.00691118	0.0758189	0.0403538	0.0662951	0.0176165	0.0183975	0.0265398	0.0742459	0.0048277	0.0408242	0.0236215	0.0186407	0.0145775
AT1G11330	RDA2, SD1-13				Y	Y		-0.764072	2.0431	1.90772	1.6019e-40	6.83194e-40					-2.76571	0.397401	0.677418	0.000956712	0.00205563	0.15701	0.00984834	0.0743362	0.0171921	0.167827	0.0900164	0.0397786	0	0	0.0163972	0.155218	0.126102	0.042472	0.0834109	0.151407	0.105711	0.169038	0.129397	0.164905	0.15701	0.0905253	0.0386973	0.0467964	0.0237515	0.200882	0.197546	0.185789	0.116237
AT1G11340	AT1G11340		Y	Y	Y	Y	Y	6.63313	6.54557	6.50361	0	0	Y	Y	Y	Y	5.28353	4.62153	6.24455	1.55356e-58	2.97886e-57	0.61458	0.207241	0.004676	0.000734054	0.00307672	0	0.0149815	0.0422185	0.347853	0.195189	0.340401	0.0144943	0.00237212	0	0	0.0261738	0.364485	0.42981	0.274922	0.61458	0.00590374	0.00606092	0	0.00947593	0	0.631282	0.392816	0.814259
AT1G11350	CBRLK1, RKS2, SD1-13							-0.340812	0.501752	1.949	0.00330183	0.00470957					-1.37719	-0.187264	-0.400695	0.475308	0.609381	0.0155789	0.00587681	0.0199215	0.0081245	0.0961664	0.0289607	0	0	0	0.00978474	0.00702342	0.00853206	0.00542702	0.131276	0.0191204	0	0.00776967	0.005734	0.00748222	0.0155789	0.0179986	0.00333015	0.237441	0.0191862	0.0160359	0.00768772	0.0163385	0.0176211
AT1G11360	AT1G11360							-0.296974	0.178596	-1.00997	2.10984e-08	3.90822e-08					-0.300291	0.0407887	-0.739333	0.0653864	0.104818	0.258407	0.258407	0.305837	0.282465	0.334322	0.288263	0.344567	0.53766	0.270664	0.179102	0.15938	0.169512	0.167057	0.236266	0.0564362	0.260627	0.356143	0.141306	0.083098	0.0757844	0.123738	0.15318	0.264603	0.0943066	0.172379	0.168434	0.100256	0.0208661
AT1G11362	AT1G11362							-1.5988	0	-1.00502	0.504486	0.583828					0	0	2.22855	0.972021	1	0.00319466	0	0	0.00208007	0	0	0	0	0	0	-	-	-	-	-	-	-	-	-	0.00319466	0	0.00629102	0	0	0	0	0	0.00726668
AT1G11370	AT1G11370							0	0	-0.101343	1	1					0	0	1.50758	0.972021	1	0.00155738	-	-	-	-	-	-	-	-	-	-	-	-	-	-	-	-	-	-	0.00155738	0	0.00149896	0	0	0	0	0.00382299	0
AT1G11380	AT1G11380				Y			-0.200241	2.02095	0.696884	5.4978e-19	1.46851e-18					0.58216	1.36395	-0.0120806	0.00199752	0.00411475	0.165755	0.0664136	0.0434585	0.071222	0.0571633	0.0518594	0.0249438	0.0994504	0.0707406	0.0558852	0.165755	0.0663392	0.0424863	0	0.0612311	0.0704553	0.121697	0.162896	0.187066	0.0748785	0.0650749	0.0407826	0	0.0555412	0.0808313	0.109587	0.054136	0.0820202
AT1G11390	ABC1K10a							0.522604	1.21964	-0.154272	2.79841e-17	7.09883e-17					0.423262	-0.587512	-0.712409	3.32298e-05	8.47028e-05	0.272869	0.222349	0.165936	0.136999	0.115532	0.175194	0.145533	0.172845	0.222054	0.235659	0.272869	0.436792	0.128034	0.0605501	0.505846	0.381149	0.443114	0.179652	0.254406	0.112178	0.176122	0.12082	0.143944	0.182831	0.165033	0.237733	0.109563	0.0709079
AT1G11400	PYM				Y			-0.663801	1.71227	-0.643271	1.07106e-112	1.02685e-111					-0.620216	0.567414	-1.04451	3.203e-29	3.05437e-28	0.890587	0.167263	0.256708	0.245922	0.160017	0.269012	0.229591	0.234879	0.192435	0.139213	0.890587	0.640171	0.31205	0.271105	0.729136	0.568484	0.661414	0.974018	0.941209	0.587711	1.09564	0.870395	0.698166	0.940401	1.35219	0.782667	0.584217	0.523102
AT1G11410	AT1G11410		Y	Y	Y	Y	Y	4.40886	4.35779	5.32811	0	0	Y	Y	Y	Y	5.28353	3.08657	4.49768	1.49998e-85	4.62779e-84	1.35069	0.210612	0.00373169	0.00782527	0.133717	0.0054249	0	0	0.210792	0.266669	0.552628	0.0712484	0.0269669	0.201436	0.0815613	0.0629382	0.165488	0.649966	0.664862	1.35069	0.0511144	0.0294874	0.055652	0.0469334	0.0580242	0.928201	0.947338	1.87148
AT1G11420	ATDUF2, DUF2							-1.22555	0	2.21133	0.00245246	0.0035293					-0.453395	0	0.243798	0.996961	1	0.00569673	0.00569673	0.0100379	0.0166484	0.0116367	0.0114263	0.00697801	0	0.0238029	0	-	-	-	-	-	-	-	-	-	0.00361486	0.00286319	0.00030328	0	0	0.00759516	0.00777403	0.00595393	0
AT1G11430	MORF9, RIP9							-1.88637	-1.32297	-1.70911	7.86103e-101	6.87203e-100					-0.585125	-0.497999	-0.154158	0.0032811	0.00656418	0.487087	0.487087	0.760386	1.68099	0.473575	0.764684	0.750912	0.595162	0.57427	0.423544	0.280679	0.422494	0.84653	0.240871	0.158906	0.634892	0.303306	0.317191	0.24826	0.169612	0.176557	0.53171	0.240359	0.163451	0.198217	0.256648	0.196427	0.114475
AT1G11440	AT1G11440							-1.71177	-0.790474	-2.15763	1.81466e-05	2.94749e-05					1.509	-0.201784	-1.81858	0.0780577	0.123186	0.0377751	0.0377751	0.0130113	0.126064	0.0327708	0.00757175	0.0249995	0	0.0364742	0.0483604	0.0137682	0.0173892	0.0319884	0.0387468	0	0.0314014	0.0234596	0.0175129	0.00717085	0.00117334	0.00600503	0.00840601	0	0.00492817	0.00778474	0.00766912	0	0
AT1G11450	UMAMIT27		Y	Y	Y	Y	Y	3.73682	4.83725	3.97644	1.52106e-136	1.7479e-135	Y	Y	Y	Y	8.80129	4.83725	4.84045	1.45188e-28	1.34956e-27	0.541173	0.541173	0	0.0349307	0.0028287	0	0	2.36794	0.586817	0.036158	0.0380735	0	0	0	0	0	0.152024	0.0118965	0.0035232	0.0207218	0	0.000546925	0	0	0	0.135441	0	0
AT1G11460	UMAMIT26							4.93651	0	0	8.41169e-45	3.88687e-44					6.27089	0	0	3.55793e-05	9.0285e-05	0.0938751	0.0938751	0	0.00161453	0	0	0	0.547366	0.0261697	0	-	-	-	-	-	-	-	-	-	-	-	-	-	-	-	-	-	-
AT1G11470	AT1G11470							0	-0.450671	0	0.990442	1					0	1.25054	0	0.969658	1	0.00199265	-	-	-	-	-	-	-	-	-	0.00199265	0	0.00317347	0	0	0	0	0	0.00409835	-	-	-	-	-	-	-	-	-
AT1G11475	NRPB10, NRPD10, NRPE10							-1.50523	-0.889597	-0.275846	3.92785e-21	1.10877e-20					-2.23957	-1.59941	-0.439331	5.74943e-42	7.84201e-41	0.344549	0.178597	0.839647	0.461081	0.464762	0.802826	0.920796	0.334995	0.189092	0.132735	0.344549	1.12832	0.764697	1.04543	0.435562	1.68653	0.335596	0.387703	0.322081	0.2136	0.276626	0.251361	0.344244	0.199816	0.40357	0.314814	0.258449	0.136817
AT1G11480	AT1G11480							0.19521	1.40309	-0.350341	1.46643e-51	7.494e-51					0.0838318	0.184733	-0.932282	2.23713e-10	8.84039e-10	0.616885	0.278759	0.254657	0.214184	0.189686	0.237185	0.293165	0.492901	0.26065	0.228907	0.616885	0.574095	0.269511	0.361465	0.472388	0.656051	0.787814	0.653432	0.518601	0.370629	0.650787	0.452352	0.345974	0.620567	0.700731	0.468582	0.373483	0.333897
AT1G11482	AT1G11482							-2.2643	-1.88834	0	0.499252	0.578377					-1.45611	-3.41018	0	0.0823987	0.129355	0	0	0.00216876	0.00374425	0.00134145	0.0031528	0	0	0	0	0	0.0135061	0.00467773	0	0	0.0243893	0	0	0	-	-	-	-	-	-	-	-	-
AT1G11490	AT1G11490							0	0	0	-	-					0	0	0	-	-	0	-	-	-	-	-	-	-	-	-	-	-	-	-	-	-	-	-	-	-	-	-	-	-	-	-	-	-
AT1G11500	DEAL3							-4.0081	0	-3.77731	0.475265	0.553101					0	0	0	1	1	0	0	0	0.0190518	0.00113633	0	0	0	0	0	-	-	-	-	-	-	-	-	-	0	0	0.0100407	0	0	0	0	0	0
AT1G11510	AT1G11510							0	0	0	-	-					0	0	0	-	-	0	-	-	-	-	-	-	-	-	-	-	-	-	-	-	-	-	-	-	-	-	-	-	-	-	-	-	-
AT1G11520	AT1G11520							0	0	0	-	-					0	0	0	-	-	0	-	-	-	-	-	-	-	-	-	-	-	-	-	-	-	-	-	-	-	-	-	-	-	-	-	-	-
AT1G11530	ATCXXS1, CXXS1							-1.70745	-3.41088	-1.97547	1.058e-51	5.41632e-51					0.753166	-0.751577	0.171641	0.0302416	0.0517774	0.110981	0.110981	0.0693927	0.341225	0.506851	0.100879	0	0.0343824	0.0912843	0.139242	0.0140895	0.0252859	0.193884	0.226883	0.0288986	0.0223748	0.00809858	0.0113451	0.0184309	0.0867838	0.0699084	0.307661	0.351968	0.0589802	0.0879693	0.0234688	0.100304	0.0962897
AT1G11540	AT1G11540							0	0	-1.79089	0.853666	0.930247					0	0	-2.46328	0.639455	0.779038	0	-	-	-	-	-	-	-	-	-	-	-	-	-	-	-	-	-	-	0	0.00297331	0.00180526	0	0.00477238	0	0	0	0
AT1G11545	XTH8							-0.196696	0.442391	-2.156	0.00311924	0.00445626					0.322711	-1.25551	-0.234723	0.0359053	0.0607171	0.155926	0.155926	0.117644	0.156574	0.528747	0.0906702	0.177092	0.111544	0.216911	0.143452	0.0362668	0.0986761	0.0350972	0.390854	0	0.178189	0.160158	0	0.00348597	0.0027399	0.00292704	0.0137225	0.173137	0	0.00776455	0.00781437	0.00379096	0
AT1G11550	AT1G11550							0	0	0	-	-					0	0	0	-	-	0	-	-	-	-	-	-	-	-	-	-	-	-	-	-	-	-	-	-	-	-	-	-	-	-	-	-	-
AT1G11560	AT1G11560							0	0	0	-	-					0	0	0	-	-	0	-	-	-	-	-	-	-	-	-	-	-	-	-	-	-	-	-	-	-	-	-	-	-	-	-	-	-
AT1G11570	NTL							-3.72393	0	-3.15905	0.343502	0.409221					2.01749	0	1.50758	0.589084	0.731578	0.00384753	0.00384753	0	0.0684226	0.000985258	0	0	0	0.0160763	0	-	-	-	-	-	-	-	-	-	0.00120227	0	0.0179556	0	0	0	0	0.00295127	0
AT1G11572	AT1G11572							0	0	1.12388	0.00700386	0.00976073					0	0	3.30375	0.108353	0.165835	0.0414993	-	-	-	-	-	-	-	-	-	-	-	-	-	-	-	-	-	-	0.0414993	0.00326913	0.0176874	0	0.0052472	0	0.0310486	0.0514095	0.0359532
AT1G11580	ATPMEPCRA, PME18, PMEPCRA							-2.51966	-5.40174	-2.86849	1.59133e-38	6.54618e-38					1.30945	0.00330124	0.158812	0.483547	0.618387	0.0879037	0.0879037	0.0319302	0.512656	0.0884168	0.0293696	0.0375737	0.0170494	0.0731361	0.112671	0.0128101	0.0138214	0.732915	0.0780553	0.00972195	0.0171247	0.0254398	0.00574538	0.0115318	0.0174992	0.0116173	0.110122	0	0.00452672	0.0233359	0	0.0163964	0.0246108
AT1G11590	PME19							0	0	0	-	-					0	0	0	-	-	0	-	-	-	-	-	-	-	-	-	-	-	-	-	-	-	-	-	-	-	-	-	-	-	-	-	-	-
AT1G11591	AT1G11591							0	0	0	-	-					0	0	0	-	-	0	-	-	-	-	-	-	-	-	-	-	-	-	-	-	-	-	-	-	-	-	-	-	-	-	-	-	-
AT1G11592	AT1G11592				Y			-0.36107	3.69025	0.663069	8.38311e-55	4.47736e-54					-0.54206	1.20973	0.879198	0.000287212	0.000658719	0.201286	0.0927512	0.135077	0.109508	0.104604	0.146016	0.110969	0.0476461	0.112906	0.0967402	0.201286	0.0935366	0.0168355	0.0456598	0.0602946	0.120323	0.145644	0.237482	0.203811	0.0573575	0.0303445	0.0338275	0	0.0332841	0.0254863	0.149987	0.0379917	0.0430665
AT1G11593	AT1G11593							0	0	0	-	-					0	0	0	-	-	0	-	-	-	-	-	-	-	-	-	-	-	-	-	-	-	-	-	-	-	-	-	-	-	-	-	-	-
AT1G11595	AT1G11595							0	0	0	-	-					0	0	0	-	-	0	-	-	-	-	-	-	-	-	-	-	-	-	-	-	-	-	-	-	-	-	-	-	-	-	-	-	-
AT1G11600	CYP77B1							0.769022	0	-0.864012	0.741041	0.825629					-3.48461	0	-4.81188	1.76313e-39	2.25628e-38	0.0966496	0.0966496	1.17454	0.0558066	1.61066	1.50396	0.448529	0.124978	0.0732397	0.0984284	-	-	-	-	-	-	-	-	-	0	0.0191537	0.000740744	0.127152	0.00565064	0.0414701	0	0	0
AT1G11608	AT1G11608							0	0	0	-	-					0	0	0	-	-	0	-	-	-	-	-	-	-	-	-	-	-	-	-	-	-	-	-	-	-	-	-	-	-	-	-	-	-
AT1G11610	CYP71A18							0	0	0	-	-					0	0	0	-	-	0	-	-	-	-	-	-	-	-	-	-	-	-	-	-	-	-	-	-	-	-	-	-	-	-	-	-	-
AT1G11620	AT1G11620							0	0	0	-	-					0	0	0	-	-	0	-	-	-	-	-	-	-	-	-	-	-	-	-	-	-	-	-	-	-	-	-	-	-	-	-	-	-
AT1G11630	PPR336L							-0.349411	1.76777	-0.820979	1.32442e-13	2.98155e-13					0.0278316	1.33637	-0.741948	0.00910951	0.01701	0.0954772	0.0480512	0.0445036	0.0563649	0.0548288	0.0400165	0.054393	0.0924255	0.013087	0.050158	0.0954772	0.0398979	0.0290728	0.00762596	0.0180683	0.0574881	0.171902	0.069105	0.0777067	0.0460485	0.0734441	0.0748034	0.0292355	0.0460193	0.118769	0.0706124	0.0559384	0.0283358
AT1G11640	AT1G11640							0	0	0	-	-					0	0	0	-	-	0	-	-	-	-	-	-	-	-	-	-	-	-	-	-	-	-	-	-	-	-	-	-	-	-	-	-	-
AT1G11650	ATRBP45B, RBP45B							0.259715	0.86942	-0.434816	6.90597e-112	6.58551e-111					0.0867664	0.840068	-0.0100722	4.86856e-23	3.67096e-22	2.51447	2.14335	1.99444	1.62427	1.38429	2.086	1.79264	2.87789	1.97916	2.01302	2.51447	1.49729	1.64336	1.59598	1.11508	1.80528	2.12329	2.65561	2.60166	1.41234	1.35092	1.84703	2.4474	1.55956	1.0061	1.94202	1.60052	1.05363
AT1G11655	AT1G11655							0	0	0	-	-					0	0	0	-	-	0	-	-	-	-	-	-	-	-	-	-	-	-	-	-	-	-	-	-	-	-	-	-	-	-	-	-	-
AT1G11660	HSP70-16							0.511225	1.21888	-0.418912	1.47678e-17	3.78553e-17					0.985468	0.590018	-0.784994	1.64782e-06	4.77173e-06	0.24888	0.229439	0.113205	0.146253	0.124276	0.100475	0.14126	0.264103	0.252423	0.211042	0.24888	0.173791	0.117614	0.0807673	0.209678	0.144873	0.295744	0.256413	0.223457	0.0964495	0.1582	0.119686	0.180963	0.13723	0.192856	0.110189	0.121987	0.0680043
AT1G11670	AT1G11670							-0.387775	-0.504543	0.180742	0.917606	0.983568					-3.23118	-3.39101	-2.65036	2.49493e-34	2.81678e-33	0.0338682	0.0338682	0.335312	0.0423402	0.4276	0.425132	0.137356	0	0.0446422	0.0386008	0.0105644	0.137767	0.0192948	0.708811	0.231324	0.0623794	0.00846777	0.0055981	0.0145384	0.0270927	0.173568	0.0263527	0.161185	0.125955	0.252257	0.116391	0.0227935	0
AT1G11680	atCYP51, CYP51, CYP51A2, CYP51G1, EMB1738							-0.357267	-0.515769	1.34017	1.39424e-21	3.98226e-21			Y		-0.174817	0.4618	2.28291	6.06759e-10	2.32608e-09	0.559875	0.559875	0.621943	0.650192	0.683276	0.632132	0.599489	0.707479	0.476101	0.553921	0.131677	0.099849	0.225446	0.563505	0.0562443	0.134986	0.300164	0.112933	0.0683591	0.459694	0.0824663	0.163695	0.27361	0.0625729	0.115344	0.369269	0.357889	0.585497
AT1G11684	AT1G11684							0	0	0	-	-					0	0	0	-	-	0	-	-	-	-	-	-	-	-	-	-	-	-	-	-	-	-	-	-	-	-	-	-	-	-	-	-	-
AT1G11690	AT1G11690							-0.916591	0	0	0.98336	1					0	0	0	1	1	0	0	0	0.000816489	0	0	0	0	0	0	-	-	-	-	-	-	-	-	-	-	-	-	-	-	-	-	-	-
AT1G11700	AT1G11700							0.252723	0.841744	1.49486	2.90546e-20	8.02878e-20	Y	Y			1.8692	1.73299	1.48363	1.76291e-13	8.45767e-13	0.299925	0.255774	0.0685863	0.199891	0.166619	0.0633575	0.0801101	0.0594945	0.400367	0.250466	0.201974	0.0592765	0.135029	0.166937	0.028141	0.0843655	0.106154	0.285898	0.193089	0.299925	0.110606	0.107683	0.0466473	0.120261	0.0946478	0.794192	0.215609	0.206046
AT1G11710	AT1G11710							-3.73338	1.33645	0.711239	0.00149639	0.00218254					-2.99543	1.12394	0.278681	0.311694	0.423269	0.0193156	0	0.00790601	0.0125421	0.00903444	0.00858567	0.00640811	0	0	0	0.0193156	0.00830836	0.00863252	0	0	0.0150032	0.00836358	0.0115907	0.0289116	0.0181447	0.0125363	0.00954903	0	0.0153036	0.0079628	0.00941265	0.021485	0.0180884
AT1G11720	ATSS3, SS3							-0.386681	-0.834086	-1.46308	1.63745e-15	3.93155e-15					0.507615	-1.1046	-0.0478239	0.00539961	0.0104685	0.234892	0.234892	0.164079	0.268367	0.127837	0.134974	0.228223	0.325547	0.267364	0.197792	0.0559525	0.129338	0.114697	0.0247579	0.0905155	0.160621	0.193923	0.0177744	0.0180916	0.0653223	0.0602815	0.163949	0	0.0519405	0.0740665	0.0717672	0.0664712	0.0620149
AT1G11730	AT1G11730							-1.04941	-2.3042	-1.60892	0.00399126	0.0056623					-1.5128	-0.981322	0	0.0729453	0.115831	0.0208752	0.0208752	0.0556671	0.0417175	0.0522839	0.0653771	0.034267	0.0732452	0.0255349	0.00506197	0.0038835	0.00759515	0.0249786	0.0179486	0	0.0137153	0.0179906	0	0	0	0	0.00140367	0	0	0	0	0	0
AT1G11735	MIR171B							0	0	0	-	-					0	0	0	-	-	0	-	-	-	-	-	-	-	-	-	-	-	-	-	-	-	-	-	-	-	-	-	-	-	-	-	-	-
AT1G11740	AT1G11740							-0.88616	-2.95517	-2.91853	0.0490551	0.063911					-0.175909	0	0	0.999355	1	0.0106639	0.0106639	0.0107445	0.0192533	0.00100122	0.0156197	0	0	0.0138436	0.0122388	0	0	0.0111201	0	0	0	0	0	0	0	0	0.00467826	0	0	0	0	0	0
AT1G11750	CLPP6, NCLPP1, NCLPP6							-1.32151	-2.12614	-1.54948	2.45309e-126	2.63004e-125					-0.22506	-0.923024	0.092073	0.000420644	0.000946224	0.630275	0.630275	0.738388	1.43463	0.448716	0.788132	0.628756	0.540677	0.847884	0.567439	0.235451	0.483641	1.22815	0.551316	0.231856	0.686529	0.336407	0.251432	0.180837	0.272258	0.242243	0.735223	0.315353	0.219031	0.280607	0.32419	0.31186	0.217489
AT1G11755	LEW1				Y	Y		0.942416	2.21841	3.9065	1.83376e-270	4.18751e-269		Y	Y		1.0151	2.36609	4.19579	2.12439e-34	2.40078e-33	0.818136	0.268512	0.122301	0.11577	0.105504	0.107811	0.154238	0.465925	0.262263	0.218392	0.265163	0.0476853	0.0683518	0.0547449	0	0.08611	0.783756	0.166488	0.0953876	0.818136	0.0400095	0.0479983	0.144265	0.0429497	0.0351502	0.6152	0.51515	1.16951
AT1G11760	MED2, MED32							-0.770475	1.13754	-0.815552	8.95669e-25	2.75895e-24					-0.686144	-0.282892	-1.61802	1.94332e-17	1.15994e-16	0.270909	0.111299	0.183927	0.184255	0.122398	0.182945	0.186092	0.192395	0.120902	0.0858602	0.270909	0.354214	0.135468	0.0798763	0.331672	0.372379	0.271392	0.301974	0.25166	0.125595	0.351817	0.20646	0.174689	0.245789	0.52705	0.211896	0.137356	0.0846645
AT1G11765	AT1G11765							0	0	0	-	-					0	0	0	-	-	0	-	-	-	-	-	-	-	-	-	-	-	-	-	-	-	-	-	-	-	-	-	-	-	-	-	-	-
AT1G11770	AtBBE2, OGOX3							0	0	0	-	-					0	0	0	-	-	0	-	-	-	-	-	-	-	-	-	-	-	-	-	-	-	-	-	-	-	-	-	-	-	-	-	-	-
AT1G11780	AT1G11780							-0.329965	1.91028	-0.0435359	6.53086e-13	1.43528e-12					-0.0236919	1.94918	0.213322	0.00855612	0.0160374	0.0974234	0.0950701	0.091506	0.106667	0.093362	0.0666282	0.146335	0.0859701	0.137603	0.0805466	0.0974234	0.0255648	0.0286265	0.00788025	0	0.0461649	0.108495	0.0996308	0.0911552	0.0501179	0.0391845	0.0508267	0.0574854	0.0247905	0.0629732	0.0846708	0.0462548	0.041673
AT1G11785	AT1G11785							0	0.659973	-0.345104	0.770164	0.853159					0	2.36119	-0.260364	0.792033	0.921286	0.00512768	-	-	-	-	-	-	-	-	-	0.00508571	0	0.00355882	0	0	0	0	0.00564451	0.00700121	0.00512768	0.00707426	0.00708973	0	0.00597985	0.00888299	0.00792331	0.00961144	0
AT1G11790	ADT1, AtADT1							-0.21882	-0.857143	-1.52321	2.54598e-28	8.52249e-28					0.163133	-1.7498	-1.50943	3.42797e-28	3.14233e-27	0.235877	0.235877	0.204135	0.239695	0.208574	0.187666	0.240431	0.416261	0.280085	0.170189	0.137998	0.495655	0.281473	0.244226	0.489309	0.500769	0.371866	0.0894073	0.0639425	0.140787	0.362175	0.367107	0.268403	0.412185	0.279522	0.153522	0.126225	0.14985
AT1G11800	TDP2							-0.703676	0.986562	-0.335395	0.000167596	0.000258536					-0.998951	-0.404112	-0.880586	0.00327174	0.00654659	0.0619247	0.0450911	0.0946511	0.066861	0.0484112	0.108549	0.0640218	0.041925	0.071468	0.0354243	0.0619247	0.0939833	0.0338961	0.0158294	0.0920194	0.0955658	0.0619485	0.0541976	0.066649	0.0522947	0.0881889	0.0616988	0.0141476	0.0653774	0.125889	0.0553789	0.075574	0.02965
AT1G11803	AT1G11803							0	0	0	-	-					0	0	0	-	-	0	-	-	-	-	-	-	-	-	-	-	-	-	-	-	-	-	-	-	-	-	-	-	-	-	-	-	-
AT1G11806	AT1G11806							0	0	0	-	-					0	0	0	-	-	0	-	-	-	-	-	-	-	-	-	-	-	-	-	-	-	-	-	-	-	-	-	-	-	-	-	-	-
AT1G11810	PEG1							-1.18147	0	0	0.98336	1					0	0	0	1	1	0	0	0	0.00151661	0	0	0	0	0	0	-	-	-	-	-	-	-	-	-	-	-	-	-	-	-	-	-	-
AT1G11820	AT1G11820							-0.396526	0.554837	0.148976	6.05458e-05	9.56309e-05					-0.862653	-0.465908	-0.932881	1.05035e-08	3.64861e-08	0.281785	0.281785	0.519474	0.338972	0.396429	0.464657	0.640287	0.576665	0.296987	0.197143	0.141835	0.206043	0.108118	0.110565	0.179271	0.227616	0.232061	0.117189	0.116879	0.113468	0.192119	0.0934703	0.0962802	0.161364	0.242946	0.224189	0.056519	0.127706
AT1G11840	ATGLX1, AtGLYI3, GLX1							0.0417763	-1.23568	-0.429491	2.17447e-30	7.62544e-30					0.299657	-0.139739	-0.917451	2.95373e-10	1.1574e-09	2.67263	2.67263	2.13257	2.37677	4.73539	2.25602	1.86049	2.63655	1.98453	2.95643	0.76487	0.892327	2.16301	6.12304	0.686812	1.05793	2.00353	0.320456	0.487264	0.289872	0.526271	0.392917	1.29628	0.288691	0.918917	0.87093	0.183108	0.186589
AT1G11850	AT1G11850		Y	Y	Y	Y	Y	8.79065	6.08198	5.35764	0	0	Y		Y		3.41187	0.613212	2.70767	3.34161e-62	6.95325e-61	36.0796	36.0796	3.21636	0.0716226	0.216638	1.12716	7.82077	126.693	56.4856	3.80008	3.1141	2.07776	0.0525095	0.890701	0.382374	3.4439	13.9149	0.242613	0.0783952	0.244159	0.0365488	0.00664803	0.182922	0.0337337	0.0412013	1.5201	0.0128206	0.0144853
AT1G11860	GLDT							-1.16741	-5.44978	-1.99558	0	0					0.0509292	-1.35202	0.588914	0.000189707	0.000444765	2.34737	2.34737	2.2886	4.65666	2.68121	2.33046	2.19633	2.3469	2.67225	2.21803	0.104784	0.287269	5.5205	1.22008	0.130161	0.413866	0.212646	0.0367111	0.0986098	1.13978	0.713772	3.97264	1.81991	0.822348	0.534329	0.331266	1.36297	1.21433
AT1G11870	ATSRS, OVA7, SRS							-1.41773	-0.0467498	-1.41957	1.89411e-19	5.12721e-19					-0.470876	0.040263	-0.867488	0.00443738	0.00872694	0.147304	0.147304	0.199234	0.351407	0.128595	0.218231	0.157364	0.0927159	0.144433	0.162995	0.138508	0.147966	0.169629	0.0462871	0.144966	0.150383	0.135105	0.160143	0.126762	0.0508804	0.0820947	0.126822	0.0426477	0.0525663	0.130896	0.085953	0.0515738	0.0380323
AT1G11880	AT1G11880							0.0342274	1.16946	0.550075	0.00387342	0.00549949					0.125164	0.284384	-0.147897	0.921583	1	0.0541301	0.0541301	0.0473227	0.0468021	0.045063	0.0455373	0.0512576	0.187696	0.0579989	0.0169935	0.0363566	0.0321533	0.0186714	0	0.0122769	0.0481696	0.0890232	0.030823	0.0163648	0.0158344	0.0151933	0.00980647	0.042947	0.0106503	0.0227016	0.0364751	0.00665112	0.0171606
AT1G11890	ATSEC22, SEC22							0.252545	0.618874	-0.385875	9.71107e-14	2.19768e-13					-0.135352	-0.313394	-0.607994	2.46115e-06	7.00799e-06	0.501713	0.501713	0.537256	0.370115	0.404564	0.535597	0.540912	0.781385	0.508399	0.424516	0.387641	0.502692	0.29721	0.373905	0.463782	0.534046	0.596422	0.263533	0.370998	0.325307	0.457191	0.405798	0.442256	0.430757	0.500877	0.457305	0.278338	0.322895
AT1G11900	AT1G11900							-0.998718	2.54147	0.417745	2.26687e-05	3.66328e-05					1.17702	0.150866	0.185423	0.686851	0.826109	0.0229145	0.0101507	0.00316793	0.0199494	0.0255027	0.00235494	0.00495969	0	0.0276453	0.0058847	0.0229145	0.0213296	0.0030664	0	0.0390069	0.00708519	0.0312913	0.023408	0.0188931	0.0182378	0.0170229	0.0136651	0	0.0220467	0.00872	0.0304672	0.0225003	0.0100322
AT1G11905	AT1G11905				Y	Y		0.70267	2.76814	2.07394	2.13813e-199	3.5535e-198					0.279659	0.917396	1.53888	1.24183e-17	7.46998e-17	0.998178	0.194812	0.161629	0.110824	0.164446	0.15834	0.168877	0.190066	0.320123	0.146143	0.465031	0.262389	0.0777085	0.0690612	0.224525	0.2929	0.510781	0.428733	0.466961	0.998178	0.298167	0.214862	0.0970168	0.297471	0.299319	0.964271	0.983102	1.02395
AT1G11910	APA1, ATAPA1, AtPaspA1, PaspA1					Y		1.09281	0.997425	1.90817	0	0			Y		1.06851	0.67618	2.13811	1.18893e-168	9.88683e-167	13.1339	5.01002	2.28335	2.08692	2.53428	2.19708	2.47347	4.8707	5.93063	4.6803	3.26617	2.13373	1.86125	2.24501	1.55735	2.59817	3.29124	3.71359	2.98087	13.1339	2.67689	3.30903	3.19467	2.76636	2.52901	6.70838	10.829	17.5057
AT1G11915	AT1G11915							-2.94874	0	-1.95245	0.563857	0.646666					0	0	0	1	1	0	0	0	0.00822056	0	0	0	0	0	0	-	-	-	-	-	-	-	-	-	0	0	0.00213852	0	0	0	0	0	0
AT1G11920	AT1G11920							0	0	0	-	-					0	0	0	-	-	0	-	-	-	-	-	-	-	-	-	-	-	-	-	-	-	-	-	-	-	-	-	-	-	-	-	-	-
AT1G11925	AT1G11925							-3.70561	-5.99814	-4.36859	0.000475671	0.000715372					0	-1.73063	-0.319387	0.772929	0.902005	0.0662049	0	0	0.011693	0.00111068	0	0	0	0	0	0.00525259	0.0214169	0.444809	0.00584211	0.0479955	0	0.00796333	0.00602973	0.0035729	0.0662049	0.0791483	1.2207	0.0569051	0.0939706	0.0546517	0.062595	0.0754902	0.0588571
AT1G11930	AT1G11930							-0.58634	0.553319	-0.323121	1.58154e-22	4.61436e-22					0.268122	1.28358	-0.0169954	8.55607e-11	3.48568e-10	0.608534	0.36082	0.296246	0.487743	0.357453	0.298617	0.291021	0.332465	0.464467	0.327076	0.608534	0.268946	0.496686	0.362662	0.177683	0.342485	0.578406	0.653221	0.594528	0.298834	0.286211	0.357537	0.315588	0.186708	0.45066	0.544374	0.285258	0.225964
AT1G11940	AT1G11940							1.23114	1.099	0.656269	3.39454e-06	5.71032e-06					1.28758	-0.414391	-0.68052	0.00222658	0.00455706	0.100588	0.100588	0.0379582	0.0357471	0.0329241	0.0413161	0.0305579	0.141679	0.0926752	0.0927908	0.059656	0.0845264	0.0294499	0.025447	0.107966	0.0656386	0.149139	0.0388311	0.0326888	0.0562241	0.0806523	0.0309573	0.0145622	0.0814067	0.0794055	0.0304278	0.0499861	0.0709816
AT1G11950	JMJ26							-2.45626	0.0923143	-1.12844	1.16528e-07	2.08979e-07					-2.21708	0.0756637	-2.53011	3.58665e-10	1.39644e-09	0.0948401	0.0234298	0.116594	0.124775	0.0872898	0.132739	0.0810127	0.0425146	0.0300393	0.0157101	0.0948401	0.0977133	0.102348	0.056952	0.0699986	0.120046	0.168487	0.0768826	0.0731465	0.0158258	0.0854112	0.0328316	0.0355396	0.0642589	0.120369	0.023067	0.00666671	0.0217928
AT1G11960	OSCA1.3							-0.77501	0.0278492	-0.0419421	9.29604e-07	1.60319e-06					0.00954837	-0.482523	-0.946206	5.16533e-14	2.56125e-13	0.444832	0.129029	0.131309	0.205096	0.13908	0.160805	0.0663008	0.125605	0.151627	0.120937	0.444832	0.675811	0.509602	0.268635	0.847045	0.537832	0.642489	0.402212	0.383193	0.335807	0.565421	0.314134	0.189894	0.495832	0.680432	0.331319	0.295726	0.374509
AT1G11970	AT1G11970							0	0	0	-	-					0	0	0	-	-	0	-	-	-	-	-	-	-	-	-	-	-	-	-	-	-	-	-	-	-	-	-	-	-	-	-	-	-
AT1G11980	RUB3							0	0	0	-	-					0	0	0	-	-	0	-	-	-	-	-	-	-	-	-	-	-	-	-	-	-	-	-	-	-	-	-	-	-	-	-	-	-
AT1G11990	AT1G11990							-0.916591	0	0.350442	0.908092	0.975581					0	0	1.50758	0.972021	1	0.00152315	0	0	0.000901322	0.00221033	0	0	0	0	0	-	-	-	-	-	-	-	-	-	0.00152315	0	0.000821859	0	0	0	0.00995554	0	0
AT1G12000	AT1G12000							-0.667918	-1.48635	-2.46868	1.31448e-44	6.05583e-44					-1.75303	-2.52589	-2.8899	2.09934e-103	8.06403e-102	0.580831	0.580831	1.95289	0.845994	0.819677	1.97535	1.9034	1.60915	0.472185	0.350079	0.216762	1.28902	0.720103	1.35703	0.474555	1.94531	0.913636	0.0365329	0.0178086	0.0288084	0.213396	0.162087	0.258074	0.170921	0.283593	0.0692969	0.0207744	0.0221625
AT1G12010	ACO3							-0.858361	-2.23245	-2.526	0.0119656	0.0164045					2.01749	1.9102	-0.9557	0.342698	0.460071	0.0038234	0.0038234	0	0.00666014	0	0	0	0	0	0.00636587	0.00369632	0	0.0263908	0	0	0	0	0.0059461	0.0039588	0.00127371	0.00328006	0.0116684	0	0.00526473	0	0	0.00312665	0
AT1G12013	SNOR111							0	0	0	-	-					0	0	0	-	-	0	-	-	-	-	-	-	-	-	-	-	-	-	-	-	-	-	-	-	-	-	-	-	-	-	-	-	-
AT1G12015	AT1G12015							0	0	0	-	-					0	0	0	-	-	0	-	-	-	-	-	-	-	-	-	-	-	-	-	-	-	-	-	-	-	-	-	-	-	-	-	-	-
AT1G12020	AT1G12020				Y	Y		-1.32974	4.99448	1.61109	2.25165e-162	3.07478e-161		Y			-1.34349	3.24497	0.554733	2.64293e-21	1.85531e-20	0.534229	0.044984	0.127044	0.111721	0.0276503	0.0512567	0.294073	0.0176106	0.040524	0.0540561	0.534229	0.0536338	0.0181828	0	0.0186235	0.081845	0.447895	0.759724	0.434383	0.117704	0.0703436	0.0346877	0	0.0924597	0.0337925	0.325928	0.0570445	0.101449
AT1G12030	AT1G12030				Y			1.49294	6.01086	1.47819	0	0	Y	Y			2.82732	5.28114	1.12059	8.47302e-59	1.63275e-57	2.16231	0.00658013	0	0.0015163	0	0	0	0	0.0148161	0.00505189	2.16231	0.0544931	0.036864	0.0432317	0.0664437	0.0448634	0.389243	1.70259	3.2312	0.590737	0.26014	0.210317	0.194731	0.343089	0.123049	1.39797	0.52014	0.375231
AT1G12040	LRX1							0	0	0	-	-					0	0	0	-	-	0	-	-	-	-	-	-	-	-	-	-	-	-	-	-	-	-	-	-	-	-	-	-	-	-	-	-	-
AT1G12050	AtFAH, FAH, SSCD1							-0.258582	-0.680775	-2.15633	9.73114e-18	2.50496e-17					0.0537103	-0.98063	-1.8023	1.52177e-07	4.7958e-07	0.200817	0.200817	0.187536	0.215628	0.17798	0.188035	0.186435	0.63098	0.166575	0.099825	0.0858788	0.173715	0.159385	0.488296	0.0913151	0.240113	0.265279	0.0417715	0.0332579	0.0363548	0.124023	0.160023	0.31565	0.0760102	0.203373	0.0850101	0.0433787	0.0129137
AT1G12060	ATBAG5, BAG5				Y			0.189169	2.79962	-0.193182	1.01694e-54	5.42643e-54					1.82934	-0.2517	0.143928	0.103282	0.158775	0.302828	0.0381596	0.00887837	0.0312007	0.0149248	0.0080423	0.010721	0.0991681	0.0149062	0.0311669	0.302828	0.365544	0.0443521	0.0230786	0.444065	0.302271	0.508506	0.21084	0.26788	0.0263705	0.0208036	0.0284839	0	0.0193199	0.0232557	0.0636034	0.0209961	0.0183931
AT1G12064	AT1G12064							-0.17224	0	0	0.999204	1					-2.63947	0	0	0.867345	0.984552	0	0	0.0048893	0.000122424	0.0167673	0.00710776	0	0	0	0	-	-	-	-	-	-	-	-	-	-	-	-	-	-	-	-	-	-
AT1G12070	AT1G12070							-2.94874	0	0	0.71694	0.802956					0	0	0	1	1	0	0	0	0.00749665	0.00504411	0	0	0	0	0	-	-	-	-	-	-	-	-	-	-	-	-	-	-	-	-	-	-
AT1G12080	AT1G12080							-2.59924	-6.6706	-2.0054	3.8964e-09	7.45078e-09					0.934577	2.36119	2.70707	0.196186	0.282259	0.121656	0.121656	0.0565536	0.67535	0.132957	0.0540459	0.0620803	0.0941664	0.29812	0.0586654	0.0050179	0	0.825765	0.00513625	0	0	0.0153941	0	0.00348597	0.00485936	0	0.018197	0	0	0	0	0.0119285	0
AT1G12090	ELP							-1.71307	-5.65461	-3.09358	2.90705e-246	6.01663e-245					0.361932	-0.215131	0.90784	0.731389	0.869614	3.37932	3.37932	2.69218	9.9048	3.48702	2.63878	2.80988	2.4559	3.62704	3.5267	0.0704784	0.0937818	4.62121	0.112708	0.0307526	0.144571	0.0956786	0.0593066	0.0661359	0.112534	0.052733	0.870883	0.0809843	0.0506735	0.0561365	0.0481899	0.0798851	0.16518
AT1G12100	AT1G12100							-0.760329	0	0	0.356669	0.423797					1.10671	0	0	0.868114	0.985157	0.0291893	0.0291893	0.0132998	0.0476069	0.0129578	0.0168957	0.00537482	0.0707444	0.0579367	0.00665986	-	-	-	-	-	-	-	-	-	-	-	-	-	-	-	-	-	-
AT1G12110	AtNPF6.3, ATNRT1, B-1, CHL1, CHL1-1, NPF6.3, NRT1, NRT1.1		Y	Y	Y	Y	Y	2.80051	3.88999	3.25636	0	0	Y	Y	Y	Y	4.6101	5.03449	4.05458	8.46174e-246	1.86972e-243	14.1272	1.112	0.0439532	0.137254	0.253986	0.0368944	0.0595101	0	1.35754	1.31051	1.04689	0.0317228	0.0757906	0.0662836	0.0113117	0.0481699	0.226382	1.34177	1.23047	14.1272	0.800874	1.41528	1.33901	1.0129	0.45046	5.75149	12.3644	18.6755
AT1G12120	AT1G12120				Y			-0.327348	1.84975	-0.246736	1.13129e-32	4.17016e-32					0.337462	1.47068	0.24033	1.24987e-05	3.32853e-05	0.308702	0.147143	0.114743	0.166093	0.170237	0.0677157	0.218388	0.186958	0.157451	0.132425	0.308702	0.108638	0.0941626	0.148818	0.0579926	0.149449	0.465245	0.241806	0.280194	0.121157	0.096486	0.132894	0.155362	0.0826202	0.119402	0.158902	0.108218	0.120011
AT1G12130	FMOGS-OX6							0	0	0	-	-					0	0	0	-	-	0	-	-	-	-	-	-	-	-	-	-	-	-	-	-	-	-	-	-	-	-	-	-	-	-	-	-	-
AT1G12140	FMO GS-OX5							-0.830997	0.476946	-0.462508	0.00412556	0.00584854					0.115842	0.20382	0.36667	0.902184	1	0.0821242	0.0575465	0.0571715	0.104603	0.120176	0.0571707	0.0571734	0.0842485	0.15011	0.013546	0.0821242	0.0702477	0.0619316	0.106835	0.0420141	0.0929982	0.115371	0.0779845	0.0699005	0.0790022	0.0588099	0.105775	0.0772486	0.0467613	0.0787226	0.188887	0.0484502	0.0690716
AT1G12150	AT1G12150							0	0	0	-	-					0	0	0	-	-	0	-	-	-	-	-	-	-	-	-	-	-	-	-	-	-	-	-	-	-	-	-	-	-	-	-	-	-
AT1G12160	FMOGS-OX7							-0.708439	0	0	0.993073	1					-1.45611	0	0	0.952851	1	0	0	0.00157742	0.000747467	0.00390306	0	0.00505391	0	0	0	-	-	-	-	-	-	-	-	-	-	-	-	-	-	-	-	-	-
AT1G12170	AT1G12170							0	0	0	-	-					0	0	0	-	-	0	-	-	-	-	-	-	-	-	-	-	-	-	-	-	-	-	-	-	-	-	-	-	-	-	-	-	-
AT1G12180	AT1G12180							0	0	0.489571	0.954901	1					0	0	1.50758	0.972021	1	0.00126497	-	-	-	-	-	-	-	-	-	-	-	-	-	-	-	-	-	-	0.00126497	0	0.000666014	0	0	0	0	0.00310519	0
AT1G12190	AT1G12190							0	0	0	-	-					0	0	0	-	-	0	-	-	-	-	-	-	-	-	-	-	-	-	-	-	-	-	-	-	-	-	-	-	-	-	-	-	-
AT1G12200	FMO							-5.41253	-3.30951	-1.42427	9.57436e-16	2.31583e-15					-2.63947	1.72014	0.326787	0.285589	0.392602	0.0523358	0	0.00720705	0.0444986	0.00875408	0.0104772	0	0	0	0	0.0302521	0.0103775	0.349855	0	0.0111851	0.00972668	0.0184424	0.0297029	0.0358319	0.0523358	0.0396878	0.13046	0.0436866	0.0423434	0.0352988	0.090115	0.046189	0.0448841
AT1G12210	RFL1							-1.62706	-0.227621	-0.118771	0.320586	0.383734					-0.453395	-0.939733	-1.04612	0.0136437	0.0248215	0.0369758	0.00682637	0.0094239	0.0215003	0.0129851	0.0111523	0.00561467	0.0252153	0	0.00464593	0.0254238	0.0505489	0.029981	0	0.0578747	0.0446458	0.0527077	0.0115646	0.021803	0.0369758	0.070457	0.0387169	0	0.0284045	0.139957	0.0726452	0.0368229	0.0247042
AT1G12211	AT1G12211							0	0	1.01183	0.750796	0.834853					0	0	-0.9557	0.969722	1	0.00118908	-	-	-	-	-	-	-	-	-	-	-	-	-	-	-	-	-	-	0.00118908	0.00311185	0.00027254	0	0.00499475	0	0.00777202	0	0
AT1G12220	RPS5							-3.52669	-0.803417	-0.539903	0.0821692	0.105059					-3.28072	-1.64098	0.548835	0.197021	0.283331	0.0169176	0	0.00949178	0.0109333	0.0282872	0.0113807	0.00532868	0	0	0	0.00169615	0.0089177	0.00519966	0.0079804	0	0.0161036	0	0	0.00348854	0.0169176	0.00892022	0.0217838	0.0325092	0.00927279	0.00833754	0.00769165	0.0245806	0.0130274
AT1G12230	GSM2-LIKE							-0.684547	-1.9521	-2.1061	2.02718e-70	1.31855e-69					-0.0744774	-1.02713	-0.543616	4.43633e-05	0.000111538	0.676894	0.676894	0.71108	0.984543	1.05453	0.783192	0.552152	0.737735	0.961996	0.547073	0.148063	0.331887	0.702061	1.0818	0.25967	0.39008	0.361008	0.0938152	0.086763	0.0881034	0.119806	0.355535	0.287852	0.0854493	0.176587	0.160797	0.0628019	0.0862504
AT1G12240	ATBETAFRUCT4, AtFRUCT4, AtVI2, FRUCT4, VAC-INV, VI2, VIN2					Y		0.549239	1.4042	2.44288	1.53199e-234	3.03015e-233			Y		0.951847	0.848968	1.82853	8.33273e-39	1.04332e-37	2.44289	0.451343	0.213407	0.265391	1.06217	0.266158	0.0971486	0.319306	0.422308	0.4981	0.38128	0.218004	0.162155	0.52172	0.308817	0.144827	0.151824	0.307045	0.52864	2.44289	0.590524	0.414999	0.519324	0.852827	0.157018	0.871675	2.22117	3.19514
AT1G12244	AT1G12244							-1.66502	-2.31294	-1.07162	8.2471e-17	2.06275e-16					-0.508816	-1.53044	2.97623	0.00370134	0.00736174	0.0631048	0.0631048	0.0993477	0.19808	0.0832764	0.0821771	0.13719	0.0344699	0.149757	0.0362068	0.0174652	0.0580664	0.108461	0.0448794	0.0298983	0.0807641	0.0405483	0.00580445	0.0143624	0.0334658	0.00299381	0.0638132	0.0979409	0	0.00794168	0.0500531	0.00600626	0.053138
AT1G12250	TL20.3							-1.47805	-2.17327	-1.76625	4.09899e-58	2.29656e-57					-0.0238052	-1.09862	0.807671	0.0171141	0.0306212	0.153662	0.153662	0.154136	0.393298	0.217325	0.154155	0.154093	0.172886	0.167015	0.143219	0.0755265	0.180679	0.397955	0.127091	0.0926525	0.251611	0.170578	0.0653351	0.0395713	0.101179	0.0521073	0.312389	0.0865519	0.0274011	0.0929391	0.151207	0.080965	0.102499
AT1G12260	ANAC007, EMB2749, NAC007, VND4							-0.807634	-3.81354	-2.87887	0.0893152	0.113757					0.561376	0	0	0.993501	1	0.00307771	0.00307771	0.00221111	0.00620652	0	0.00321437	0	0	0.0128597	0	0	0	0.0181344	0	0	0	0	0	0	0	0	0.00497936	0	0	0	0	0	0
AT1G12270	Hop1							-0.951337	0.683186	-0.185794	3.05093e-10	6.09582e-10					-1.40585	0.0526629	-0.411287	4.16177e-07	1.26732e-06	0.178279	0.132951	0.350457	0.231715	0.185835	0.350739	0.349836	0.244774	0.112488	0.111304	0.178279	0.181421	0.129161	0.124504	0.0682575	0.272608	0.286347	0.173541	0.133204	0.137671	0.172375	0.154171	0.0825335	0.111452	0.273063	0.345793	0.125931	0.0761214
AT1G12280	SUMM2							-2.30596	0.876784	-2.18075	0.0082545	0.0114404					-0.148379	1.67173	-0.9557	0.529757	0.669183	0.0152121	0.00274714	0.00377953	0.0194582	0.019823	0.00549445	0	0.0171631	0	0	0.0152121	0.00480436	0.00959326	0.00762596	0.0107666	0	0.0232644	0.016796	0.0106665	0.00156425	0.00358194	0.00892709	0.0157752	0	0.00950178	0	0.00383986	0
AT1G12290	L5							-1.47264	2.971	-0.0625544	2.79851e-10	5.60028e-10					-2.16587	3.23427	-0.285312	0.0133339	0.0242864	0.050564	0	0.00390572	0.00176032	0	0.00316067	0.00554776	0	0	0	0.050564	0.00443163	0.00539881	0	0.00993132	0	0.0235447	0.0520663	0.0616392	0.0284337	0.0317403	0.0298915	0	0.0412937	0.0159515	0.0325455	0.0186478	0.0360706
AT1G12294	MIR472A							0	0	0	-	-					0	0	0	-	-	0	-	-	-	-	-	-	-	-	-	-	-	-	-	-	-	-	-	-	-	-	-	-	-	-	-	-	-
AT1G12300	RFL2							0.0956007	-0.637798	-1.50853	0.531708	0.612946					0.298732	-0.82337	-2.46328	0.391548	0.516565	0.0206222	0.0206222	0.0126892	0.0147239	0.00878469	0.0128172	0.0124072	0	0.0477505	0.015308	0.00177609	0.00427353	0.00388294	0	0	0.00771712	0	0	0.00365295	0	0.00314963	0.00124395	0.0137722	0.00505538	0	0	0	0
AT1G12310	AT1G12310							-0.0517611	0.747199	-0.270663	1.91165e-43	8.5954e-43					-0.179204	0.27881	-0.188341	2.02611e-05	5.28297e-05	1.79633	1.79633	2.00729	1.73189	1.484	1.87083	2.30802	3.09034	2.51722	1.16422	0.956658	0.850391	0.697752	0.725012	0.620671	1.0355	1.37659	0.853884	0.833198	0.757805	0.810553	0.886476	1.05558	0.874076	0.705568	0.965993	0.913616	0.540976
AT1G12320	AT1G12320			Y	Y			2.03937	4.14301	0.939049	0	0		Y			1.15506	2.06757	1.08641	1.55172e-90	5.20251e-89	4.11348	0.262057	0.109209	0.0553489	0.011461	0.0323854	0.278522	0.222802	0.42192	0.208817	4.11348	1.06746	0.252775	0.0661564	1.28764	0.890032	2.08723	4.25652	4.92544	1.87311	0.809989	0.924528	0.438506	0.877498	0.698416	2.04909	1.99088	1.70274
AT1G12330	AT1G12330			Y	Y			2.19291	4.40147	1.43772	1.34691e-111	1.28072e-110					-0.0907892	-0.182707	0.596006	0.87797	0.994764	0.390707	0.390707	0.399311	0.0723812	0.228549	0.249561	0.729346	0.905086	0.479546	0.218227	0.216338	0.276048	0.0112613	0.302371	0.0958699	0.421235	0.547197	0.218914	0.0678666	0.0549707	0.036251	0.0192284	0	0.0151727	0.071087	0.146177	0.0419228	0.0353208
AT1G12340	AT1G12340							0.379778	-0.926529	0	0.868288	0.94286					0.101347	-2.89153	0	0.306354	0.416753	0.0286294	0.0286294	0.0237642	0.0186081	0.0125391	0.0162349	0.0403582	0	0.0251821	0.0376328	0	0.00957077	0.0013383	0	0	0.0172829	0	0	0	-	-	-	-	-	-	-	-	-
AT1G12350	ATCOAB, COAB				Y			0.235145	2.03687	0.303508	2.83726e-54	1.50566e-53					0.643433	0.982199	0.228437	2.68102e-06	7.60698e-06	0.401137	0.183556	0.115491	0.138695	0.101216	0.109159	0.129447	0.138149	0.259454	0.165414	0.401137	0.217198	0.11207	0.0873637	0.183857	0.244064	0.358043	0.501145	0.358989	0.153654	0.120906	0.119934	0.100844	0.125963	0.112549	0.354783	0.0949562	0.138051
AT1G12360	KEU, SEC11							0.281759	0.567285	-0.397098	5.71001e-10	1.12795e-09					0.178353	-0.44966	-0.774273	9.84293e-07	2.90801e-06	0.290525	0.279155	0.242347	0.207758	0.233578	0.259019	0.205602	0.331792	0.221146	0.288242	0.290525	0.422946	0.219422	0.359813	0.493364	0.366204	0.4379	0.251682	0.248896	0.221187	0.346881	0.274443	0.241194	0.287182	0.445543	0.232557	0.212621	0.225168
AT1G12370	PHR1, UVR2							-0.875229	0.125594	-0.50926	0.0550303	0.0713911					-1.45272	-1.19537	-0.136778	9.03121e-05	0.000219705	0.0452199	0.0440246	0.129856	0.0809331	0.0709003	0.153073	0.0786872	0.0414499	0.0403109	0.0461906	0.0452199	0.112468	0.0488163	0.0591863	0.0446507	0.167114	0.0240188	0.0235022	0.0679405	0.0263798	0.0272957	0.0377137	0	0.015101	0.0474497	0.0564856	0.0256478	0.0165809
AT1G12380	AT1G12380							-1.0268	-0.466049	0.796033	0.0132862	0.0181496					-1.0417	-0.809663	0.265991	0.105094	0.161284	0.0486463	0.0486463	0.0990082	0.0932051	0.115224	0.112149	0.0700478	0.0742892	0.0611035	0.0368486	0.00969384	0.0187101	0.0131491	0.0204828	0.00957191	0.0260736	0.0449075	0	0	0.00758148	0.00592992	0.00411746	0	0	0.0157303	0.0230465	0.00282841	0.00660384
AT1G12390	AT1G12390				Y			0.278235	1.97271	1.0743	5.1995e-83	3.87391e-82					0.141897	0.99385	0.456135	2.74894e-07	8.49921e-07	0.542335	0.368839	0.315396	0.263431	0.278353	0.300342	0.348573	0.440871	0.33054	0.364905	0.542335	0.288385	0.156606	0.197287	0.137221	0.410192	0.596963	0.514798	0.534955	0.39458	0.252539	0.169368	0.0729851	0.256893	0.245343	0.454522	0.301952	0.459552
AT1G12400	AT1G12400				Y			0.305207	2.69086	1.08778	1.40261e-109	1.31376e-108		Y			1.38198	4.58997	1.19018	6.54951e-35	7.48917e-34	0.537589	0.290579	0.108443	0.217001	0.179666	0.0920019	0.144679	0.151948	0.440335	0.267849	0.537589	0.0214181	0.0971582	0.0421067	0.0115887	0.0293387	0.228621	0.65166	0.604864	0.19301	0.0832415	0.0920066	0	0.104825	0.0475711	0.559094	0.128896	0.125019
AT1G12410	CLP2, CLPR2, EMB3146, NCLPP2							-0.87309	-0.810833	-1.38189	3.07515e-98	2.6298e-97					0.135372	0.615412	-0.0761157	6.1599e-06	1.68692e-05	1.0323	1.0323	0.933602	1.69303	0.89369	0.923197	0.956535	0.851111	1.36024	0.949904	0.759288	0.535971	1.5425	0.705268	0.483532	0.578226	0.931782	0.78952	0.66418	0.559875	0.542718	1.34211	0.906349	0.478394	0.649026	0.61866	0.519391	0.576932
AT1G12411	AT1G12411							0	0	0	-	-					0	0	0	-	-	0	-	-	-	-	-	-	-	-	-	-	-	-	-	-	-	-	-	-	-	-	-	-	-	-	-	-	-
AT1G12420	ACR8							0.91063	1.08547	0.271065	1.3655e-28	4.60412e-28					-0.105947	1.29374	1.11266	4.53809e-08	1.49749e-07	0.423992	0.242519	0.253554	0.114936	0.0245537	0.138274	0.507623	0.653819	0.379511	0.0783209	0.423992	0.175861	0.219378	0.00581429	0.0581808	0.270687	0.54245	0.39481	0.389282	0.262471	0.108677	0.203823	0.0393699	0.130188	0.0731263	0.532701	0.193099	0.232711
AT1G12430	ARK3, AtKINUa, PAK							0.369864	-0.134877	0.237754	0.231501	0.282019					-1.11511	-2.15743	-0.288587	3.11973e-20	2.10287e-19	0.238714	0.238714	0.533889	0.172694	0.139381	0.3406	0.959881	0.537412	0.36011	0.110737	0.0868175	0.411733	0.11059	0.147366	0.108326	0.656217	0.296835	0.0294285	0.0287417	0.054368	0.0605992	0.0425213	0.100896	0.0327039	0.106702	0.134177	0.0283157	0.0507343
AT1G12440	AT1G12440							-0.702894	0.724495	-0.487431	2.83101e-87	2.19747e-86					-0.179693	1.01845	-0.0725661	2.68823e-23	2.05569e-22	1.8327	1.31945	1.48496	1.97312	1.96642	1.46986	1.51825	1.08007	1.50605	1.30889	1.8327	0.999346	1.3357	1.81521	0.874197	1.10019	0.915211	2.02986	2.11922	0.766813	0.750182	1.01695	1.23029	0.82702	0.623192	0.910893	0.849364	0.640178
AT1G12450	AT1G12450							-0.438898	-1.39322	-1.52366	1.4779e-09	2.87465e-09					0.678727	-0.0703036	-0.969342	0.036508	0.0616061	0.0794933	0.0794933	0.0515361	0.101846	0.0725901	0.0607618	0.0312035	0.0787321	0.0949585	0.0735337	0.0579977	0.0583063	0.164594	0.0516028	0.0673973	0.0509809	0.076563	0.0232553	0.0710443	0.0311691	0.0537519	0.0804484	0.0859141	0.0563034	0.049535	0.0356209	0.0326804	0.0282195
AT1G12460	AT1G12460							0.195221	-1.70553	-0.882656	0.0644802	0.083153					-1.38064	-0.981322	-2.54659	6.59612e-05	0.000162805	0.03673	0.03673	0.101773	0.0306029	0.129021	0.116759	0.0687433	0.0179053	0.0819357	0.0237333	0.00350287	0.0100715	0.0168204	0.0259943	0	0.0181871	0	0	0.00720448	0.00746155	0.042513	0.0132156	0	0.0403781	0.0460414	0.0078623	0.00801858	0.00680592
AT1G12470	VPS18							-0.149166	0.58645	-0.424665	0.000479656	0.000721132					-0.247792	-0.531823	-0.318304	0.0751753	0.11898	0.130715	0.130715	0.150946	0.134872	0.179795	0.165046	0.119873	0.144672	0.146914	0.12054	0.125708	0.192977	0.0952389	0.194831	0.161585	0.218274	0.150814	0.0897262	0.136609	0.0715736	0.0774817	0.0879214	0.0434533	0.0623122	0.102552	0.101176	0.102232	0.0328631
AT1G12480	CDI3, OZS1, RCD3, SLAC1		Y	Y	Y	Y	Y	7.92272	7.94651	6.84682	0	0	Y	Y	Y	Y	5.93768	4.97906	6.69949	5.99097e-248	1.3762e-245	5.04156	0.580417	0.00763665	0.00102827	0.00586313	0.00322173	0.0173668	0.0580629	0.457381	0.76865	1.64094	0.0563566	0.00653701	0.0132318	0.00972195	0.0939346	0.827251	1.63415	2.00636	5.04156	0.0448928	0.0422373	0.0418797	0.0579853	0.023255	3.24613	4.07796	6.55929
AT1G12490	AFBA1							0	5.20274	3.92097	5.07377e-56	2.76135e-55					0	5.73914	3.68741	2.83869e-05	7.28544e-05	0.0693612	-	-	-	-	-	-	-	-	-	0.0693612	0	0.000651924	0	0	0	0.0253568	0.035364	0.10973	0.0537341	0.00298668	0.00277392	0	0	0.00792276	0.0711254	0.0665169	0.035837
AT1G12500	AT1G12500				Y	Y		0.167925	2.11729	2.06241	4.32558e-70	2.80564e-69		Y	Y		0.434552	1.94115	2.56416	3.20998e-14	1.6127e-13	0.280467	0.26	0.184253	0.204909	0.263604	0.20489	0.138773	0.210889	0.358393	0.23388	0.280467	0.0738261	0.0739732	0.289462	0.0218387	0.115717	0.163478	0.297194	0.322157	0.233047	0.0334442	0.0511884	0.04539	0.0329453	0.0342689	0.261892	0.185806	0.266784
AT1G12510	AT1G12510							0	0	0	-	-					0	0	0	-	-	0	-	-	-	-	-	-	-	-	-	-	-	-	-	-	-	-	-	-	-	-	-	-	-	-	-	-	-
AT1G12520	ATCCS, AtHMP03, CCS				Y			-1.32766	2.69017	-0.120605	2.53299e-108	2.34978e-107		Y			-0.0269825	3.41455	0.582525	3.01029e-21	2.10939e-20	0.505142	0.297521	0.303071	0.705524	0.483544	0.310499	0.286701	0.309526	0.286758	0.298611	0.505142	0.045615	0.0893693	0.174036	0.0183149	0.0676134	0.165141	0.468644	0.678458	0.3542	0.224022	0.368792	0.493722	0.187935	0.283662	0.388001	0.363358	0.33395
AT1G12530	MOS9							-1.09624	1.19096	0.623563	2.11524e-11	4.41923e-11			Y		-0.501991	1.00911	1.64388	0.00064678	0.00142115	0.126313	0.0318015	0.0515589	0.0680288	0.023355	0.0414604	0.0738151	0.0241844	0.0113114	0.0419963	0.126313	0.0630374	0.0666662	0.0484887	0.0280626	0.0912201	0.120524	0.13978	0.12063	0.123975	0.0354107	0.0802224	0.0429232	0.0143497	0.0702181	0.291633	0.114077	0.0748006
AT1G12540	AT1G12540							0	0	0	-	-					0	0	0	-	-	0	-	-	-	-	-	-	-	-	-	-	-	-	-	-	-	-	-	-	-	-	-	-	-	-	-	-	-
AT1G12550	HPPR3, HPR3							1.30751	0.699991	-0.252022	5.86577e-05	9.27307e-05					1.15155	0.095967	-1.24771	0.00735587	0.0139238	0.0779019	0.0779019	0.0326331	0.0280549	0.0424148	0.0324893	0.0329501	0.0677562	0.110854	0.0674751	0.0183755	0.018776	0.0114988	0.0519643	0.0193814	0.0182882	0.0203244	0.0170358	0.0183312	0.0152823	0.0325232	0.0160012	0	0.0225407	0.0490212	0.00792331	0.00376823	0.0285125
AT1G12560	ATEXP7, ATEXPA7, ATHEXP ALPHA 1.26, EXP7, EXPA7							0	0	0	-	-					0	0	0	-	-	0	-	-	-	-	-	-	-	-	-	-	-	-	-	-	-	-	-	-	-	-	-	-	-	-	-	-	-
AT1G12570	AT1G12570							-0.465108	0	0	0.995586	1					-1.45611	0	0	0.952851	1	0	0	0.00161362	0.000353682	0.0318036	0.00234578	0	0	0	0	-	-	-	-	-	-	-	-	-	-	-	-	-	-	-	-	-	-
AT1G12580	PEPKR1							-0.0652361	-0.186714	-0.539562	2.46123e-06	4.16445e-06					-0.417158	-0.835675	-0.187855	3.00694e-06	8.4871e-06	0.368448	0.368448	0.48429	0.335012	0.283268	0.502576	0.443988	0.288101	0.513424	0.33209	0.29963	0.56275	0.396409	0.465709	0.315357	0.762099	0.839668	0.16022	0.145295	0.261657	0.275504	0.364686	0.331004	0.205971	0.390422	0.467889	0.241316	0.208735
AT1G12590	AT1G12590							0	0	0	-	-					0	0	0	-	-	0	-	-	-	-	-	-	-	-	-	-	-	-	-	-	-	-	-	-	-	-	-	-	-	-	-	-	-
AT1G12600	AT1G12600							1.52446	0	-0.101343	0.0860442	0.109754					4.26998	0	1.50758	0.0453427	0.0751479	0.0239089	0.0239089	0	0.00662108	0	0	0	0.0823743	0.0297509	0.00600017	-	-	-	-	-	-	-	-	-	0.00114906	0	0.00145276	0	0	0	0.00751041	0	0
AT1G12610	ATDDF1, DDF1							-2.07237	-1.37001	-1.66859	1.1e-12	2.39906e-12					-1.28095	-2.74589	-0.0688818	2.10792e-25	1.74477e-24	0.191768	0.191768	0.498708	0.750066	0.530433	0.604106	0.266421	0.179452	0.214457	0.186009	0.128268	0.857965	0.365598	0.450497	0.9309	0.799194	0.472155	0.0465609	0.0256603	0.0541188	0.0478053	0.150524	0.445359	0.0427698	0.0561276	0.0406746	0.0585119	0.0547267
AT1G12615	AT1G12615							0	0	0	-	-					0	0	0	-	-	0	-	-	-	-	-	-	-	-	-	-	-	-	-	-	-	-	-	-	-	-	-	-	-	-	-	-	-
AT1G12620	RPF8							-1.44023	3.33107	0.490328	2.08375e-11	4.35423e-11					-0.691473	2.95837	0.398514	0.0593711	0.0961617	0.04129	0.00777512	0.011963	0.0190679	0.0166258	0.0113009	0.0134223	0.048576	0	0	0.04129	0.00404724	0.00307282	0	0.0090699	0	0.0428635	0.0603655	0.0289026	0.0369201	0.02444	0.0249294	0	0.0296757	0.0157869	0.055808	0.0275031	0.039073
AT1G12630	AT1G12630							-0.476675	-2.20251	0	0.579438	0.662897					1.37121	0	0	0.859713	0.981991	0.00537631	0.00537631	0.00197204	0.00954129	0.0019755	0.00286683	0	0.0171631	0	0.00437749	0	0	0.00519344	0	0	0	0	0	0	-	-	-	-	-	-	-	-	-
AT1G12640	AtLPLAT1, LPCAT1, LPLAT1				Y			-0.292507	1.59509	0.571952	1.95633e-43	8.79287e-43					0.643433	0.902665	1.05763	2.15592e-10	8.53285e-10	0.735342	0.183006	0.115299	0.203774	0.201754	0.099487	0.150147	0.243715	0.183015	0.166824	0.463067	0.253721	0.169072	0.160642	0.156412	0.332132	0.604906	0.460988	0.401368	0.735342	0.31185	0.455988	0.329833	0.374586	0.208166	0.522571	0.692406	0.849173
AT1G12650	AT1G12650							-1.13665	1.12245	-0.221486	2.17262e-29	7.45885e-29					-1.58099	0.770726	0.0473723	8.08055e-13	3.74729e-12	0.368362	0.17178	0.495563	0.330788	0.256977	0.472549	0.546282	0.284216	0.16862	0.143074	0.368362	0.226908	0.199677	0.19368	0.120008	0.313047	0.398944	0.35059	0.365675	0.227778	0.211419	0.252624	0.102874	0.172497	0.275746	0.433015	0.165787	0.213796
AT1G12660	AT1G12660							0	0	0	-	-					0	0	0	-	-	0	-	-	-	-	-	-	-	-	-	-	-	-	-	-	-	-	-	-	-	-	-	-	-	-	-	-	-
AT1G12663	AT1G12663							0	0	0	-	-					0	0	0	-	-	0	-	-	-	-	-	-	-	-	-	-	-	-	-	-	-	-	-	-	-	-	-	-	-	-	-	-	-
AT1G12665	AT1G12665							0	0	0	-	-					0	0	0	-	-	0	-	-	-	-	-	-	-	-	-	-	-	-	-	-	-	-	-	-	-	-	-	-	-	-	-	-	-
AT1G12667	AT1G12667							0	0	0	-	-					0	0	0	-	-	0	-	-	-	-	-	-	-	-	-	-	-	-	-	-	-	-	-	-	-	-	-	-	-	-	-	-	-
AT1G12669	AT1G12669							0	0	0	-	-					0	0	0	-	-	0	-	-	-	-	-	-	-	-	-	-	-	-	-	-	-	-	-	-	-	-	-	-	-	-	-	-	-
AT1G12670	AT1G12670							-0.816265	0	0	0.993073	1					0	0	0	1	1	0	0	0	0.000950936	0.00276404	0	0	0	0	0	-	-	-	-	-	-	-	-	-	-	-	-	-	-	-	-	-	-
AT1G12672	AT1G12672							0	0	0	-	-					0	0	0	-	-	0	-	-	-	-	-	-	-	-	-	-	-	-	-	-	-	-	-	-	-	-	-	-	-	-	-	-	-
AT1G12680	PEPKR2							-0.325191	1.49694	-0.377502	8.13955e-31	2.88226e-30					0.0174275	0.163604	-0.910677	2.04344e-06	5.86319e-06	0.344218	0.118141	0.115771	0.131375	0.106851	0.0957689	0.159854	0.079915	0.207545	0.092703	0.344218	0.341885	0.137248	0.152811	0.467167	0.240933	0.493544	0.273948	0.320981	0.164572	0.283529	0.200639	0.0943388	0.223918	0.382047	0.343641	0.135326	0.129354
AT1G12700	RPF1							-0.406106	1.77773	2.03894	5.92338e-05	9.36224e-05					0.203136	2.70426	4.13667	0.175756	0.255672	0.0155051	0.0155051	0.0107957	0.0178706	0.0125345	0.0123952	0.00727042	0	0.049966	0.00590524	0.00705246	0	0.00125454	0	0	0	0.00824062	0.00614498	0.00708101	0.0128358	0	0.00230765	0	0	0	0.0247692	0.0103335	0.0110015
AT1G12710	AtPP2-A12, PP2-A12			Y	Y			2.35675	5.72528	-0.355605	1.30024350979641e-312	3.5490529024454e-311	Y	Y			2.65922	2.88721	0.0291551	7.0183e-47	1.07693e-45	0.890705	0.271966	0.037248	0.0449652	0.0743464	0.0266114	0.0606901	0.351592	0.297092	0.240734	0.890705	0.131943	0.0171351	0	0.13402	0.130269	0.817358	1.18491	0.742993	0.0499583	0.044344	0.0595924	0	0.0368564	0.0567186	0.0767725	0.0549613	0.0359909
AT1G12720	AT1G12720							0	0	0	-	-					0	0	0	-	-	0	-	-	-	-	-	-	-	-	-	-	-	-	-	-	-	-	-	-	-	-	-	-	-	-	-	-	-
AT1G12725	AT1G12725							0	0	0	-	-					0	0	0	-	-	0	-	-	-	-	-	-	-	-	-	-	-	-	-	-	-	-	-	-	-	-	-	-	-	-	-	-	-
AT1G12730	AT1G12730							0.515034	2.64846	0.0877161	2.2647e-19	6.11822e-19					0.87892	2.47331	0.535983	0.000379992	0.000859865	0.096468	0.0558682	0.027715	0.0327212	0.0283974	0.0256836	0.032192	0.0251023	0.0488807	0.0668516	0.096468	0.016879	0.0174442	0	0.0188605	0.0152822	0.0873994	0.117223	0.0877765	0.0270729	0.0149113	0.0219737	0.0427575	0	0.0395552	0.0337551	0.0150043	0.0359305
AT1G12740	CYP87A2							0.6831	2.36119	-1.40064	0.0159716	0.0216903					2.01749	-1.73063	-2.46328	0.0637537	0.102576	0.00521756	0.00394205	0	0.00150459	0.00376155	0	0	0	0	0.00656341	0.00521756	0.0279538	0	0	0.0536563	0.00724276	0.00764327	0	0.00733776	0	0.00302754	0.00106787	0	0.00485943	0	0	0	0
AT1G12750	ATRBL6, RBL6							0.0145677	1.24372	0.253582	1.23413e-17	3.16879e-17					-0.632079	-1.57719	-1.38485	1.33236e-29	1.28747e-28	0.302499	0.24565	0.376097	0.219356	0.397439	0.427811	0.262124	0.132515	0.338643	0.238744	0.302499	0.963346	0.142863	0.237308	0.903329	1.01171	0.537176	0.253306	0.228453	0.0769581	0.186248	0.0604955	0.0137722	0.106272	0.318423	0.143278	0.0543862	0.0747938
AT1G12760	AT1G12760							0.300213	1.28456	0.663897	2.26829e-69	1.45739e-68					0.0159659	-0.0340075	0.0146502	0.450385	0.582951	1.07884	0.348482	0.325525	0.249769	0.348023	0.368661	0.230456	0.538741	0.314588	0.311285	0.917542	0.964691	0.418686	0.417426	1.07786	0.873504	0.787331	0.74528	1.08091	1.07884	0.961665	0.620038	0.320147	1.0102	0.88145	0.629251	1.07708	1.23693
AT1G12770	EMB1586, ISE1							-1.79356	-1.89402	-2.30341	8.79245e-46	4.11776e-45					-0.55892	-1.0822	-1.13181	1.41757e-05	3.75703e-05	0.114866	0.114866	0.188486	0.390368	0.11362	0.137256	0.301393	0.192618	0.105965	0.0976925	0.0483056	0.102448	0.20351	0.109305	0.0791255	0.121241	0.0786349	0.0172545	0.0538674	0.0465442	0.0897664	0.203803	0.0760867	0.096703	0.0783024	0.030351	0.0605625	0.0391898
AT1G12775	AT1G12775							-0.610622	-0.219775	-1.16477	0.0875391	0.111563					0.7265	-1.00758	-0.66023	0.140729	0.209662	0.0295156	0.0150954	0.00790574	0.0194462	0.0139547	0.0114929	0	0	0	0.0251335	0.0295156	0.0644221	0.0389607	0.0181262	0.0377981	0.0858756	0.0540513	0.0172182	0.0261579	0.00873971	0.0142603	0.0188519	0	0	0.0378282	0.00816605	0.00291252	0.014339
AT1G12780	ATUGE1, UGE1							-1.05321	-0.294042	-0.925626	6.51205e-12	1.38269e-11					1.52813	1.09496	0.263293	8.90568e-10	3.36845e-09	0.290878	0.213454	0.0766355	0.408637	0.320506	0.0907684	0.0454879	0.0574165	0.195884	0.262038	0.26395	0.12658	0.374089	0.13164	0.109786	0.140112	0.181487	0.278962	0.291362	0.290878	0.237097	0.523605	0.193944	0.257024	0.204163	0.297132	0.370325	0.215083
AT1G12790	AT1G12790							-1.22291	1.10439	-1.29079	5.06616e-07	8.82035e-07					1.08246	0.538982	-0.615123	0.140328	0.209199	0.0440097	0.0130787	0.004835	0.0304158	0.0266859	0.00481961	0.00486891	0.0176792	0.0162403	0.0105928	0.0440097	0.0288231	0.0206119	0.0212804	0.0295331	0.028251	0.0231128	0.0288804	0.0625579	0.0270643	0.0376905	0.062431	0.0137722	0.0353465	0.0415645	0	0.0300929	0.0336765
AT1G12800	SDP							-1.46348	-1.90739	-1.56573	6.22231e-69	3.97696e-68					0.0182614	-0.139061	0.416796	0.750332	0.888775	0.364218	0.364218	0.366823	0.922235	0.246222	0.375133	0.348507	0.363475	0.481583	0.317649	0.104734	0.119894	0.457862	0.15608	0.039855	0.184389	0.166284	0.144312	0.0531554	0.138477	0.0935292	0.375078	0.112992	0.0953673	0.0904914	0.197328	0.121109	0.13409
AT1G12805	AT1G12805							0	0	0	-	-					0	0	0	-	-	0	-	-	-	-	-	-	-	-	-	-	-	-	-	-	-	-	-	-	-	-	-	-	-	-	-	-	-
AT1G12810	AT1G12810			Y	Y			1.61126	2.92073	0.85289	0	0	Y	Y			1.9086	1.82364	0.789546	4.84333e-90	1.60989e-88	2.09374	1.42269	0.37133	0.418756	0.505543	0.414658	0.275837	1.33525	1.55407	1.39364	2.09374	0.625599	0.317405	0.436137	0.752381	0.523438	1.46573	2.31336	2.23798	1.10778	0.63413	0.618978	0.580296	0.711811	0.505748	2.1863	1.17342	0.671626
AT1G12820	AFB3							-1.38714	0.200493	0.19429	3.62116e-06	6.08669e-06					-0.885327	0.440395	-0.17512	0.0127798	0.0233487	0.0872639	0.0872639	0.149842	0.200591	0.178382	0.146252	0.157756	0.137352	0.114663	0.0629978	0.0608328	0.0504798	0.0632308	0.0546686	0	0.0911562	0.135033	0.0302477	0.0466315	0.0732964	0.074297	0.060537	0.0434868	0.084191	0.0579452	0.125887	0.0744758	0.0539016
AT1G12830	AT1G12830				Y			-0.962755	1.68703	0.113469	1.09199e-38	4.50885e-38					-1.25144	0.151747	-0.368072	2.76e-05	7.09369e-05	0.343082	0.114438	0.260226	0.196749	0.132991	0.247999	0.287173	0.178505	0.186072	0.0688204	0.343082	0.327834	0.121568	0.0788367	0.169393	0.455505	0.353866	0.381296	0.314877	0.200656	0.244819	0.178971	0.039706	0.161302	0.382847	0.32008	0.229528	0.132341
AT1G12840	ATVHA-C, DET3							0.564961	-0.181992	-0.56882	3.60023e-18	9.39373e-18					0.896319	0.107364	-0.0504818	1.87079e-12	8.4923e-12	1.71143	1.71143	0.889985	1.05313	1.58292	0.910619	0.844512	2.11225	2.14669	1.43116	0.591081	0.581768	0.79515	1.51433	0.407906	0.721865	1.15304	0.397217	0.46038	0.501101	0.487836	0.718979	1.03461	0.473561	0.511429	0.683922	0.527916	0.41263
AT1G12845	AT1G12845			Y	Y			1.94316	3.74576	-0.816679	3.01346e-49	1.48851e-48					-1.10867	-0.733562	0.66748	6.50178e-35	7.43826e-34	1.83502	1.83502	3.86587	0.396769	0.177661	1.48941	9.10338	9.99621	0.531222	0.17962	1.16127	2.13959	0.0981367	0	0.114808	3.77115	5.15826	0.0905537	0.042826	0.0618922	0.0360124	0.108492	0	0.0243783	0.05524	0.347467	0.00819281	0.0122692
AT1G12850	AT1G12850							-0.333751	-0.127522	0.226674	0.225252	0.27471					-0.517824	0.652518	0.715497	0.0334216	0.0567986	0.254145	0.254145	0.369611	0.291214	0.288003	0.332492	0.451419	0.521774	0.34548	0.146428	0.0657205	0.041747	0.0840329	0.17081	0.0288717	0.0521219	0.121996	0.047456	0.0519278	0.170854	0.0926243	0.138357	0.183374	0.0953748	0.0880785	0.213398	0.190007	0.138301
AT1G12855	AT1G12855							0.757536	2.87708	0	0.00116392	0.00170998					-1.50131	1.33957	0	0.560526	0.702733	0.0121229	0.0027991	0.0122229	0.0013946	0.000918178	0.00704126	0.0236428	0	0	0.00466043	0.0121229	0.00522165	0.000741193	0	0	0.00942925	0.0320679	0.0115999	0.00358826	-	-	-	-	-	-	-	-	-
AT1G12860	ICE2, SCRM2				Y			-0.140252	3.52239	0.922739	1.649e-139	1.92835e-138					-1.82645	0.411082	1.163	4.57882e-22	3.31771e-21	0.568909	0.412569	1.52315	0.405599	0.255541	1.01705	2.63855	0.653657	0.603736	0.272144	0.568909	0.457965	0.0546642	0.0949373	0.0517459	0.785296	0.646743	0.445096	0.61022	0.0830848	0.0381319	0.0421595	0.0145622	0.0337815	0.0453216	0.138266	0.0830204	0.0639408
AT1G12870	AT1G12870							0	0	0	-	-					0	0	0	-	-	0	-	-	-	-	-	-	-	-	-	-	-	-	-	-	-	-	-	-	-	-	-	-	-	-	-	-	-
AT1G12880	atnudt12, NUDT12							0.201889	3.99148	0.754064	2.00151e-09	3.87363e-09					3.52061	4.52788	3.59215	0.000100402	0.000243155	0.0363571	0.0363571	0.00183894	0.0281706	0.0328351	0.00267333	0	0	0.0578467	0.0374831	0.0304798	0	0.000571219	0	0	0	0.0312193	0.0360691	0.0267266	0.00868809	0	0.0043472	0	0	0	0.00739153	0.0106556	0.00731613
AT1G12890	AT1G12890							-1.873	0	0	0.940272	0.997587					0	0	0	1	1	0	0	0	0.00272157	0.00455723	0	0	0	0	0	-	-	-	-	-	-	-	-	-	-	-	-	-	-	-	-	-	-
AT1G12900	GAPA-2							-0.81713	-4.71829	-1.91074	0	0					0.736767	-0.559996	0.525901	8.69837e-25	7.05131e-24	4.92039	4.92039	3.01853	7.6683	5.31694	2.89904	3.28187	4.23958	5.38736	4.91575	0.416472	0.603044	11.7915	3.21065	0.263895	0.876329	0.822624	0.271348	0.32508	0.977918	0.654469	3.30143	1.72843	0.802193	0.410327	0.534099	1.12736	0.993893
AT1G12910	ATAN11, LWD1							-1.15524	1.47276	-0.463465	4.71465e-36	1.85807e-35					-1.14272	1.0413	-0.902177	5.28478e-11	2.18755e-10	0.314348	0.160808	0.371325	0.341942	0.296278	0.385934	0.339126	0.290331	0.190432	0.114486	0.314348	0.155703	0.128152	0.0724444	0.0969715	0.203029	0.434181	0.319895	0.257747	0.11094	0.202655	0.149025	0.0750782	0.233963	0.150912	0.239312	0.102353	0.0742212
AT1G12920	ERF1-2							-1.15583	-0.168901	-0.533709	2.37495e-16	5.85064e-16					-1.61774	-0.194996	-0.307259	1.80233e-14	9.19028e-14	0.2587	0.2587	0.815473	0.545114	0.448278	0.831866	0.779345	0.666913	0.313763	0.127971	0.227949	0.28039	0.30563	0.301063	0.188776	0.354213	0.322159	0.198616	0.204098	0.253223	0.291621	0.353687	0.476712	0.191702	0.456758	0.419806	0.24067	0.206882
AT1G12930	TNPO3							-1.1777	-1.60997	-0.262844	0.000232573	0.000355909					-1.27957	-1.6354	0.492131	0.00211482	0.00434058	0.0446331	0.0446331	0.107461	0.0953215	0.0665003	0.128419	0.0612707	0.0794637	0.0766255	0.0226026	0.0118901	0.0414476	0.0488741	0.033598	0.028332	0.0520161	0.0393917	0.00565831	0.00349886	0.0213193	0.011965	0.021959	0	0.00472693	0.0239272	0.0151404	0.0312915	0.0142291
AT1G12935	AT1G12935							0	0	0	-	-					0	0	0	-	-	0	-	-	-	-	-	-	-	-	-	-	-	-	-	-	-	-	-	-	-	-	-	-	-	-	-	-	-
AT1G12940	ATNRT2.5, NRT2.5							0	0	-2.09774	0.815291	0.895115					0	0	0	1	1	0	-	-	-	-	-	-	-	-	-	-	-	-	-	-	-	-	-	-	0	0	0.00250877	0	0	0	0	0	0
AT1G12950	AtDTX31, RHS2							-2.63206	0	-2.35063	0.435443	0.510393					0	0	-4.25238	0.3	0.409309	0	0	0	0.00525365	0.00225566	0	0	0	0	0	-	-	-	-	-	-	-	-	-	0	0.0144807	0.00287537	0	0	0.038413	0	0	0
AT1G12960	AT1G12960							0	0	0	-	-					0	0	0	-	-	0	-	-	-	-	-	-	-	-	-	-	-	-	-	-	-	-	-	-	-	-	-	-	-	-	-	-	-
AT1G12970	PIRL3				Y			-0.0121391	2.27272	-0.801279	7.68921e-36	3.01602e-35					0.700044	1.197	-1.5074	1.23018e-10	4.95681e-10	0.230779	0.0568749	0.0332407	0.0511037	0.0619093	0.0378914	0.0229909	0.0636972	0.0738267	0.0483019	0.230779	0.101679	0.0521216	0.0786116	0.146203	0.0658011	0.166391	0.177986	0.291715	0.0574961	0.151857	0.0962257	0.0409722	0.153469	0.149192	0.083449	0.058294	0.047725
AT1G12980	DRN, ESR1							-1.40517	0	0	0.98336	1					-2.16587	0	0	0.952851	1	0	0	0.00322724	0.00211991	0	0.00469157	0	0	0	0	-	-	-	-	-	-	-	-	-	-	-	-	-	-	-	-	-	-
AT1G12990	AT1G12990							-0.277704	-1.1079	-1.33514	9.06197e-07	1.56422e-06					-0.21783	-0.164247	-0.635114	0.67088	0.808996	0.198573	0.198573	0.237531	0.216178	0.23083	0.266511	0.173662	0.168968	0.320003	0.158076	0.0495659	0.065956	0.126916	0.102413	0.0721147	0.0609932	0.165012	0.0353911	0.00699691	0.02134	0.0299721	0.047608	0.0151523	0.0160725	0.0529439	0	0.0217929	0.028347
AT1G13000	AT1G13000				Y			0.424275	2.2628	1.1463	1.33491e-27	4.39494e-27			Y		-0.306863	0.749209	2.31464	6.79457e-06	1.85372e-05	0.1836	0.137824	0.154586	0.0850183	0.115644	0.140423	0.1858	0.145254	0.147856	0.131847	0.120102	0.0743988	0.0270462	0.0455113	0.0486829	0.0951205	0.103432	0.146682	0.111216	0.1836	0.0308918	0.0757441	0.0145622	0.0203125	0.0483761	0.161962	0.17214	0.201749
AT1G13010	AT1G13010							0	0	0	-	-					0	0	0	-	-	0	-	-	-	-	-	-	-	-	-	-	-	-	-	-	-	-	-	-	-	-	-	-	-	-	-	-	-
AT1G13020	EIF4B2							-0.827196	0.558796	-0.557083	2.99627e-10	5.98814e-10					-0.901429	-0.700523	-1.01741	6.28673e-10	2.4069e-09	0.194188	0.161791	0.303865	0.26595	0.232646	0.267599	0.383792	0.268207	0.120814	0.149759	0.194188	0.332766	0.151305	0.188316	0.205602	0.435235	0.353672	0.180379	0.131844	0.115699	0.214681	0.16098	0.0430663	0.190752	0.254228	0.209111	0.0879641	0.10889
AT1G13030	Atcoilin, COILIN							-1.24192	0.381836	0.171994	0.00333228	0.00475154					-1.95853	-1.04884	0.0598777	1.01032e-05	2.71332e-05	0.0533869	0.0402077	0.178793	0.0979314	0.0674389	0.189484	0.15523	0.0397494	0.0127338	0.0512776	0.0533869	0.138745	0.048941	0.0483996	0.0181898	0.235889	0.0839098	0.0652264	0.0325808	0.033228	0.0275041	0.0271278	0	0.0187685	0.0419414	0.0677077	0.0357028	0.0189355
AT1G13040	AT1G13040							-0.246812	-0.450671	-1.81738	0.491693	0.570645					-0.621985	-1.64098	-0.9557	0.443258	0.574815	0.00294511	0.00294511	0.00536789	0.0042417	0.00579908	0.00465071	0.0069485	0	0.0123057	0	0.00178021	0.00819375	0.00299005	0	0.00947609	0.00716045	0	0	0.00366143	0.00153738	0.00294499	0.00664586	0.0347595	0.00472693	0	0	0	0.00349697
AT1G13050	AT1G13050							-1.00771	0.258311	-0.118947	0.586242	0.669788					-0.718293	-1.68823	-1.21974	0.0514091	0.0843318	0.0107055	0.00848701	0.018483	0.0215049	0.0128142	0.0159399	0.0240877	0.0180068	0	0.00933189	0.0107055	0.0414579	0.00979645	0	0	0.0748645	0.0242605	0.00645514	0.00729187	0.00822536	0.0194911	0.00865968	0	0.0160156	0.0252352	0.0151118	0.0037526	0.0099734
AT1G13060	PBE1							-0.0622007	0.391542	0.0142683	1.10812e-15	2.6764e-15					-0.605274	0.258084	0.189717	1.37371e-07	4.34689e-07	1.41021	1.41021	2.11973	1.34379	1.19667	2.01983	2.33989	3.28992	1.39125	0.91682	1.07168	0.938563	0.979904	1.26072	0.481282	1.30704	1.50375	1.0741	0.878381	0.766649	0.632305	0.740081	0.599866	0.591993	0.698929	1.23204	0.77628	0.595765
AT1G13070	CYP71B27							-1.18147	0	-1.018	0.823348	0.90293					-2.16587	0	0	0.867345	0.984552	0	0	0.00358853	0.00127734	0.00113633	0.00521678	0	0	0	0	-	-	-	-	-	-	-	-	-	0	0	0.000763663	0	0	0	0	0	0
AT1G13080	CYP71B2				Y			1.2696	2.39793	0.981291	4.40923e-25	1.36781e-24	Y	Y			4.13797	2.11965	0.885461	4.39497e-20	2.94619e-19	0.321907	0.321907	0.014502	0.111523	0.146129	0.00763681	0.0296321	0.0395484	0.199127	0.44608	0.0936725	0.0244566	0.0208982	0.0885111	0.0548075	0	0.102975	0.061125	0.109486	0.149493	0.0729759	0.0704391	0.0986683	0.0903033	0.0443391	0.122433	0.121579	0.184776
AT1G13090	CYP71B28							-1.12922	-1.08572	-0.49362	1.81806e-06	3.09562e-06					1.23935	1.54741	0.156161	0.0587752	0.0953063	0.0630408	0.0627145	0.0246716	0.125218	0.132405	0.023916	0.026337	0.0170739	0.101568	0.0593954	0.0284524	0.00848526	0.0702487	0.0912817	0.0190155	0	0.0245127	0.0299157	0.0293048	0.0630408	0.0516583	0.0769177	0.172892	0.0586211	0.040151	0.0571689	0.0337343	0.0922404
AT1G13100	CYP71B29							1.87025	-0.5364	-1.15713	0.239393	0.29119					0.703415	-2.07391	-3.86235	0.0252567	0.0438338	0.0133027	0.0133027	0.00589803	0.00186637	0.0948398	0.0052958	0.00722529	0	0	0.0221487	0	0.00414015	0.000557639	0.0734487	0.00927811	0	0	0	0	0	0.00977852	0.000898256	0.0275445	0.0156952	0	0	0	0
AT1G13110	CYP71B7							0.427432	-0.803417	-1.0352	0.00597677	0.00837969					-2.03253	-3.48726	-2.76683	5.39564e-21	3.74243e-20	0.064254	0.0263623	0.112757	0.0193549	0.67155	0.148005	0.035075	0	0.0272447	0.0330362	0.00182545	0.0353197	0.00449113	0.852658	0.0495909	0.02382	0	0	0.00375447	0.064254	0.374633	0.123956	1.11806	0.460618	0.232527	0.0684468	0.0906438	0.0383414
AT1G13120	AtGLE1, emb1745, GLE1				Y			-0.75244	1.99378	0.924894	3.36582e-34	1.28038e-33					-1.11416	1.23518	0.111607	5.72463e-06	1.57404e-05	0.225565	0.107546	0.2364	0.166053	0.15119	0.234191	0.241266	0.236244	0.0357853	0.101844	0.225565	0.1	0.0627303	0.0443963	0.122925	0.081528	0.281711	0.189339	0.222836	0.191346	0.159586	0.0942278	0.0308721	0.127078	0.213311	0.259194	0.175909	0.182039
AT1G13130	AT1G13130							0	0	0	-	-					0	0	0	-	-	0	-	-	-	-	-	-	-	-	-	-	-	-	-	-	-	-	-	-	-	-	-	-	-	-	-	-	-
AT1G13140	CYP86C3							0	0	0	-	-					0	0	0	-	-	0	-	-	-	-	-	-	-	-	-	-	-	-	-	-	-	-	-	-	-	-	-	-	-	-	-	-	-
AT1G13143	AT1G13143							0	0	0	-	-					0	0	0	-	-	0	-	-	-	-	-	-	-	-	-	-	-	-	-	-	-	-	-	-	-	-	-	-	-	-	-	-	-
AT1G13145	AT1G13145							-2.27267	-0.85366	-1.30209	1.32627e-08	2.47692e-08					-1.2373	-0.196699	0.0266863	0.232364	0.328025	0.0313286	0.0313286	0.08122	0.154971	0.122788	0.0779865	0.0883463	0.0344603	0.0123247	0.0380667	0.0110304	0.0122794	0.0237554	0.0250675	0	0.0221741	0.0510991	0	0	0.00771537	0.0066002	0.0172293	0	0	0.0175083	0.00760138	0.0122078	0.00359225
AT1G13150	CYP86C4							0	0	0	-	-					0	0	0	-	-	0	-	-	-	-	-	-	-	-	-	-	-	-	-	-	-	-	-	-	-	-	-	-	-	-	-	-	-
AT1G13160	AT1G13160							-1.7175	0.721564	-0.540367	4.29505e-10	8.52798e-10					-2.00524	-1.01577	-1.09957	2.91035e-10	1.14078e-09	0.126447	0.0478703	0.202354	0.149987	0.117146	0.186391	0.237535	0.096703	0.0417254	0.0373051	0.126447	0.292182	0.0865247	0.0873274	0.218931	0.351208	0.222941	0.0929484	0.104133	0.0697754	0.13439	0.0957495	0.0840135	0.0766074	0.229887	0.137787	0.0704459	0.0454852
AT1G13170	ORP1D							-0.492772	0.370143	-0.564478	0.0644973	0.0831705					-1.07927	-0.150131	-1.86795	2.29861e-05	5.954e-05	0.0878171	0.0878171	0.181348	0.111925	0.137213	0.20518	0.128825	0.254344	0.0491037	0.0588645	0.0386779	0.0506657	0.0354999	0.0701103	0	0.0914919	0.155738	0.011291	0.00348854	0.0120834	0.0458136	0.0174076	0.0160363	0.0322969	0.0681525	0.0391037	0.00676211	0.00761095
AT1G13180	ARP3, ATARP3, DIS1				Y			0.0789914	1.83645	0.216055	4.8236e-11	9.93627e-11					-0.131358	1.1818	-0.534853	0.00730951	0.0138496	0.12551	0.12551	0.136465	0.107401	0.116711	0.125286	0.161104	0.151897	0.236544	0.0742343	0.106482	0.0462603	0.0314975	0.0797953	0.0173552	0.069552	0.0912125	0.105859	0.113644	0.0837201	0.111113	0.0666599	0.0189843	0.100797	0.128162	0.10665	0.109797	0.051577
AT1G13190	AT1G13190							-0.507139	1.43957	-1.19479	1.04168e-68	6.63412e-68					-0.364895	-0.102343	-2.00989	2.13065e-30	2.10533e-29	0.612895	0.178597	0.229058	0.230369	0.197098	0.247231	0.189005	0.200729	0.222541	0.155189	0.612895	0.701495	0.248002	0.246256	0.719984	0.686597	0.752543	0.688916	0.504312	0.174255	0.640603	0.370962	0.256421	0.594814	0.716279	0.184751	0.211813	0.135799
AT1G13195	AT1G13195				Y			0.0160309	1.83168	1.52216	1.07445e-107	9.89609e-107	Y				1.64015	0.820327	0.833845	1.57748e-09	5.84277e-09	0.729368	0.105336	0.0317023	0.100981	0.0366401	0.0209597	0.0553781	0.0175231	0.102546	0.129849	0.653961	0.384642	0.191442	0.0651382	0.521504	0.274359	0.401461	0.749376	0.707597	0.729368	0.356049	0.227462	0.222454	0.311095	0.430346	0.41052	0.695616	0.871605
AT1G13200	AT1G13200							0	0	0	-	-					0	0	0	-	-	0	-	-	-	-	-	-	-	-	-	-	-	-	-	-	-	-	-	-	-	-	-	-	-	-	-	-	-
AT1G13210	ACA.l, ALA11				Y			0.933243	3.19511	1.18805	7.77954e-142	9.29898e-141					0.625493	0.485269	0.374481	0.00255136	0.00518201	0.748658	0.263746	0.159252	0.11247	0.190569	0.17046	0.13455	0.207355	0.245632	0.285992	0.533352	0.404003	0.0647511	0.316918	0.441009	0.374184	0.212473	0.522067	0.682729	0.748658	0.513332	0.315287	0.453205	0.526025	0.492355	0.657964	0.841142	0.694522
AT1G13220	CRWN2, LINC2				Y			0.0558789	1.65364	0.54416	1.18027e-30	4.16225e-30					-0.639578	-0.8152	-1.09964	2.76041e-15	1.47127e-14	0.303653	0.137769	0.22309	0.124321	0.0976766	0.201274	0.271169	0.209775	0.12418	0.123995	0.303653	0.578047	0.106893	0.0280571	0.430505	0.696936	0.533798	0.217784	0.254093	0.209993	0.420883	0.138896	0.0695229	0.335901	0.561332	0.504614	0.168427	0.145979
AT1G13230	AT1G13230							1.35468	1.21812	3.06579	3.00319e-08	5.52378e-08					1.37121	2.70426	-0.796563	0.444433	0.576086	0.00677555	0.00572541	0.00171757	0.00195194	0.00108749	0.0024969	0	0	0.0239227	0	0.00677555	0	0.00256062	0	0	0	0.00799722	0.0111881	0.00352933	0.00486043	0.0087594	0	0	0.00456263	0.0156954	0.0317685	0	0
AT1G13240	AT1G13240							0	0	0	-	-					0	0	0	-	-	0	-	-	-	-	-	-	-	-	-	-	-	-	-	-	-	-	-	-	-	-	-	-	-	-	-	-	-
AT1G13245	DVL4, RTFL17							-2.33389	-0.588143	-1.17171	1.93995e-51	9.88769e-51					-1.51554	-2.36171	-2.50195	4.90505e-130	2.61014e-128	0.48953	0.22336	0.665002	1.10112	2.53393	0.815648	0.33299	0.274113	0.161103	0.234642	0.462365	2.52248	0.748247	0.515261	3.87769	1.43046	0.306623	0.469607	0.527072	0.48953	2.4315	1.00844	0.777165	1.82463	3.43449	0.322151	0.448624	0.585685
AT1G13250	GATL3							0.737608	-0.614368	0.833142	0.0299533	0.0397704					-0.481049	0.00330124	-1.5453	0.354926	0.474619	0.104132	0.104132	0.136361	0.055396	0.238775	0.175525	0.0500468	0.316554	0.0500375	0.0690778	0.0139034	0.013585	0.0245216	0.226907	0	0.0245317	0.0560165	0	0.00372587	0.0038207	0.014813	0.00185487	0.0279198	0.0180548	0.00945527	0.0148803	0	0.00351221
AT1G13260	AtRAV1, EDF4, RAV1							-2.30724	-1.50239	-0.200494	9.69757e-18	2.4966e-17					-1.14738	-1.45544	-0.618919	1.00464e-06	2.96474e-06	0.258376	0.119776	0.274151	0.597094	1.18962	0.328152	0.155136	0.0710812	0.148834	0.121175	0.0444819	0.130771	0.148733	0.279333	0.224815	0.0549914	0.017897	0.0540585	0.0504165	0.258376	0.387323	0.288354	0.53072	0.225013	0.655573	0.465185	0.225991	0.216413
AT1G13270	MAP1B, MAP1C							-1.91062	-1.14371	-2.07784	2.19328e-56	1.201e-55					-0.332032	-0.685972	-0.0693412	0.0539814	0.0881926	0.17554	0.17554	0.228581	0.630233	0.167439	0.227913	0.230053	0.222566	0.211256	0.148776	0.0575656	0.0982801	0.15097	0	0.0215371	0.160119	0.0315728	0.0579511	0.0688695	0.0906328	0.0888984	0.352217	0.175118	0.0652109	0.128047	0.09721	0.0854459	0.0931502
AT1G13280	AOC4							-1.13227	-0.342044	0.207443	7.56292e-05	0.000118888					-0.110664	1.98504	0.548835	0.0322236	0.0549237	0.147441	0.147441	0.161145	0.32369	0.610096	0.207736	0.0584618	0.448521	0.0603891	0.101892	0.0700253	0.0160024	0.109266	0.281271	0	0.028897	0.233159	0.00602189	0.0368176	0.0160795	0.00862531	0.0128515	0.0925162	0	0.0228803	0.00771924	0.0172516	0.0179029
AT1G13290	DOT5, WIP6							0	0	0	-	-					0	0	0	-	-	0	-	-	-	-	-	-	-	-	-	-	-	-	-	-	-	-	-	-	-	-	-	-	-	-	-	-	-
AT1G13300	AtNIGT1, HRS1, NIGT1.4	G2-Like TFs						0	0	-1.60084	0.701604	0.787819					0	0	-0.260364	0.991179	1	0.00525349	-	-	-	-	-	-	-	-	-	-	-	-	-	-	-	-	-	-	0.00525349	0.00810825	0.0184958	0	0.0130143	0	0.00764576	0.0100245	0
AT1G13310	AT1G13310							0.771096	-0.292159	-0.861716	0.7092	0.795578					3.34289	-1.1272	-1.15528	0.0542491	0.0885925	0.0136412	0.0136412	0	0.0049885	0.000924086	0	0	0	0	0.0227123	0.010394	0.0263574	0.014679	0	0.028589	0.0245591	0.00734964	0.00608361	0.0143868	0.0043196	0.00950538	0.00782429	0	0.00492817	0.0170701	0.00785615	0	0.0070915
AT1G13320	PP2AA3							-0.255811	0.313495	-0.827883	1.56567e-12	3.39423e-12					-0.317799	-0.483063	-0.958532	3.50376e-07	1.07414e-06	0.331387	0.331387	0.404173	0.359195	0.311539	0.399014	0.415541	0.477976	0.50955	0.221327	0.251915	0.372597	0.243887	0.445279	0.289729	0.439372	0.393766	0.188207	0.227976	0.131546	0.232003	0.218678	0.137564	0.204189	0.27797	0.182948	0.135265	0.110211
AT1G13330	AHP2, HOP2							-0.63267	0.790475	0.311762	0.13824	0.172602					-1.31736	-1.15606	1.51369	0.014515	0.0263035	0.0213285	0.0213285	0.0530204	0.029474	0.0267098	0.0348057	0.093164	0.0422567	0.0455642	0.00609381	0.0156248	0.0375034	0.0103057	0.00580815	0	0.0677236	0.0152516	0.0058249	0.0217955	0.00993393	0.00319555	0.00831938	0.0587938	0	0.00847682	0.0247248	0.0150995	0
AT1G13340	ISTL6							-3.34058	0.720911	-0.473112	0.000878633	0.001299					-1.45611	0.648049	0.741169	0.433448	0.564428	0.373178	0	0.00218671	0.009971	0.00353381	0.0031789	0	0	0	0	0.0262107	0.0173312	0.018562	0.0524412	0.0388394	0	0.015999	0.0342615	0.0258112	0.373178	0.200662	0.478483	0.419275	0.254645	0.111445	0.256603	0.382295	0.4053
AT1G13350	PRP4KB				Y			0.0382401	1.97902	-0.15658	1.66472e-55	8.98841e-55					-0.0379721	0.108307	-1.05532	4.83793e-10	1.86577e-09	0.488914	0.154705	0.157506	0.13483	0.0907257	0.160235	0.151492	0.224008	0.14993	0.138139	0.488914	0.480802	0.132245	0.142652	0.554609	0.421329	0.350904	0.457964	0.569151	0.230369	0.440366	0.241254	0.0948614	0.388914	0.525401	0.293229	0.23837	0.201079
AT1G13360	AT1G13360							0.779212	0.837494	0.0923912	1.59474e-53	8.3899e-53					0.945929	1.34081	0.310701	4.73339e-16	2.62287e-15	2.10368	0.882951	0.441528	0.454363	0.306121	0.447158	0.429118	0.511405	0.637771	1.07967	0.930271	0.384028	0.555811	0.1617	0.550589	0.249814	0.307582	0.911486	1.21824	2.10368	1.55081	1.85978	1.42221	1.61712	1.44123	2.00959	2.28156	1.97159
AT1G13370	HTR6				Y			-0.361022	3.77312	-0.374989	4.62836e-20	1.272e-19					2.82732	1.07554	-1.50886	0.0157517	0.0283672	0.175298	0.00683183	0	0.00813191	0.00200429	0	0	0.0176924	0	0.00665986	0.175298	0.0791765	0.0112876	0.023157	0.0879311	0.0721221	0.0150892	0.0377037	0.330738	0.0231044	0.0569545	0.0272296	0	0.091416	0	0.00764576	0.0379862	0.0146942
AT1G13380	AT1G13380							0.020708	-1.11873	-1.05373	6.60376e-22	1.89997e-21					-0.351811	-0.881493	0.339248	8.01716e-06	2.17526e-05	0.957063	0.957063	1.18501	0.849939	0.734138	1.26414	1.01063	0.537384	0.947524	1.07271	0.183088	0.369884	0.474272	0.580468	0.0812231	0.602485	0.460816	0.129013	0.0929199	0.13043	0.0948416	0.245437	0.240915	0.0697455	0.136318	0.0869999	0.0652664	0.205927
AT1G13390	AT1G13390				Y			0.812763	2.6057	0.391017	0	0					1.49383	0.820884	-0.304488	1.68366e-42	2.3461e-41	2.7875	0.662344	0.224737	0.323359	0.314607	0.25596	0.155924	0.607663	0.337648	0.8063	2.7875	1.71237	0.506265	0.468843	2.6801	0.932574	1.38852	2.59983	3.52361	1.72423	1.92553	1.23217	0.92153	1.65227	2.37715	1.50177	1.72954	1.79673
AT1G13400	JGL, NUB							-4.23877	0	-3.7335	0.0488407	0.0636389					-3.90202	0	-2.46328	0.169197	0.247107	0	0	0.0155865	0.0183384	0.010887	0.0180356	0.0101889	0	0	0	-	-	-	-	-	-	-	-	-	0	0.00286974	0.00825005	0	0	0.00761254	0	0	0
AT1G13410	AT1G13410							-3.304	2.36119	-0.0730542	0.00964995	0.0133148					-3.28072	-1.4297	-2.07067	0.000903565	0.00194883	0.00773367	0	0.00968177	0.00935311	0.00982084	0.0085829	0.0121036	0	0	0	0.00512425	0.0176523	0	0	0.00927811	0.0244002	0.00776967	0.00575538	0.00356302	0.00773367	0.0343807	0.00810952	0.0607418	0.0342734	0.0345581	0.0153451	0.00932844	0.00360708
AT1G13420	ATST4B, ST4B							0	0	0	-	-					0	0	0	-	-	0	-	-	-	-	-	-	-	-	-	-	-	-	-	-	-	-	-	-	-	-	-	-	-	-	-	-	-
AT1G13430	ATST4C, ST4C							1.55238	0	0.815979	0.046821	0.0611273					2.01749	0	1.50758	0.589084	0.731578	0.00347479	0.00347479	0	0.00046187	0.00307229	0	0	0	0	0.00578544	-	-	-	-	-	-	-	-	-	0.00158825	0	0.000498973	0.0551599	0	0	0	0	0.00361268
AT1G13440	GAPC-2, GAPC2							0.313208	-1.34561	-0.872441	5.23268e-254	1.11893e-252					0.99271	0.110071	-0.0961682	1.60846e-71	3.87518e-70	30.4981	30.4981	15.2126	22.7561	23.9167	15.0856	15.4923	33.3587	36.8661	27.1983	5.35819	5.32114	16.3946	20.4735	2.88368	7.28523	12.4975	4.69964	2.59205	2.21142	2.17223	3.81538	5.05022	1.96909	2.50794	2.88136	2.23867	1.95303
AT1G13448	AT1G13448							-1.95418	0	-1.60892	0.151564	0.188468					0.187851	0	0	0.999562	1	0.00577292	0.00577292	0.00572943	0.0281085	0.011714	0.00553001	0.00616894	0.0183185	0.01187	0	-	-	-	-	-	-	-	-	-	0	0	0.00145505	0	0	0	0	0	0
AT1G13450	GT-1							0.240246	1.06492	-0.591198	2.24048e-23	6.67713e-23					0.825211	0.241578	-0.79488	2.75863e-08	9.257e-08	0.340318	0.200848	0.111634	0.153035	0.131719	0.119006	0.0953866	0.101978	0.242936	0.210426	0.340318	0.292691	0.181896	0.184216	0.187316	0.377602	0.382777	0.345786	0.318118	0.179705	0.276763	0.248423	0.206838	0.235803	0.344455	0.234279	0.143439	0.194319
AT1G13460	AT1G13460				Y			0.245856	3.3587	1.22346	3.84532e-41	1.65704e-40		Y			0.863544	1.64385	1.02257	5.48291e-05	0.00013652	0.155355	0.0646305	0.0331259	0.0506531	0.0563382	0.0387999	0.0206209	0.0226542	0.116023	0.0553382	0.124345	0.0382768	0.0117382	0.040864	0.0408449	0.0362075	0.151766	0.101502	0.126168	0.155355	0.0695889	0.0675141	0.0836199	0.0827352	0.0478622	0.252999	0.18053	0.0980472
AT1G13470	AT1G13470							0	0	-2.46219	0.716419	0.80259					0	0	0	1	1	0	-	-	-	-	-	-	-	-	-	-	-	-	-	-	-	-	-	-	0	0	0.0033745	0	0	0	0	0	0
AT1G13480	AT1G13480							0	0	0.903099	0.997738	1					0	0	0.274318	0.99882	1	0.0142793	-	-	-	-	-	-	-	-	-	-	-	-	-	-	-	-	-	-	0.0142793	0.0108392	0.00603067	0.0448003	0.00456321	0.0212116	0	0.0269313	0.0075249
AT1G13485	AT1G13485							0	0	0	-	-					0	0	0	-	-	0	-	-	-	-	-	-	-	-	-	-	-	-	-	-	-	-	-	-	-	-	-	-	-	-	-	-	-
AT1G13490	AT1G13490							0	0	0	-	-					0	0	0	-	-	0	-	-	-	-	-	-	-	-	-	-	-	-	-	-	-	-	-	-	-	-	-	-	-	-	-	-	-
AT1G13500	AT1G13500							0	0	0	-	-					0	0	0	-	-	0	-	-	-	-	-	-	-	-	-	-	-	-	-	-	-	-	-	-	-	-	-	-	-	-	-	-	-
AT1G13510	AT1G13510							0	0	0	-	-					0	0	0	-	-	0	-	-	-	-	-	-	-	-	-	-	-	-	-	-	-	-	-	-	-	-	-	-	-	-	-	-	-
AT1G13520	AT1G13520				Y			1.11252	3.10567	-0.619825	0.000833371	0.00123397					2.82732	5.30818	0.0611102	0.0776561	0.122623	0.246237	0.00942145	0	0.00224212	0.00243028	0	0	0	0	0.0156865	0.0485353	0	0.0052213	0.0150689	0	0	0	0.00586029	0.0962334	0.246237	0.2091	0.34334	0.0752313	0.230729	0.173355	0.254814	0.220522	0.267081
AT1G13530	SNAP30							0.359519	0	-3.32496	0.302324	0.363111					2.01749	0	-2.46328	0.266113	0.369197	0.00394001	0.00394001	0	0.00217648	0.00828163	0	0	0	0.0164627	0	-	-	-	-	-	-	-	-	-	0	0.00300858	0.00676445	0	0	0.00798084	0	0	0
AT1G13540	AT1G13540							-0.708439	0	-1.87393	0.744472	0.829013					0	0	0	1	1	0	0	0	0.000654092	0	0	0	0	0	0	-	-	-	-	-	-	-	-	-	0	0	0.00201237	0	0	0	0	0	0
AT1G13550	AT1G13550							-1.71481	0	-1.13992	0.039677	0.0521143					-1.45611	0	-1.09917	0.360667	0.481214	0.015332	0	0.00169289	0.0023248	0.000952069	0.00246102	0	0	0	0	-	-	-	-	-	-	-	-	-	0.015332	0.0299065	0.0306113	0.081704	0.0480022	0	0.0075832	0.0231184	0.0108136
AT1G13560	AAPT1, ATAAPT1							0.114274	-0.331558	0.706258	0.000799252	0.00118473					-0.220297	-1.18358	0.540369	5.59266e-11	2.30964e-10	0.697529	0.697529	0.760645	0.55494	0.728543	0.853656	0.555656	0.610988	0.315887	0.872668	0.257122	0.614069	0.376932	0.595953	0.551565	0.664434	0.454039	0.23318	0.184368	0.624101	0.373879	0.34452	0.333238	0.261418	0.559743	0.31013	0.659079	0.700955
AT1G13570	AT1G13570				Y			-0.358817	2.14011	-0.190106	4.45403e-35	1.72691e-34		Y			-0.472733	1.63887	-1.07152	1.49459e-08	5.12123e-08	0.240341	0.124648	0.176817	0.149494	0.143914	0.195053	0.136626	0.152555	0.169198	0.0994594	0.240341	0.0786174	0.0599662	0.0830308	0.0454549	0.10534	0.281438	0.27069	0.203499	0.0601207	0.119143	0.0663615	0.0141476	0.113139	0.129064	0.142776	0.0554192	0.0357125
AT1G13580	LAG13, LOH3							-0.0895899	1.45796	1.0584	1.0546e-08	1.97911e-08					-0.150656	1.11435	0.198255	0.529672	0.669112	0.132139	0.0639395	0.0648025	0.060934	0.0759094	0.07313	0.0464496	0.157707	0.0443124	0.0467716	0.0364328	0.0158892	0.0148817	0.0196941	0.00924235	0.0212453	0.0546094	0.0294139	0.0326638	0.132139	0.0964782	0.0579333	0	0.104811	0.0827073	0.166107	0.154124	0.0999459
AT1G13590	ATPSK1, PSK1							0	3.88685	2.87926	3.216e-18	8.40443e-18					0	3.88685	-0.931161	0.0171455	0.0306703	0.0405297	-	-	-	-	-	-	-	-	-	0.0175747	0	0	0	0	0	0.00907639	0.0172746	0.0215316	0.0405297	0.0671758	0.00434205	0	0.0623628	0.0751302	0.0708854	0.0389984	0.0313845
AT1G13600	AtbZIP58, bZIP58							-1.93938	0	0	0.569007	0.651959					3.34289	0	0	0.265985	0.369197	0.00976469	0.00976469	0	0.0408373	0.0166648	0	0	0.0168593	0	0.011765	-	-	-	-	-	-	-	-	-	-	-	-	-	-	-	-	-	-
AT1G13605	AT1G13605							0	0	0	-	-					0	0	0	-	-	0	-	-	-	-	-	-	-	-	-	-	-	-	-	-	-	-	-	-	-	-	-	-	-	-	-	-	-
AT1G13607	AT1G13607							0	0	0	-	-					0	0	0	-	-	0	-	-	-	-	-	-	-	-	-	-	-	-	-	-	-	-	-	-	-	-	-	-	-	-	-	-	-
AT1G13608	AT1G13608							-2.63206	0	-1.018	0.620336	0.705373					0	0	0	1	1	0	0	0	0.00591183	0.000876236	0	0	0	0	0	-	-	-	-	-	-	-	-	-	0	0	0.000733745	0	0	0	0	0	0
AT1G13609	AT1G13609							0	0	0	-	-					0	0	0	-	-	0	-	-	-	-	-	-	-	-	-	-	-	-	-	-	-	-	-	-	-	-	-	-	-	-	-	-	-
AT1G13610	AT1G13610							-0.916591	0	0	0.98336	1					0	0	0	1	1	0	0	0	0.000946934	0	0	0	0	0	0	-	-	-	-	-	-	-	-	-	-	-	-	-	-	-	-	-	-
AT1G13620	GLV5, RGF2							0	0	0	-	-					0	0	0	-	-	0	-	-	-	-	-	-	-	-	-	-	-	-	-	-	-	-	-	-	-	-	-	-	-	-	-	-	-
AT1G13630	AT1G13630							-1.82194	2.10129	-1.82297	1.11272e-06	1.91345e-06					-2.04369	-0.0787228	-1.6338	0.204624	0.293023	0.0413689	0.00354592	0.0169598	0.0137635	0.00900218	0.0194351	0.0115044	0	0.0148161	0	0.0413689	0.0426057	0.00886027	0.0320458	0.0583493	0.0299196	0.0157205	0.0245646	0.0630531	0.00227714	0.00927296	0.0111654	0.0151188	0.00526473	0.0158973	0.0148837	0	0
AT1G13635	AT1G13635							0	0	0	-	-					0	0	0	-	-	0	-	-	-	-	-	-	-	-	-	-	-	-	-	-	-	-	-	-	-	-	-	-	-	-	-	-	-
AT1G13640	AT1G13640							0.206815	1.57839	-1.621	7.43544e-41	3.18577e-40					1.14044	-0.106961	-1.16232	5.55273e-09	1.97016e-08	0.310191	0.253259	0.108792	0.192111	0.159683	0.111174	0.103542	0.242858	0.215797	0.270958	0.310191	0.370239	0.116547	0.114183	0.403637	0.343328	0.47665	0.289192	0.249155	0.0527974	0.109728	0.155183	0	0.0917639	0.139417	0.0918899	0.0578267	0.0345325
AT1G13650	AT1G13650							-1.81587	-4.70769	-3.81982	1.64289e-31	5.90407e-31					1.20803	-1.1272	0	0.65349	0.793636	0.0322482	0.0322482	0.013926	0.123279	0.0183271	0.00502401	0.0335453	0.0340989	0.0382051	0.0293813	0.0109339	0.035608	0.363448	0.0108668	0.0416088	0.0307727	0.00793761	0	0.018964	0	0	0.00933128	0	0	0	0	0	0
AT1G13660	AT1G13660							0	0	0	-	-					0	0	0	-	-	0	-	-	-	-	-	-	-	-	-	-	-	-	-	-	-	-	-	-	-	-	-	-	-	-	-	-	-
AT1G13670	BGL2							-1.60579	-3.81354	0.437665	0.0182531	0.0246688					1.02639	0	2.22855	0.806359	0.935931	0.014913	0.014913	0.0076185	0.0524555	0.104435	0.00878215	0.00505391	0.0756635	0	0.00466557	0	0	0.019306	0	0	0	0	0	0	0.00333511	0	0.00187475	0	0	0	0	0.00818688	0
AT1G13680	PLCL1							0	0	0	-	-					0	0	0	-	-	0	-	-	-	-	-	-	-	-	-	-	-	-	-	-	-	-	-	-	-	-	-	-	-	-	-	-	-
AT1G13690	ATE1							-1.20652	1.5675	0.0860698	2.70829e-51	1.37585e-50					-1.26905	0.27721	-0.218076	7.99348e-09	2.80485e-08	0.451243	0.200891	0.473956	0.420466	0.291022	0.455313	0.515044	0.451435	0.134408	0.160613	0.451243	0.401921	0.176806	0.163857	0.257388	0.518386	0.628386	0.367227	0.424078	0.189049	0.20358	0.175793	0.180271	0.177262	0.247076	0.397197	0.232375	0.0764657
AT1G13700	PGL1							-2.15797	-3.11369	-1.60441	4.20025e-08	7.67868e-08					1.311	0	-0.890248	0.170158	0.248386	0.0268807	0.0268807	0.0117784	0.131566	0.0740655	0.0171227	0	0.0168593	0.0371909	0.025443	0	0	0.0110657	0	0	0	0	0	0	0.0125179	0.021445	0.0377406	0.0422219	0.00479956	0.0489548	0.0155565	0.0103913	0.013431
AT1G13710	CYP78A5, KLU							-2.67194	0	-3.10196	0.000310477	0.000471857					-1.18136	0	-4.55909	0.0241863	0.0420902	0.0690916	0.0690916	0.154742	0.472678	0.392484	0.204682	0.0446799	0.0345517	0.128573	0.0545946	-	-	-	-	-	-	-	-	-	0	0.016434	0.00511369	0	0.0126002	0.0227702	0	0	0
AT1G13720	AT1G13720							0	0	0	-	-					0	0	0	-	-	0	-	-	-	-	-	-	-	-	-	-	-	-	-	-	-	-	-	-	-	-	-	-	-	-	-	-	-
AT1G13730	AT1G13730							-1.20747	-0.792555	-1.17697	3.70444e-11	7.66356e-11					-1.9121	-1.7247	-1.79325	4.65747e-23	3.51751e-22	0.100896	0.100896	0.390679	0.220048	0.180778	0.377049	0.420718	0.319741	0.083034	0.0496911	0.0594031	0.215375	0.123937	0.159123	0.0953343	0.312103	0.185631	0.0238893	0.025123	0.0419238	0.133995	0.088786	0	0.0506415	0.271752	0.0799958	0.0191278	0.0497978
AT1G13740	AFP2, LNJ							-0.473105	1.34261	0.759995	4.024e-10	7.99938e-10					-0.312615	0.561561	-0.506748	0.0591951	0.0959136	0.140287	0.140287	0.178782	0.176134	0.0950729	0.207757	0.114922	0.0666361	0.258309	0.112886	0.0787269	0.0596094	0.0354208	0.0242583	0.0372732	0.0776079	0.103986	0.0945898	0.0577924	0.073906	0.103584	0.0425276	0.0403677	0.0849499	0.13438	0.221933	0.0676216	0.0282146
AT1G13750	ATPAP1, PAP1							-2.15181	-1.2333	1.34845	0.0271346	0.0361643					-1.88453	-2.07391	2.37718	0.0549257	0.0895798	0.0219838	0.00356833	0.0149532	0.0179219	0.0103789	0.0160552	0.0125244	0	0.0149097	0	0	0.00369592	0.00213155	0	0	0.00667407	0	0	0	0.0219838	0.00300098	0.00734659	0	0	0.00796068	0.0074088	0.0444963	0.00619545
AT1G13755	AT1G13755							0	0	0	-	-					0	0	0	-	-	0	-	-	-	-	-	-	-	-	-	-	-	-	-	-	-	-	-	-	-	-	-	-	-	-	-	-	-
AT1G13760	AT1G13760							0	0	0	-	-					0	0	0	-	-	0	-	-	-	-	-	-	-	-	-	-	-	-	-	-	-	-	-	-	-	-	-	-	-	-	-	-	-
AT1G13770	RUS3							-0.578408	0.726257	0.316298	0.0125164	0.0171334					-0.552779	0.813416	0.28627	0.207922	0.297026	0.066811	0.066811	0.0915834	0.0896828	0.0688838	0.0837121	0.108931	0.0992986	0.0608188	0.0605409	0.0372781	0.0203346	0.0260258	0	0.0192614	0.0211994	0.0890777	0.0230954	0.0229713	0.0370176	0.0274131	0.0282712	0	0.019234	0.0409306	0.103344	0.0248651	0.0251963
AT1G13780	AT1G13780							-1.66546	1.95101	0.170612	1.30301e-12	2.8354e-12					-0.751671	1.24105	-0.941442	0.000621459	0.00136798	0.078165	0.0207192	0.041807	0.0721752	0.0555768	0.0347369	0.0573891	0	0.0359803	0.0201597	0.078165	0.0348429	0.0221787	0.0410278	0.0403014	0.0304445	0.0712932	0.0693576	0.0866127	0.0523983	0.0927948	0.0440765	0.0157752	0.0803934	0.113291	0.0937408	0.0675165	0.0240019
AT1G13790	FDM4				Y			0.646271	1.5982	0.956425	6.06633e-10	1.19712e-09					0.703049	0.170442	0.553002	0.267191	0.370472	0.111023	0.111023	0.0649753	0.0598998	0.0211172	0.0533365	0.090626	0.0493572	0.176683	0.101292	0.0760433	0.0742793	0.0293501	0.0202208	0.0211697	0.117075	0.205765	0.0579454	0.0295403	0.0409333	0.0245071	0.0188616	0	0.00971607	0.0489521	0.117238	0.0334677	0.0212965
AT1G13800	FAC19							-0.88616	0.424057	1.36302	0.294476	0.354382					-1.11156	1.9102	0.602516	0.517453	0.655533	0.00929872	0.00929872	0.0248102	0.0184659	0.00741555	0.027876	0.0180534	0	0.0114764	0.010909	0.00341113	0	0.00243828	0	0	0	0.00781911	0	0.00354433	0.00457673	0.00287339	0.00151252	0	0	0.00762223	0.0223765	0.00283089	0
AT1G13805	AT1G13805							0	0	0	-	-					0	0	0	-	-	0	-	-	-	-	-	-	-	-	-	-	-	-	-	-	-	-	-	-	-	-	-	-	-	-	-	-	-
AT1G13810	AT1G13810							-2.03474	1.27809	-0.772992	1.36567e-10	2.76314e-10					-2.1579	-0.430083	-1.3251	8.47702e-06	2.29359e-05	0.0772515	0.0196636	0.0767483	0.0672736	0.0496903	0.0713198	0.0887123	0	0	0.0327395	0.0772515	0.116645	0.0357678	0.0625269	0.096137	0.133171	0.111712	0.0931289	0.0522228	0.0375968	0.0941856	0.0650071	0	0.051379	0.164932	0.11748	0.0329703	0.0140836
AT1G13820	AT1G13820							-0.982489	-3.30781	-2.06831	3.13183e-76	2.18992e-75					0.928767	-1.97033	-0.289943	1.3468e-08	4.63195e-08	0.204178	0.204178	0.0979828	0.356812	0.136152	0.0809458	0.135531	0.175667	0.206944	0.210673	0.0449218	0.187566	0.53048	0.194389	0.108398	0.25136	0.0550762	0.0301071	0.0494915	0.0832793	0.102648	0.335586	0.134871	0.130286	0.0569721	0.117053	0.071126	0.0827871
AT1G13825	AT1G13825							0	0	0	-	-					0	0	0	-	-	0	-	-	-	-	-	-	-	-	-	-	-	-	-	-	-	-	-	-	-	-	-	-	-	-	-	-	-
AT1G13830	AT1G13830							-1.40517	0	-0.114443	0.838349	0.91657					0	0	0.810517	0.999998	1	0.0147249	0	0	0.00164007	0.00445333	0	0	0	0	0	-	-	-	-	-	-	-	-	-	0.0147249	0.00643209	0.0141133	0	0.010324	0	0	0.0240237	0.0112328
AT1G13840	AT1G13840							0	0	0	-	-					0	0	0	-	-	0	-	-	-	-	-	-	-	-	-	-	-	-	-	-	-	-	-	-	-	-	-	-	-	-	-	-	-
AT1G13850	AT1G13850							0	0	0	-	-					0	0	0	-	-	0	-	-	-	-	-	-	-	-	-	-	-	-	-	-	-	-	-	-	-	-	-	-	-	-	-	-	-
AT1G13860	QUL1							-0.680899	0.14183	1.52628	0.00785996	0.0109112					-0.385332	0.178921	0.535983	0.877894	0.994726	0.0583611	0.0583611	0.0790172	0.0880566	0.117766	0.0879924	0.0592369	0.167118	0.0160439	0.0462401	0.013633	0.0119499	0.0147151	0.00579742	0.00861793	0.0146348	0.0390521	0.0117627	0.00349369	0.0260127	0.0161019	0.00754607	0.0137722	0.0107397	0.0249639	0.0333003	0.0398284	0.0106745
AT1G13870	AtKTI12, DRL1				Y			-0.599895	1.78047	-0.190271	1.36044e-27	4.47709e-27					-0.105459	0.511257	-0.290859	0.0860766	0.134582	0.238712	0.115721	0.124527	0.162188	0.153491	0.124319	0.124986	0.125713	0.180553	0.0872233	0.238712	0.173674	0.0764574	0.0837524	0.124145	0.213585	0.203042	0.202959	0.276456	0.131836	0.155002	0.147873	0.133213	0.118431	0.215445	0.345308	0.110035	0.0777472
AT1G13880	ELM2							-0.562409	0.496343	-1.22657	1.29093e-37	5.2261e-37					-0.23357	-0.50538	-1.53355	8.29242e-24	6.48223e-23	0.523991	0.178404	0.224295	0.239527	0.187492	0.185093	0.310692	0.347971	0.143785	0.14701	0.523991	0.788445	0.410511	0.262006	0.852679	0.736685	0.64349	0.425743	0.531139	0.26865	0.718071	0.601784	0.259587	0.559068	0.980855	0.447239	0.305386	0.17246
AT1G13890	ATSNAP30, SNAP30							-1.18147	-0.637798	-1.60892	0.546143	0.628007					0	1.25054	0	0.969658	1	0.00178205	0	0	0.00125594	0	0	0	0	0	0	0.00178205	0	0.00367878	0	0	0	0	0	0.00366522	0	0	0.0014385	0	0	0	0	0	0
AT1G13900	PAP2							0.874423	1.51178	1.26771	8.62945e-26	2.71658e-25					1.3032	0.756452	0.990599	0.000149164	0.000354041	0.246932	0.150834	0.0540729	0.0703076	0.127441	0.0553226	0.0513186	0.232484	0.256017	0.0871615	0.166023	0.101162	0.0633468	0.0748057	0.117508	0.0879905	0.129571	0.185921	0.170014	0.246932	0.10965	0.0937248	0.0807687	0.115542	0.0999116	0.242941	0.225367	0.268303
AT1G13910	AT1G13910							-0.525787	-2.0357	-1.69157	0.0267661	0.0356917					-0.997961	-0.981322	0.243798	0.248891	0.348808	0.0283019	0.0283019	0.0634113	0.0416465	0.0440537	0.070182	0.0484894	0.0182588	0.0475336	0.0233149	0.00319453	0.00882342	0.0201445	0.0155803	0	0.0159333	0.0147989	0	0	0.00379441	0.00287926	0.0135399	0	0	0.00763779	0.014922	0	0.00343791
AT1G13920	AT1G13920							-2.46172	0	-4.03205	0.946426	1					0.561376	0	1.50758	0.916265	1	0.00377511	0.00377511	0.00212385	0.0281357	0.00395754	0	0.00680462	0	0.0157737	0	-	-	-	-	-	-	-	-	-	0.00151663	0	0.0353664	0	0	0	0	0.00372296	0
AT1G13930	AT1G13930			Y				1.99175	0.91775	0.217934	3.57053e-148	4.473e-147					1.00743	-0.43482	-0.169251	3.42114e-38	4.22201e-37	15.9738	15.9738	7.64991	3.66445	9.92038	4.84603	13.8294	25.6112	10.1284	15.7347	8.32827	11.2725	5.15437	18.2867	1.97949	18.7607	26.5578	3.34666	3.28744	1.38462	1.50582	1.20676	8.60598	1.31817	1.81596	5.80819	0.676378	0.501447
AT1G13940	AT1G13940							-0.203013	1.11837	0.709928	0.000125837	0.000195352					0.544544	0.284099	-0.287609	0.354504	0.47411	0.0671307	0.0535599	0.037269	0.0588049	0.0452704	0.0332241	0.0461838	0.0537329	0.0955864	0.0367672	0.0671307	0.0583501	0.0340645	0.00784649	0.0699986	0.0489638	0.115414	0.0432775	0.0603107	0.0421632	0.0451824	0.0243239	0	0.0379259	0.0571751	0.0554438	0.0549445	0.0256981
AT1G13950	ATELF5A-1, EIF-5A, EIF5A, ELF5A-1		Y		Y			1.26317	2.36669	0.667317	2.26685e-24	6.9238e-24	Y	Y	Y	Y	3.01821	3.31294	2.21145	4.14405e-22	3.00926e-21	0.336698	0.336698	0.0382619	0.12274	0.0475279	0.00960599	0.101417	1.38186	0.141917	0.13578	0.176576	0.0175018	0.037455	0	0	0.0316047	0.614042	0.0702348	0.0475165	0.0497202	0.00899633	0.0297411	0.0824368	0.0144398	0	0.140126	0.0301961	0.0363497
AT1G13960	WRKY4							0.641438	0.544173	-0.225977	1.54278e-41	6.69674e-41					0.798788	0.293318	-1.38299	3.23186e-31	3.29159e-30	0.916177	0.166294	0.0937669	0.0947891	0.114563	0.104732	0.0696002	0.0483935	0.139771	0.208283	0.916177	0.832316	0.682729	0.156642	0.909088	0.770453	1.03823	0.860851	0.895889	0.382873	0.919271	0.431751	0.292767	0.834357	1.05961	0.643101	0.369193	0.304987
AT1G13970	AT1G13970							1.11718	4.52788	1.84306	6.54219e-13	1.43763e-12					-0.559131	0.436066	0.243798	0.663147	0.801916	0.0291768	0.0130003	0.014787	0.00380095	0.0380849	0.0132981	0.0180685	0	0.0543197	0	0.0291768	0.0223095	0	0	0	0.0402864	0.0273089	0.0364919	0.0255237	0.00357974	0.0030733	0.000663137	0	0	0.00815252	0.0155251	0.00295667	0
AT1G13980	112A-2A, EMB30, GN, GNOM, MIZ2, VAN7							-0.409231	-0.0245819	-0.818585	0.000527099	0.000790308					-0.54342	-1.06524	-1.72334	2.60757e-09	9.5153e-09	0.128945	0.128945	0.184009	0.151936	0.180151	0.208369	0.130323	0.19163	0.132757	0.11072	0.0741232	0.174258	0.094057	0.161218	0.0835345	0.247363	0.185715	0.0527026	0.0377052	0.0473707	0.144362	0.0776329	0.0977782	0.131229	0.166065	0.0805326	0.0555784	0.0282245
AT1G13990	AT1G13990				Y			1.01808	3.41038	0.279358	0	0	Y	Y			3.38692	2.21333	0.576434	3.1257e-102	1.1811e-100	3.11777	0.138695	0.0109926	0.0614046	0.0424423	0.00986798	0.0134711	0.0251753	0.0123224	0.219305	3.11777	0.727167	0.314109	0.111538	0.681591	0.763892	1.7109	3.53289	3.48801	2.32322	1.46045	1.8473	1.74494	1.58978	1.24673	2.29052	2.62702	2.0531
AT1G14000	VIK							0.441741	1.18963	0.1928	1.55292e-101	1.36268e-100					0.712099	0.404495	-0.213546	1.30256e-11	5.60369e-11	2.34787	0.47998	0.29467	0.326351	0.430257	0.27326	0.341857	0.465156	0.364069	0.530119	1.73745	1.37018	0.853231	0.892074	1.62306	1.16641	1.2042	1.69484	2.00031	2.34787	2.52768	1.99756	2.41586	2.99797	1.75043	2.42941	2.68308	2.00888
AT1G14010	AT1G14010							1.02211	0.667109	0.0413586	7.54262e-11	1.54209e-10					1.12373	0.0340572	0.44264	2.01107e-05	5.24493e-05	0.471306	0.471306	0.20681	0.202322	0.322577	0.195674	0.231351	1.44581	0.59552	0.162106	0.260185	0.254433	0.187799	0.178837	0.196369	0.301221	0.558223	0.146407	0.197584	0.203089	0.134108	0.181334	0.130785	0.0792679	0.224743	0.265675	0.146957	0.233322
AT1G14020	RRT4				Y			0.401005	2.1313	0.763816	2.49669e-24	7.61681e-24					-0.229546	0.47353	1.01352	0.0348901	0.0590952	0.207361	0.126626	0.157154	0.0907762	0.0919408	0.169732	0.129435	0.32325	0.173139	0.0556925	0.173522	0.13176	0.0410994	0.012819	0.167679	0.102816	0.212991	0.224303	0.124882	0.207361	0.0895823	0.109339	0.0137722	0.0980185	0.0756397	0.142162	0.261934	0.179481
AT1G14030	LSMT-L							-2.17497	-4.67774	-2.17919	3.31826e-30	1.15805e-29					-0.0235517	-3.30232	2.37718	0.0024509	0.00498976	0.056214	0.056214	0.0626823	0.254002	0.0695134	0.0481522	0.0947052	0.0713093	0.0767429	0.0440108	0.00177472	0.028839	0.0872711	0.00727267	0.0196729	0.0362251	0	0	0.00365013	0.0227978	0.00310799	0.0905935	0.0187124	0.00498856	0	0	0.0232232	0.0303374
AT1G14040	PHO1;H3							-1.76237	0.176875	-1.04603	0.000580125	0.000867738					-1.93583	-0.577404	-2.13595	1.51469e-08	5.1886e-08	0.0403578	0.0072586	0.0280182	0.0242563	0.0301231	0.0355615	0.0113936	0.0216106	0.0158759	0	0.0113086	0.0180717	0.0108485	0.0270785	0.00885991	0.0254945	0	0.0175134	0.0125272	0.0403578	0.161702	0.0789917	0.130609	0.133139	0.208908	0.0349458	0.0373668	0.0450128
AT1G14048	AT1G14048							0	0	0	-	-					0	0	0	-	-	0	-	-	-	-	-	-	-	-	-	-	-	-	-	-	-	-	-	-	-	-	-	-	-	-	-	-	-
AT1G14060	AT1G14060							-1.18959	1.54653	-0.252629	7.20084e-16	1.74829e-15					-1.69732	0.215517	-0.212902	0.000781397	0.00170036	0.164817	0.041037	0.144859	0.0954326	0.0729412	0.123782	0.191313	0.0408366	0.0106263	0.0532084	0.164817	0.151951	0.064248	0.137952	0.140208	0.161414	0.0539094	0.184946	0.201723	0.104633	0.11098	0.119918	0.0283344	0.100479	0.128336	0.152819	0.109749	0.0831222
AT1G14071	MIR830A							0	0	0	-	-					0	0	0	-	-	0	-	-	-	-	-	-	-	-	-	-	-	-	-	-	-	-	-	-	-	-	-	-	-	-	-	-	-
AT1G14080	ATFUT6, FUT6							0	0	0	-	-					0	0	0	-	-	0	-	-	-	-	-	-	-	-	-	-	-	-	-	-	-	-	-	-	-	-	-	-	-	-	-	-	-
AT1G14090	AT1G14090							0.308099	2.14879	-0.112088	2.50341e-07	4.42492e-07					0.989264	-0.213951	-0.848565	0.343377	0.460875	0.0533036	0.0178073	0.00961052	0.0147062	0.0103441	0.0139712	0	0.0187403	0.0115284	0.0200607	0.0533036	0.0671447	0.0112448	0.00718941	0.0513399	0.0798801	0.084631	0.0346266	0.0508397	0.0157449	0.0272999	0.0170301	0	0.0190443	0.0409439	0.038431	0.009123	0.0139861
AT1G14100	FUT8							0	0	0	-	-					0	0	0	-	-	0	-	-	-	-	-	-	-	-	-	-	-	-	-	-	-	-	-	-	-	-	-	-	-	-	-	-	-
AT1G14110	ATFUT9, FUT9							0	0	0	-	-					0	0	0	-	-	0	-	-	-	-	-	-	-	-	-	-	-	-	-	-	-	-	-	-	-	-	-	-	-	-	-	-	-
AT1G14120	AtDAO2							-1.40517	0	-1.28402	0.775536	0.858373					-1.45611	0	-4.25238	0.0712906	0.113382	0	0	0.00200515	0.00197389	0.167045	0	0.00642432	0	0	0	0	0	0	0.0580656	0	0	0	0	0	0	0.0128779	0.00103052	0.172187	0.02067	0	0	0	0
AT1G14130	AtDAO, DAO1							-1.62996	1.36097	1.2507	6.95608e-21	1.95361e-20		Y			0.751186	2.52995	1.39405	5.85224e-08	1.91371e-07	0.19549	0.0230204	0.0108174	0.0601028	0.0432987	0.0101447	0.0122999	0	0.0163528	0.0318122	0.19549	0.0361806	0.0848627	0.023212	0.0386884	0.0341598	0.141147	0.189035	0.223573	0.122012	0.043307	0.0502507	0.122115	0.0266828	0.0707817	0.203221	0.158509	0.0599318
AT1G14140	UCP3							-1.01846	0.463765	-0.440553	5.30972e-05	8.41237e-05					-0.688936	-0.624395	0.545652	0.0948161	0.146979	0.0801777	0.0801777	0.126563	0.153382	0.135591	0.111278	0.16025	0.164714	0.082106	0.0568807	0.0713986	0.112115	0.0548929	0.0559901	0.0210063	0.18553	0.290556	0.0118296	0.010601	0.0521473	0.0314842	0.0646668	0.0914571	0.0299899	0.0339538	0.038819	0.0590862	0.050356
AT1G14150	PnsL2, PQL1, PQL2							-1.80637	-4.12204	-2.58928	1.17186e-150	1.4955e-149					1.10287	0.191638	0.93747	0.0060467	0.0116375	0.148856	0.12264	0.0540853	0.394127	0.0853993	0.0519799	0.0587253	0.106068	0.165594	0.10994	0.0574351	0.0531231	1.20194	0.110659	0.0401587	0.0635698	0.0624599	0.0505922	0.0593973	0.148856	0.0707814	0.799318	0.239871	0.0875616	0.043049	0.0542491	0.188416	0.145122
AT1G14160	CASPL1A1							0	0	0	-	-					0	0	0	-	-	0	-	-	-	-	-	-	-	-	-	-	-	-	-	-	-	-	-	-	-	-	-	-	-	-	-	-	-
AT1G14170	AT1G14170							0.676972	3.46013	-0.0866265	1.08589e-17	2.79156e-17					2.20971	0.760928	-2.17166	2.86823e-18	1.77219e-17	0.0882916	0.0882916	0.0174414	0.0495845	0.0780503	0.0205907	0.0105006	0.194786	0.0749709	0.0652191	0.0636563	0.0400742	0.00529058	0.0230608	0.0278376	0.0499343	0.106881	0.0357499	0.061566	0.0515158	0.211683	0.0510416	0.0923659	0.190003	0.247513	0.0947686	0.0476194	0.0400739
AT1G14180	AT1G14180							-0.104225	0.931682	-0.215947	0.244802	0.297473					-0.128026	-0.204962	0.0266863	0.96814	1	0.0775358	0.0775358	0.0877266	0.078311	0.0377659	0.083925	0.096105	0.171486	0.134309	0.0298755	0.0175208	0.0194634	0.00937123	0	0	0.035147	0.0811665	0	0	0.00741464	0.00585367	0.00789347	0.0137722	0	0.015528	0.0174515	0.0116469	0
AT1G14182	SCRL28							-1.47264	0	0	0.956501	1					0	0	0	1	1	0	0	0	0.00187313	0	0	0	0	0	0	-	-	-	-	-	-	-	-	-	-	-	-	-	-	-	-	-	-
AT1G14185	AT1G14185							-0.74268	0	1.68907	0.300821	0.361419					3.34289	0	2.70707	0.140496	0.209382	0.0098137	0.0098137	0	0.0167696	0.0209663	0	0	0	0.0296432	0.00452742	-	-	-	-	-	-	-	-	-	0.00491316	0	0.00080047	0	0	0	0.0104476	0	0.00753978
AT1G14190	AT1G14190							-3.83943	-3.11369	0	0.0745528	0.0956957					-1.45611	0	0	0.952851	1	0	0	0.0021192	0.0149475	0.00437095	0	0.00678973	0	0	0	0	0	0.0126669	0	0	0	0	0	0	-	-	-	-	-	-	-	-	-
AT1G14200	SNIPER1, USR1			Y	Y			2.38425	1.79665	-1.08938	2.5624e-224	4.79437e-223	Y				3.65231	-1.04782	-0.348383	1.44532e-121	7.02994e-120	4.95915	4.77726	0.360907	0.792999	0.513841	0.290042	0.517087	2.74755	6.76455	4.52629	4.95915	10.986	1.54959	0.455838	17.6026	5.65446	6.66561	1.98839	6.02192	0.481063	0.545609	0.937222	0.82044	0.549309	0.539495	0.419614	0.427502	0.552078
AT1G14205	u18-L8							-2.4091	-1.2333	-1.40064	0.294363	0.354264					-1.45611	-2.89153	0	0.455572	0.588809	0	0	0.00222408	0.00430725	0	0	0.00712576	0	0	0	0	0.0120506	0.00193969	0	0	0.0217609	0	0	0	0	0	0.00110618	0	0	0	0	0	0
AT1G14210	AT1G14210							-3.94474	-0.554179	1.44354	7.36147e-10	1.44826e-09					-2.02562	2.27023	1.69785	0.00588126	0.0113416	0.0486917	0.00675347	0.0303375	0.117545	0.106788	0.0248465	0.042439	0	0.0113902	0.0067056	0.0257155	0.0042987	0.0424775	0.163718	0.00963343	0	0.00843869	0.0404361	0.0243657	0.0486917	0.0128658	0.015872	0.208531	0.00985965	0.0178341	0.0188474	0.0549686	0.0532614
AT1G14220	AT1G14220							-1.25995	0	0	0.98336	1					0	0	0	1	1	0	0	0	0.00153626	0	0	0	0	0	0	-	-	-	-	-	-	-	-	-	-	-	-	-	-	-	-	-	-
AT1G14230	AT1G14230							0.234396	0.73075	0.38177	0.000873502	0.00129182					0.195148	1.23103	0.373461	0.0412438	0.0688614	0.132719	0.0806033	0.0657317	0.0564139	0.10069	0.0632707	0.0711553	0.121747	0.124497	0.0521483	0.129439	0.0567914	0.0878258	0.0936894	0.0702882	0.0459157	0.202122	0.111995	0.107859	0.132719	0.0840381	0.0921279	0	0.0722669	0.103492	0.133863	0.108089	0.155143
AT1G14240	APY3							-0.591898	0	0	0.995586	1					0	0	0	1	1	0	0	0	0.000624974	0.00383713	0	0	0	0	0	-	-	-	-	-	-	-	-	-	-	-	-	-	-	-	-	-	-
AT1G14250	AT1G14250							-1.5336	-5.80587	-4.90501	1.13226e-20	3.16501e-20					1.696	-2.89153	-0.234723	0.0265762	0.0459255	0.0355954	0.0355954	0.0105342	0.0927835	0.0169534	0.0153139	0	0	0.0419978	0.0425303	0	0.00809119	0.081368	0.0125993	0.00957191	0.00689803	0	0	0	0.00251417	0.00307037	0.0977318	0	0.00492817	0	0	0.00617166	0
AT1G14260	AT1G14260							-2.01606	-1.62627	-1.05674	0.000446884	0.000673169					1.08246	0.287274	0.548835	0.900548	1	0.0151903	0.0119858	0.00480897	0.0536288	0.00464165	0.00463911	0.00518333	0	0.0273572	0.00905484	0.00507268	0.00531854	0.0216676	0	0.0119189	0	0	0.0055299	0.00704465	0.0151903	0.00873527	0.0299563	0	0.00939932	0.00763779	0	0.0343558	0.00271735
AT1G14270	AT1G14270							-1.44325	-1.1132	-2.4638	2.45372e-54	1.30421e-53					0.378215	0.753987	0.134343	0.225824	0.319765	0.224131	0.224131	0.17368	0.571951	0.20698	0.159045	0.205933	0.168777	0.338573	0.193279	0.149976	0.0843789	0.355829	0.0361659	0.0761744	0.0909901	0.19018	0.179725	0.113897	0.0495272	0.0399205	0.254913	0.0972519	0.0351875	0.0477428	0.070179	0.0357708	0.0550873
AT1G14280	PKS2							-1.80198	-3.19015	-1.51264	3.64045e-09	6.97227e-09					-0.276221	-0.82337	-0.619083	0.65989	0.798815	0.0519164	0.0519164	0.0620481	0.177649	0.567393	0.0795484	0.0234789	0.0522404	0.0364826	0.0579801	0.00243265	0.00443163	0.0307308	0.345123	0.00993132	0	0	0	0.00500331	0.00484043	0.00596611	0.0128493	0.0918264	0.00957604	0	0.010287	0.00801858	0
AT1G14290	AtSBH2, SBH2							-0.470031	0.510821	-0.208312	2.46563e-05	3.97811e-05					0.249226	0.41828	-0.806117	0.00392252	0.00777898	0.236059	0.236059	0.191248	0.291833	0.57136	0.210676	0.148431	0.211566	0.17621	0.266434	0.13715	0.112115	0.112687	0.207931	0.118283	0.107145	0.192406	0.13663	0.112938	0.0912539	0.142464	0.0927208	0.161527	0.160192	0.113165	0.0641664	0.0989892	0.0935129
AT1G14300	AT1G14300							-1.81356	0.888153	-0.617552	1.8776e-18	4.93734e-18					-2.55843	-0.48996	-0.630525	6.79231e-13	3.1657e-12	0.243712	0.0439604	0.294197	0.157893	0.120984	0.264675	0.35926	0.0347645	0.0521039	0.0431661	0.243712	0.369563	0.155947	0.0954788	0.25406	0.462635	0.151394	0.257301	0.276372	0.0949762	0.140221	0.142477	0.0145622	0.108433	0.192756	0.22398	0.0902791	0.0544343
AT1G14310	AT1G14310							-1.08284	-0.662772	-0.842276	3.31675e-09	6.3607e-09					-0.219799	1.28213	1.11263	0.0421802	0.0702732	0.0892036	0.0892036	0.0982398	0.164067	0.0930426	0.0987053	0.097214	0	0.0603875	0.124459	0.0653103	0.0257897	0.117438	0.0564099	0	0.046571	0.0466916	0.0574622	0.0783856	0.0603453	0.0266783	0.102141	0.144367	0.0379845	0.00799256	0.0637307	0.0852541	0.0360861
AT1G14315	AT1G14315							-0.916591	0	0	0.98336	1					0	0	0	1	1	0	0	0	0.000917642	0	0	0	0	0	0	-	-	-	-	-	-	-	-	-	-	-	-	-	-	-	-	-	-
AT1G14320	RPL10, RPL10A, SAC52							-0.977156	-1.36411	-0.669972	1.91137e-265	4.28048e-264					-1.42873	-0.971083	-0.171178	8.09696e-157	5.88895e-155	6.99308	6.99308	18.3801	12.3147	10.9607	17.0849	21.2346	10.5885	6.32488	6.30117	2.15071	4.4949	6.51148	8.70186	2.31152	6.25426	2.05689	2.22663	2.14585	3.26986	3.38759	4.84987	5.2324	3.06824	3.91537	3.02367	3.42264	3.21396
AT1G14330	AT1G14330				Y			0.835916	2.81715	0.203657	1.78428e-86	1.37623e-85	Y	Y			1.90029	2.61435	0.317331	1.00545e-21	7.17992e-21	0.442591	0.169984	0.0429839	0.0876467	0.0797887	0.0473743	0.0333079	0.107305	0.0709834	0.226137	0.442591	0.074704	0.066293	0.086623	0.0972828	0.0565102	0.378618	0.337334	0.53549	0.408656	0.305781	0.340037	0.523839	0.248091	0.401124	0.515942	0.504949	0.282091
AT1G14340	BPL3							-0.882813	-1.92132	0.219151	1.60374e-05	2.61057e-05		Y			0.40214	4.24268	1.34598	0.00122194	0.00259144	0.124791	0.0664993	0.0515555	0.112185	0.0722234	0.0554757	0.0429159	0.0665619	0.104452	0.0513593	0.0235985	0	0.111216	0.0973589	0	0	0.0228806	0.013035	0.0303902	0.124791	0.0452638	0.100903	0.0170999	0.0328461	0.0657865	0.172189	0.160724	0.0749995
AT1G14345	AT1G14345							-1.65298	-5.1655	-1.78069	9.14088e-82	6.73476e-81					0.721943	-2.81344	1.17742	1.12941e-08	3.91211e-08	0.29765	0.29765	0.185033	0.877184	0.436025	0.149992	0.26226	0.31143	0.59995	0.173518	0.0116529	0.0850781	0.505232	0.205464	0	0.153634	0.0232068	0	0.0136638	0.0668197	0.0254054	0.207166	0.0893273	0.0311944	0.0158379	0.0817869	0.026785	0.0987082
AT1G14350	AtMYB124, FLP, MYB124							0.0043645	0.803075	-4.35595	1.1121e-05	1.82332e-05					-1.53284	-0.804616	-4.55909	8.44079e-17	4.8703e-16	0.226791	0.226791	0.67296	0.218901	0.613076	0.722508	0.56376	1.12352	0	0.0781851	0.0610223	0.121481	0.0460952	0.190559	0	0.21937	0.282691	0	0	0	0.0154548	0.0141797	0.236945	0.0152826	0.0157394	0	0	0
AT1G14360	ATUTR3, UTR3				Y			1.44532	2.52823	-0.543095	3.90417e-55	2.09483e-54					1.36496	-0.194228	0.232587	2.19471e-07	6.83392e-07	0.394568	0.394568	0.148313	0.127746	0.142368	0.137701	0.171701	0.671558	0.58451	0.245063	0.225415	0.262496	0.0436741	0.0333913	0.298027	0.233866	0.410097	0.0969341	0.222149	0.246335	0.182417	0.340957	0.11673	0.208293	0.13965	0.121076	0.33797	0.205016
AT1G14370	APK2A, Kin1, PBL2				Y			0.74714	2.92947	0.075722	1.14624e-93	9.3773e-93					0.6202	-0.389567	-0.93609	9.9625e-12	4.31715e-11	0.476448	0.0588664	0.0383829	0.0282998	0.0304978	0.0441873	0.0255904	0	0.0288318	0.0865222	0.465422	0.65689	0.0676489	0.06291	0.908337	0.454275	0.200721	0.641369	0.475127	0.476448	0.820403	0.435894	0.300002	0.907462	0.676521	0.655685	0.540607	0.354622
AT1G14380	IQD28							-0.383217	-0.755878	-1.7582	1.78231e-05	2.89636e-05					0.0818887	-0.673309	-1.55273	0.133872	0.200631	0.231841	0.231841	0.218456	0.279832	0.189835	0.20805	0.241389	0.502098	0.3181	0.125446	0.0458834	0.0812981	0.094356	0.126233	0.0523959	0.104587	0.161644	0.0140269	0.0140095	0.0170762	0.0500094	0.0595231	0.172308	0.0378569	0.0700938	0.0634174	0.00375074	0.0132967
AT1G14390	AT1G14390							-0.816265	0	-1.15713	0.864452	0.939398					-1.45611	0	0	0.952851	1	0	0	0.00155741	0.000835879	0.00191311	0.00226407	0	0	0	0	-	-	-	-	-	-	-	-	-	0	0	0.000910577	0	0	0	0	0	0
AT1G14400	ATUBC1, UBC1, UBC1							0.420697	1.25074	-0.15448	1.78479e-153	2.31982e-152					0.574825	0.79156	-0.184466	1.06084e-32	1.14159e-31	2.68773	2.46977	1.61503	1.68963	2.21628	1.57679	1.69931	3.64328	2.65304	2.084	2.68773	1.68779	1.34079	1.74336	1.51743	1.82507	2.85822	2.68562	2.61333	1.33173	1.44942	1.44456	1.85655	1.54958	1.28388	2.06176	1.55634	0.869538
AT1G14410	ATWHY1, PTAC1, WHY1							-1.97646	-1.93451	-1.87784	1.76707e-47	8.50399e-47					-1.25299	-1.91365	-0.627743	1.59602e-12	7.28348e-12	0.240345	0.240345	0.602103	0.908741	0.314945	0.587999	0.633187	0.508462	0.277567	0.15406	0.0324842	0.131819	0.142298	0.0321955	0.0334389	0.211094	0.058461	0.011734	0.0336663	0.0294344	0.0434944	0.105934	0.0557806	0.0262949	0.0719198	0.046087	0.018364	0.0338973
AT1G14420	AT59							-0.916591	0	0	0.98336	1					-1.45611	0	0	0.952851	1	0	0	0.00220217	0.000875159	0	0	0.00705556	0	0	0	-	-	-	-	-	-	-	-	-	-	-	-	-	-	-	-	-	-
AT1G14430	GOXL5				Y			1.1305	2.02112	0.925296	1.55584e-13	3.49101e-13		Y	Y		1.16937	1.64733	1.80033	0.000348514	0.000792499	0.13088	0.13088	0.0600096	0.0546807	0.109272	0.0656984	0.047472	0.205803	0.303983	0.0419359	0.0678439	0.0195498	0.0191831	0.0158035	0	0.035303	0.0676528	0.0817929	0.0593812	0.0607002	0.0154052	0.0301061	0.0151188	0.0247265	0	0.157934	0.0553765	0.0317951
AT1G14440	AtHB31, FTM2, HB31, ZHD4							0.627727	0.117378	0.395714	0.0448951	0.0586856					-2.41379	-2.31916	-1.45904	2.36609e-49	3.83081e-48	0.257364	0.257364	1.35368	0.149547	0.190637	1.0422	2.04014	0.693653	0.543663	0.0270108	0.0600346	0.3253	0.0651189	0.0207388	0.0782372	0.524382	0.246695	0.0171797	0.00342288	0.00592917	0.0190853	0.00464463	0	0	0.0506275	0.0387539	0	0
AT1G14450	AT1G14450							0.0996523	0.252549	-0.131447	1.78861e-21	5.09172e-21					0.0732494	0.664468	0.3002	2.29202e-12	1.03478e-11	2.87635	2.87635	2.67108	2.41231	3.37336	2.57707	2.87828	3.90773	2.9961	2.55376	1.78237	1.18153	1.77148	2.39746	0.757866	1.52291	2.00014	1.53811	1.83536	1.04785	0.800761	1.12776	1.28249	0.745388	0.892276	1.71414	1.22259	0.654063
AT1G14453	AT1G14453							0	0	0	-	-					0	0	0	-	-	0	-	-	-	-	-	-	-	-	-	-	-	-	-	-	-	-	-	-	-	-	-	-	-	-	-	-	-
AT1G14455	AT1G14455							0.480388	0	0.276099	0.967569	1					-0.148379	0	2.22855	0.961115	1	0.00393899	0.00393899	0.00422574	0.00191416	0	0.00614312	0	0	0.0164585	0	-	-	-	-	-	-	-	-	-	0.00320577	0	0.00206556	0	0	0	0	0.00786937	0
AT1G14460	AT1G14460		Y	Y	Y	Y	Y	2.05861	2.4062	2.49948	5.46751e-81	4.00289e-80		Y	Y		1.51966	2.07885	1.79808	7.69771e-16	4.21811e-15	0.495382	0.495382	0.168422	0.104746	0.059296	0.146685	0.21633	1.24256	0.798646	0.175417	0.145518	0.0320973	0.0309391	0.0258109	0	0.0579613	0.599145	0.029824	0.0150146	0.103391	0.0274497	0.0173874	0	0.0393788	0.00773447	0.405392	0.0390043	0.0579537
AT1G14470	AT1G14470							0.544845	1.82479	-1.87393	0.0647779	0.0835276					0.561376	0.287274	-4.25238	0.0314656	0.0537304	0.00518557	0.00271389	0.00215802	0.00191122	0.000952752	0	0.0069141	0	0	0.00451855	0.00518557	0.00403605	0.000539082	0	0	0.00728828	0.0240226	0	0	0	0.0125052	0.00185338	0	0.0200717	0	0	0	0
AT1G14480	AT1G14480							-1.28023	-2.32454	-1.00286	5.10543e-06	8.51737e-06					0.897211	0.0417256	-1.78748	0.0230581	0.0402931	0.0375776	0.0375776	0.0210932	0.0974717	0.0225739	0.0175431	0.0289172	0.018203	0.081568	0.0252117	0.0228494	0.0227871	0.1244	0.0303104	0.0203192	0.0247758	0.0901068	0.0058514	0.0034048	0.0087261	0.0287149	0.0165023	0	0.0106657	0.0585446	0.00846438	0.0182415	0
AT1G14490	AHL28							-2.98556	1.65902	-1.02643	6.23672e-05	9.84475e-05					-3.51656	-0.0249819	-2.82108	1.05665e-05	2.83316e-05	0.0308103	0.0039708	0.0535132	0.0320774	0.0122906	0.051529	0.0578862	0.024808	0	0	0.0308103	0.0297489	0.00962962	0.0239142	0.00858502	0.0468026	0.0765287	0.0186176	0.0179839	0.00406456	0.0302672	0.00864751	0	0.0243825	0.0399929	0.0078623	0.00316647	0.0035751
AT1G14500	AT1G14500							0	0	0	-	-					0	0	0	-	-	0	-	-	-	-	-	-	-	-	-	-	-	-	-	-	-	-	-	-	-	-	-	-	-	-	-	-	-
AT1G14510	AL7, AtAL7				Y			-0.588253	1.60659	-0.207131	1.54532e-84	1.16937e-83					-0.73993	0.345799	-1.12051	1.04183e-21	7.43737e-21	0.77726	0.460093	0.760226	0.630873	0.405182	0.743916	0.79617	0.664604	0.65054	0.329702	0.77726	0.656911	0.300372	0.306791	0.471524	0.806294	0.800526	0.817278	0.74241	0.318102	0.634256	0.349789	0.300748	0.504553	0.848614	0.55059	0.291685	0.261674
AT1G14518	AT1G14518							0	0	0	-	-					0	0	0	-	-	0	-	-	-	-	-	-	-	-	-	-	-	-	-	-	-	-	-	-	-	-	-	-	-	-	-	-	-
AT1G14520	MIOX1							3.64099	2.41283	-0.450082	4.4223e-32	1.60994e-31					4.75667	3.01793	2.91361	4.33039e-09	1.54974e-08	0.089828	0.089828	0.00170748	0.00510737	0.00203625	0	0.00547062	0	0.0167926	0.14287	0.0432743	0.00422404	0.00811737	0	0.00946611	0	0	0.0352806	0.067385	0.0307119	0.00303161	0.0411141	0.0160363	0	0.00804193	0	0.067755	0.00707494
AT1G14530	THH1				Y			1.25364	1.66088	0.140562	7.63392e-19	2.03136e-18	Y				2.19252	-0.465908	-0.36608	9.04156e-08	2.90988e-07	0.187657	0.156828	0.0303788	0.0572143	0.0430407	0.0224247	0.0479088	0.155849	0.190606	0.14363	0.1433	0.220125	0.0475992	0.0677932	0.249588	0.196385	0.111156	0.144397	0.156898	0.187657	0.220951	0.158887	0.0305282	0.184984	0.280393	0.140798	0.20271	0.190017
AT1G14540	PER4, PRX4	Peroxidase						0.0930435	-0.850099	-0.7109	7.49476e-07	1.29659e-06					-0.639287	-1.38413	-1.30896	1.5734e-05	4.14634e-05	0.847918	0.049989	0.066358	0.0344883	0.049539	0.0915291	0.010883	0	0	0.0832304	0.328906	0.916363	0.712192	12.8255	2.0087	0.0361641	0.0624195	0.275861	0.479722	0.847918	1.96488	1.35501	1.52486	2.93168	0.367072	1.18228	1.03727	0.5561
AT1G14550	AT1G14550	Peroxidase						0	0	-2.36147	0.70139	0.787655					0	0	-0.260364	0.998772	1	0.00612676	-	-	-	-	-	-	-	-	-	-	-	-	-	-	-	-	-	-	0.00612676	0.00601632	0.0325997	0	0.00479068	0.00804193	0	0.00351639	0.0106778
AT1G14560	CoAc1				Y			-0.322643	2.07089	-0.176262	8.66312e-21	2.42745e-20					0.981474	1.28308	0.0292114	0.00217876	0.00446352	0.154543	0.0528915	0.0240364	0.060065	0.0331845	0.0247392	0.0224875	0.0949176	0.0955267	0.0247026	0.154543	0.0750079	0.0384069	0.00589065	0.0490106	0.0959564	0.113166	0.155733	0.172185	0.055604	0.0513938	0.0595543	0.0137722	0.0414625	0.0678073	0.0782353	0.0472351	0.055483
AT1G14570	AtPUX7, PUX7							-0.536123	1.04299	0.190539	1.84461e-29	6.34216e-29					-0.734351	0.110526	-0.559377	6.94296e-07	2.07823e-06	0.509268	0.252828	0.407221	0.32368	0.34729	0.37853	0.470455	0.153943	0.257345	0.277381	0.509268	0.504957	0.286976	0.257161	0.373066	0.611235	0.617568	0.523785	0.452291	0.243178	0.330291	0.206001	0.265893	0.295807	0.387283	0.481986	0.248194	0.155423
AT1G14580	BLJ							-1.41896	-5.22798	-4.52766	1.25008e-20	3.48804e-20					1.5447	0	-1.81858	0.0163841	0.029417	0.114059	0.114059	0.037151	0.282434	0.044928	0.0350634	0.0417518	0.0596748	0.134735	0.120314	0	0	0.054618	0	0	0	0	0	0	0.00156798	0.00802038	0.0460478	0	0.0128733	0	0	0.003849	0
AT1G14590	AT1G14590							-0.524943	0.374854	-1.37346	8.68912e-08	1.56701e-07					0.0927451	-0.822833	-2.32076	8.08162e-15	4.20219e-14	0.136094	0.0407707	0.034476	0.0496183	0.0691121	0.0363553	0.0303341	0.0489956	0.0902343	0.0188688	0.136094	0.251533	0.114134	0.175585	0.24146	0.25965	0.103987	0.157458	0.137257	0.0411039	0.183221	0.0960397	0.0554228	0.116416	0.293629	0.0400502	0.0389644	0.0434531
AT1G14600	AT1G14600	G2-Like TFs						-1.79207	-2.19673	-1.84523	9.68809e-08	1.74405e-07					-1.15118	-1.64098	0.158812	0.236872	0.333859	0.0188826	0.0188826	0.0467323	0.0676025	0.0184266	0.0570429	0.0240085	0	0	0.031439	0.00170075	0.0085035	0.0148649	0.0152846	0.00944871	0.00774186	0	0.00570854	0	0.016457	0.0115809	0.0553632	0	0.0185881	0	0.00984169	0.0187311	0.0166519
AT1G14610	TWN2, VALRS							-1.35314	-0.45408	-0.375081	1.01668e-10	2.06712e-10					-1.61778	-0.847234	-0.734062	1.38489e-13	6.69252e-13	0.174808	0.118543	0.375842	0.284255	0.216345	0.389331	0.346112	0.180009	0.100846	0.109214	0.174808	0.337944	0.286194	0.299337	0.220183	0.432836	0.234	0.173459	0.149355	0.172479	0.2636	0.20987	0.0806532	0.146588	0.456984	0.220607	0.165255	0.162425
AT1G14620	DECOY							-1.5626	-1.58657	-1.94269	7.61122e-24	2.29424e-23					-1.94455	-1.79582	-1.99706	3.22609e-24	2.56155e-23	0.109377	0.109377	0.42974	0.303429	0.211246	0.399824	0.495672	0.260005	0.0672848	0.0860079	0.0568913	0.212705	0.206263	0.179293	0.0796423	0.319926	0.140016	0.0234931	0.0404514	0.0244974	0.0903441	0.091989	0.0565298	0.0439057	0.167093	0.0524487	0.00930728	0.0288455
AT1G14630	AT1G14630							-3.77625	-3.42417	-3.90126	4.64771e-11	9.57992e-11					-2.70673	2.98122	-2.46328	0.00617882	0.0118681	0.00830754	0.00678372	0.0472656	0.107654	0.0305723	0.0579927	0.0236238	0	0	0.0112947	0.00830754	0	0.129198	0.0356736	0	0	0.0154338	0.0055299	0.00684575	0	0.00292704	0.00999917	0	0	0.00776455	0	0	0
AT1G14640	AT1G14640							-2.22571	1.31426	0.0326474	0.00355763	0.00506446					-1.45611	2.14076	0.503322	0.115838	0.176279	0.0423361	0	0.00218671	0.00405836	0.00140272	0.0031789	0	0	0	0	0.0423361	0.00936968	0.018575	0	0.0117977	0.00741317	0.016823	0.0578395	0.0441632	0.041907	0.024688	0.0370835	0	0.0205051	0.0316011	0.01731	0.0521334	0.040991
AT1G14642	AT1G14642							0	0.208989	0	0.998622	1					0	1.9102	0	0.912599	1	0.00352009	-	-	-	-	-	-	-	-	-	0.00352009	0	0.00304002	0	0	0	0	0.00605972	0.0035267	-	-	-	-	-	-	-	-	-
AT1G14650	AT1G14650							-0.484445	1.06663	0.315133	4.529e-23	1.33686e-22					-0.362368	0.479822	0.137269	0.00732104	0.013868	0.399095	0.254292	0.328175	0.321182	0.189818	0.341828	0.298086	0.469458	0.258926	0.195104	0.399095	0.302776	0.217418	0.118352	0.176999	0.404127	0.478287	0.440883	0.338329	0.278861	0.223781	0.207656	0.0764048	0.176359	0.302156	0.341481	0.270342	0.264962
AT1G14660	ATNHX8, NHX8, NHX8							-1.58472	2.15823	0.237972	3.24394e-06	5.46173e-06					-1.62713	1.42707	-0.966939	0.0191381	0.0339467	0.0357601	0.00691048	0.0231412	0.0211099	0.0256018	0.0132874	0.044858	0.0252822	0	0.00476812	0.0357601	0.016665	0.00762839	0.0152227	0	0.0300935	0.0346966	0.0354193	0.0364411	0.00881394	0.016369	0.00648781	0	0.00996615	0.0269511	0.0157221	0.00794676	0.00721337
AT1G14670	AT1G14670							0.840855	0.698884	-0.726583	3.67332e-27	1.19496e-26					0.410489	-0.320295	-0.901904	6.2852e-10	2.40672e-09	0.854128	0.854128	0.616892	0.429519	0.949537	0.590797	0.674405	1.80027	0.995957	0.545468	0.414012	0.540137	0.302517	0.773082	0.345831	0.696707	1.24681	0.247656	0.146213	0.207948	0.343151	0.313981	0.433701	0.230557	0.529234	0.246982	0.19629	0.205166
AT1G14680	AT1G14680							-0.74268	2.63024	-1.16049	4.982e-10	9.86745e-10					-1.75008	0.651202	-0.933573	0.0330041	0.0561425	0.0454793	0.0102793	0.0360518	0.0163704	0.0191264	0.0407892	0.0256109	0.042088	0	0.00589838	0.0454793	0.0285712	0.00689589	0.0342418	0	0.0515938	0.0328378	0.0349258	0.0575586	0.0136254	0.0238826	0.030352	0.0641363	0.0196065	0.0309498	0.0266292	0.02042	0.00280385
AT1G14685	ATBPC2, BBR/BPC2, BPC2				Y			0.105361	1.6919	-0.505734	2.86697e-68	1.8164e-67					0.158633	0.154561	-0.644963	5.51345e-05	0.000137236	0.632689	0.57534	0.493596	0.470947	0.365062	0.489543	0.502528	0.737412	0.519092	0.554562	0.632689	0.598479	0.228424	0.25477	0.470853	0.701319	0.949184	0.564636	0.533874	0.228182	0.316941	0.302473	0.276073	0.296982	0.349928	0.34798	0.225231	0.189226
AT1G14686	PICALM9d							0	-1.70121	-1.50853	0.601035	0.685508					0	0	-3.86235	0.124128	0.187578	0	-	-	-	-	-	-	-	-	-	0	0	0.00411938	0	0	0	0	0	0	0	0.00872382	0.00128704	0	0.0140024	0	0	0	0
AT1G14687	AtHB32, HB32, ZHD14							0.639076	3.06469	1.68393	3.35592e-14	7.72738e-14					1.38696	0.975015	-1.27251	0.000522684	0.00116024	0.0379986	0.0379986	0.013892	0.0219338	0.037575	0.0152289	0.0109454	0	0.101849	0.0226823	0.0332255	0.0184006	0.00297841	0	0	0.0332278	0.0318075	0.035428	0.0325053	0.0289328	0.0712535	0.00886532	0	0.0896962	0.0407734	0.0997819	0.0258768	0.00710845
AT1G14688	AT1G14688							-1.47264	0	0	0.951268	1					-2.16587	0	0	0.867345	0.984552	0	0	0.00415159	0.0017915	0	0.00603533	0	0	0	0	-	-	-	-	-	-	-	-	-	-	-	-	-	-	-	-	-	-
AT1G14690	MAP65-7							-0.998922	-0.37242	-0.827539	2.44262e-08	4.51024e-08					-1.02882	-1.04505	-1.35086	5.7258e-10	2.19977e-09	0.142737	0.142737	0.315355	0.282856	0.200522	0.291386	0.368182	0.255011	0.157289	0.107018	0.0880743	0.185505	0.127651	0.123522	0.0634755	0.283836	0.320408	0.0521181	0.00695749	0.0536076	0.130436	0.093202	0.0446449	0.125066	0.139309	0.1534	0.0481614	0.0239256
AT1G14700	ATPAP3, PAP3							-2.09457	-4.46647	-1.60855	5.04939e-32	1.8368e-31					0.184875	-1.04899	1.2049	0.592272	0.735222	0.0916151	0.0916151	0.0819136	0.392317	0.503464	0.0884119	0.0675918	0.0959544	0.0767386	0.0963867	0.00528651	0.0126726	0.171955	0.0316385	0.019384	0.00726454	0.0166307	0	0.0034894	0.0182531	0.00616175	0.0497276	0	0.00498856	0.00810068	0.00748242	0.00793422	0.0315632
AT1G14710	AT1G14710							-0.573121	-0.204357	-0.235109	0.0011381	0.00167248					-0.579028	-1.13211	-0.583252	1.12695e-08	3.9042e-08	0.214897	0.214897	0.310145	0.285254	0.242081	0.290896	0.352568	0.311196	0.289014	0.1597	0.13247	0.311571	0.180571	0.111842	0.108032	0.475583	0.331753	0.12209	0.0503537	0.133709	0.175929	0.144495	0.177005	0.130131	0.251619	0.199135	0.154685	0.0915034
AT1G14720	ATXTH28, EXGT-A2, XTH28, XTR2							1.00977	0.171892	1.404	4.90338e-17	1.23481e-16	Y				1.91567	-0.982278	-0.368699	1.59393e-32	1.69482e-31	1.45764	1.45764	0.356601	0.615661	0.523174	0.374295	0.317604	0.118419	1.32197	1.86859	0.158806	0.326583	0.159974	0.129829	0.485794	0.19829	0.01697	0.145628	0.229853	0.809671	0.895306	0.269851	0.217127	0.556399	1.45542	0.32482	0.450775	1.31097
AT1G14730	AT1G14730							0.248671	1.52514	2.20761	7.85079e-21	2.20196e-20					4.3481	3.41348	5.37688	4.12249e-08	1.36579e-07	0.0680352	0.0680352	0.00221167	0.0565549	0.00385101	0	0.00708599	0	0.110973	0.0690567	0.0143353	0	0.00479247	0	0	0	0	0	0.0294839	0.0326145	0	0.00621716	0	0	0	0.0172967	0.0298901	0.0404698
AT1G14740	OBE3, TTA1							0.138251	0.917414	-0.485425	1.41293e-44	6.50294e-44					0.57513	-0.142388	-0.619332	2.54397e-09	9.29052e-09	0.818312	0.361534	0.232962	0.284787	0.24594	0.250548	0.194203	0.337984	0.220509	0.424006	0.777406	0.932684	0.471838	0.430862	0.802857	1.0373	0.795503	0.86869	0.713436	0.818312	1.16907	1.09399	0.800973	0.944954	1.53945	1.13007	0.759933	0.763912
AT1G14750	SDS							0.0956007	1.56708	-2.40748	0.00605761	0.00848636					-1.56552	0.252328	-3.32616	0.0162904	0.029267	0.0230814	0.0168559	0.0505029	0.0146674	0.0115046	0.0657067	0.016995	0.0878216	0	0.00466043	0.0230814	0.0251	0.00957182	0	0.0282682	0.0225471	0.106927	0	0	0	0.00626217	0.00300988	0.0187124	0.00492214	0.00847682	0	0	0
AT1G14755	AT1G14755							-0.591898	0	0	0.995586	1					-1.45611	0	0	0.952851	1	0	0	0.00216876	0.000493658	0.000899069	0.0031528	0	0	0	0	-	-	-	-	-	-	-	-	-	-	-	-	-	-	-	-	-	-
AT1G14760	KNATM							-2.19215	0	-4.48042	0.00351943	0.005011					-0.80894	0	-6.00462	0.000572094	0.00126411	0.0265703	0.0265703	0.0582905	0.136006	0.0867125	0.0746615	0.0222104	0.0405459	0.0115284	0.0288397	-	-	-	-	-	-	-	-	-	0	0.043269	0.0140585	0	0	0.114779	0	0	0
AT1G14770	AT1G14770							-0.179063	1.97816	0.22935	3.98234e-06	6.68168e-06					-0.476039	0.0429675	-0.208775	0.663696	0.802502	0.0636169	0.0636169	0.0805739	0.0636453	0.0635969	0.0911362	0.0572957	0.134982	0.0294166	0.0582264	0.0434518	0.0423906	0.0107962	0.0166626	0.0120426	0.0668449	0.022447	0.0384691	0.0558305	0.0251369	0.0295277	0.0209398	0	0.0241038	0.0384917	0.054063	0.0261836	0.0141006
AT1G14780	AT1G14780							-1.35876	-2.96386	-2.16158	1.12114e-10	2.27632e-10					2.01749	-4.77638	-2.33587	3.75431e-16	2.09434e-15	0.0251919	0.00303422	0	0.0093509	0.00102143	0	0	0	0	0.00505189	0.00183517	0.0841871	0.0252231	0.022927	0.123648	0.0523894	0	0	0.00377445	0.0251919	0.120534	0.111116	0.0584699	0.130873	0.103446	0.023616	0.0293785	0.0218608
AT1G14790	AtRDR1, ATRDRP1, RDR1							-1.85027	-2.67902	-2.99472	0.000694381	0.00103344					0.50303	0	-4.55909	0.0107108	0.0197883	0.0153488	0.0153488	0.0106644	0.0605576	0.0624585	0.0107533	0.0104687	0.0171631	0.0242621	0.0113136	0	0	0.0080816	0.0252926	0	0	0	0	0	0	0.0147124	0.00485603	0	0	0.0390276	0	0	0
AT1G14800	AT1G14800							0	0	0	-	-					0	0	0	-	-	0	-	-	-	-	-	-	-	-	-	-	-	-	-	-	-	-	-	-	-	-	-	-	-	-	-	-	-
AT1G14810	AT1G14810							-1.75659	-0.234477	-1.43597	2.45811e-77	1.7398e-76					-1.07263	-0.0661842	-0.693148	6.56936e-18	3.99203e-17	0.667373	0.454582	0.933563	1.36705	0.614347	0.898658	1.01049	0.11323	0.345318	0.58909	0.667373	0.762032	0.921495	0.501192	0.19447	1.21937	0.821041	0.538809	0.677927	0.252281	0.377613	0.63046	0.177582	0.289484	0.523264	0.308974	0.289538	0.198028
AT1G14820	AT1G14820				Y			1.37025	2.80695	-0.294171	1.33068e-78	9.51405e-78					0.73139	1.29423	-1.3758	1.048e-15	5.71301e-15	0.484501	0.484501	0.279596	0.165999	0.348191	0.264856	0.312082	0.130014	0.58444	0.539147	0.317021	0.135171	0.0502175	0.221187	0.0649948	0.191719	0.446401	0.386633	0.216925	0.0994732	0.248532	0.124717	0.0286789	0.227945	0.282555	0.391581	0.0502096	0.0434663
AT1G14830	ADL1C, ADL5, DL1C, DRP1C							0.66693	0.155458	-0.712152	1.20391e-16	2.99314e-16					-0.133252	-0.714882	-1.22612	3.14035e-19	2.02106e-18	0.692141	0.692141	0.757779	0.399297	0.524414	0.873082	0.503661	1.66159	0.527038	0.499577	0.382035	0.670174	0.400676	0.543961	0.594924	0.730811	0.768824	0.175552	0.336836	0.26247	0.574216	0.41414	0.514714	0.430496	0.811741	0.341478	0.296272	0.203654
AT1G14840	ATMAP70-4, MAP70-4							-1.43262	-1.44271	-1.64531	4.88768e-13	1.07845e-12					-1.76502	0.0280957	0.0826414	2.05526e-05	5.35596e-05	0.0830173	0.0830173	0.286051	0.207697	0.217708	0.34431	0.157652	0.183441	0.062174	0.0645604	0.0327196	0.0337275	0.112423	0.23515	0.0197475	0.0449926	0.0798401	0.0347782	0.010538	0.018416	0.0145968	0.0543189	0.0819414	0.0186109	0.0079628	0.0767713	0.00881764	0.00700202
AT1G14850	NUP155							-0.702039	1.25223	-0.372888	3.10412e-13	6.89503e-13					-1.46682	-0.540292	-1.73474	5.84692e-14	2.88995e-13	0.180979	0.121799	0.350129	0.186615	0.151806	0.418061	0.200413	0.0993804	0.128894	0.124947	0.180979	0.285896	0.0832251	0.11964	0.199998	0.355112	0.2121	0.223344	0.141202	0.041493	0.138711	0.0544899	0	0.103594	0.196747	0.126008	0.0429792	0.0107038
AT1G14860	atnudt18, NUDT18				Y			0.312981	2.64089	-0.839384	1.62678e-26	5.21745e-26	Y	Y			4.97672	3.21817	-1.68697	8.73957e-22	6.25437e-21	0.227752	0.0345987	0	0.0245475	0.00891205	0	0	0	0.0153222	0.0515005	0.12825	0.0122267	0.0215641	0.0192452	0.00962312	0.0143247	0.0262443	0.123431	0.17649	0.227752	0.628502	0.363608	0.224111	0.602239	0.671907	0.227509	0.265866	0.19252
AT1G14870	AtPCR2, PCR2							-3.48475	-1.36976	0.106656	2.7922e-25	8.69905e-25					-1.75678	-0.00178541	-0.48713	0.0509841	0.0837143	7.97171	0.0145496	0.0529492	0.151845	0.102563	0.0747239	0.00495969	0	0.0163193	0.0177219	0.480291	0.504286	1.50207	4.08827	0.937334	0.155338	0.158065	0.43456	0.651372	7.97171	10.0222	7.00702	8.51564	12.8684	5.31828	4.53374	8.94568	8.26564
AT1G14880	AtPCR1, PCR1							0	0	-0.865331	0.998666	1					0	0	0.740105	0.946038	1	0.0452603	-	-	-	-	-	-	-	-	-	-	-	-	-	-	-	-	-	-	0.0452603	0.0245768	0.0752968	0	0	0.0651948	0.0075832	0.0419424	0.0614466
AT1G14890	AT1G14890							-2.64985	-1.25559	-2.73653	1.1681e-27	3.85286e-27		Y			0.981474	4.55675	-1.8401	7.38653e-20	4.90483e-19	0.624675	0.0550536	0.0272583	0.307595	0.0610487	0.0310289	0.018948	0.0236147	0.0296369	0.0735599	0.624675	0.0291265	1.63214	0.055378	0.00900406	0.0453412	0.727381	1.27286	0.181894	0.213084	0.661284	1.27309	0.245317	0.746746	0.520042	0.402316	0.125476	0.228411
AT1G14900	HMGA							-1.98258	-0.526629	-1.08311	1.01221e-31	3.65174e-31					-2.82941	-1.12299	-1.7337	2.0716e-59	4.05597e-58	0.381159	0.381159	2.58756	1.33168	0.501026	3.33283	0.945048	0.506836	0.331604	0.367413	0.118395	0.272797	0.214666	0.146677	0.0749379	0.432232	0.12467	0.188942	0.0723807	0.10727	0.308979	0.204224	0.171493	0.39189	0.171953	0.135922	0.113571	0.0914599
AT1G14910	PICALM1b							-0.15814	0.582812	-0.0842722	0.0152398	0.0207268					0.543585	0.125467	-0.701782	0.00800701	0.0150727	0.160377	0.160377	0.109784	0.162507	0.131916	0.129186	0.0670248	0.218166	0.282149	0.0964528	0.109275	0.10635	0.0816048	0.0685042	0.0790104	0.12838	0.133355	0.108634	0.0989781	0.0754019	0.11035	0.0766249	0.0978866	0.102463	0.123385	0.157744	0.08466	0.0381673
AT1G14920	GAI, RGA2							-1.56082	-2.19673	-0.596164	6.23935e-07	1.08223e-06					-0.0412327	1.25054	-0.802834	0.814777	0.943578	0.0634372	0.0634372	0.0652594	0.188704	0.177869	0.0730867	0.0480086	0.0358694	0.0507434	0.0758421	0.00216532	0	0.0148538	0.0613401	0	0	0	0.00726786	0	0.0146913	0.0261415	0.0218084	0.114091	0.0237765	0.0300503	0.0225278	0.0161979	0.0105679
AT1G14930	AT1G14930							0	0	0	-	-					0	0	0	-	-	0	-	-	-	-	-	-	-	-	-	-	-	-	-	-	-	-	-	-	-	-	-	-	-	-	-	-	-
AT1G14940	AT1G14940							0	0	0	-	-					0	0	0	-	-	0	-	-	-	-	-	-	-	-	-	-	-	-	-	-	-	-	-	-	-	-	-	-	-	-	-	-	-
AT1G14950	AT1G14950							0	0	0	-	-					0	0	0	-	-	0	-	-	-	-	-	-	-	-	-	-	-	-	-	-	-	-	-	-	-	-	-	-	-	-	-	-	-
AT1G14960	AT1G14960							0	0	0	-	-					0	0	0	-	-	0	-	-	-	-	-	-	-	-	-	-	-	-	-	-	-	-	-	-	-	-	-	-	-	-	-	-	-
AT1G14970	AT1G14970							-1.54477	0.676356	-1.66169	0.00373005	0.00530145					-1.20873	-0.557567	-2.7448	0.0402329	0.0673334	0.0239739	0.0185615	0.0529376	0.0570678	0.0481703	0.0615164	0.0340308	0.0427198	0.0132173	0.0142529	0.0239739	0.0376105	0.0174028	0.0199969	0.0191043	0.0525227	0.0777656	0.0058249	0.011213	0.00158825	0.0149947	0.00564972	0	0	0.0397763	0	0	0.00361268
AT1G14980	CPN10							-0.91407	0.911848	-0.426198	7.12661e-100	6.195e-99					-1.75444	-0.481566	-0.614279	2.74051e-89	9.00602e-88	2.51915	1.28071	4.23711	2.21532	2.08123	3.84985	5.09059	2.61141	1.02201	1.02918	2.51915	3.79385	1.56064	2.01045	3.78933	3.79748	2.67007	2.00832	2.76516	0.710853	0.995013	0.913766	1.06958	0.801746	1.31443	1.22251	0.746528	0.499736
AT1G14990	AT1G14990					Y		-1.16067	0.896654	1.60706	3.09992e-31	1.10614e-30			Y		-0.58369	0.698651	2.0908	2.25798e-08	7.62996e-08	0.288332	0.117893	0.177409	0.251185	0.241793	0.16174	0.211942	0.109322	0.171731	0.0987246	0.13419	0.0947224	0.0831309	0.0986587	0.0696469	0.114928	0.0940758	0.137974	0.14968	0.288332	0.0607072	0.0864758	0.15489	0.0687421	0.047428	0.320888	0.284685	0.280382
AT1G15000	scpl50							-1.87817	-3.92447	-2.29536	3.45536e-17	8.73955e-17					-0.443304	-3.79833	-0.761738	0.000241502	0.000559917	0.0589827	0.0589827	0.0836571	0.208187	0.0730195	0.0794769	0.09287	0	0.0540926	0.07665	0.00203438	0.041065	0.0529252	0.0251788	0.0117977	0.0646485	0.00942445	0	0	0.0103817	0.0159751	0.0469756	0	0.00997302	0.0258948	0	0.00662229	0.0174781
AT1G15002	AT1G15002							-2.05065	-2.3112	-0.568234	0.00643907	0.00899794					-1.62713	-1.64098	-2.3038	1.51863e-05	4.00701e-05	0.0119219	0.00579233	0.0229744	0.0290217	0.0100323	0.0189976	0.0317389	0	0.0113114	0.00513676	0.00170876	0.00855848	0.0157531	0	0.00957191	0.00774186	0	0	0.00351447	0.0119219	0.0519358	0.0164068	0.0411098	0.0297913	0.0885339	0	0.0178129	0.0106122
AT1G15010	AT1G15010							-2.46265	-1.56062	-1.25395	1.02326e-72	6.84762e-72					0.10521	-1.91029	-0.763346	2.26778e-10	8.95571e-10	3.52327	0.277546	0.265051	1.35455	0.431851	0.315087	0.154776	0.178297	0.227782	0.323825	1.94437	7.7802	6.52568	9.43711	14.4429	2.41143	1.81166	1.47546	2.29062	3.52327	5.30265	7.47953	5.59399	6.11647	3.95766	0.998237	3.89807	4.05469
AT1G15015	AT1G15015							0	0	-1.15713	0.940069	0.997587					0	0	-2.46328	0.639455	0.779038	0	-	-	-	-	-	-	-	-	-	-	-	-	-	-	-	-	-	-	0	0.00293351	0.000898092	0	0.0047085	0	0	0	0
AT1G15020	ATQSOX1, QSO2, QSOX1							-0.874504	0.765046	-0.694643	1.66286e-09	3.22817e-09					-0.409809	-0.18768	-0.951396	0.0001617	0.000382269	0.0902196	0.0681978	0.0846122	0.10487	0.0886099	0.09111	0.0702915	0.102148	0.0413824	0.0698355	0.0902196	0.107265	0.0604271	0.0928523	0.105816	0.108432	0.148738	0.0569169	0.0846457	0.0861717	0.140163	0.1248	0.177932	0.11153	0.187484	0.0617975	0.0508453	0.127389
AT1G15030	AT1G15030							-0.566564	-0.254559	-0.305428	0.00272748	0.0039115					0.270081	-0.80411	-0.790159	1.91044e-06	5.49451e-06	0.205442	0.205442	0.16665	0.269354	0.217816	0.149162	0.205192	0.256926	0.16295	0.208654	0.149682	0.294221	0.211538	0.115121	0.241245	0.336909	0.225403	0.148577	0.116742	0.125068	0.196919	0.145056	0.073347	0.152756	0.269906	0.144122	0.126907	0.116733
AT1G15040	GAT, GAT1_2.1				Y			-1.873	2.71921	-0.743715	0.000535415	0.000802622					0	-0.122971	-0.496577	0.213616	0.304093	0.160032	0	0	0.00266203	0.00121174	0	0	0	0	0	0.0566393	0.0608702	0.0084915	0	0	0.109919	0	0.00562531	0.113045	0.160032	0.19168	0.243611	0.295166	0.160304	0.243535	0.0662993	0.161866	0.190952
AT1G15050	IAA34							0.247998	0.983674	0.916185	0.569815	0.652821					0.561376	-0.981322	2.70707	0.587563	0.730902	0.00398996	0.00388281	0.00170848	0.00251963	0.00380797	0.00248369	0	0	0	0.00646478	0.00375544	0.00948658	0.00119425	0.0249683	0	0.0171308	0.00778292	0.00696604	0	0.00398996	0	0.00181995	0	0	0	0.015698	0	0.00361268
AT1G15060	AT1G15060							-1.02267	0.520858	-0.779288	8.51314e-08	1.53611e-07					-0.165042	0.793273	-0.919536	0.0103072	0.0190752	0.105717	0.0890001	0.102696	0.174226	0.108553	0.114978	0.0756267	0.0179053	0.0936708	0.106085	0.105717	0.0602847	0.082199	0.0566424	0.0502214	0.0683937	0.0969186	0.137177	0.0903457	0.0512178	0.0917193	0.0830657	0.0185631	0.0716065	0.124959	0.0801911	0.0535051	0.0390154
AT1G15080	ATLPP2, ATPAP2, LPP2							-2.94242	-2.64546	-2.11022	9.43027e-08	1.6983e-07					-0.00116201	-0.16371	1.50758	0.959378	1	0.0136124	0.0136124	0.0117393	0.109182	0.0130176	0.0123078	0.0104864	0	0.0120679	0.0178556	0.00337765	0.00427125	0.0359435	0	0.00957191	0	0	0	0.00694695	0.00150107	0	0.00766275	0	0	0	0.00981123	0	0
AT1G15085	AT1G15085							0	0	0	-	-					0	0	0	-	-	0	-	-	-	-	-	-	-	-	-	-	-	-	-	-	-	-	-	-	-	-	-	-	-	-	-	-	-
AT1G15090	AT1G15090							0	0	0	-	-					0	0	0	-	-	0	-	-	-	-	-	-	-	-	-	-	-	-	-	-	-	-	-	-	-	-	-	-	-	-	-	-	-
AT1G15100	RHA2A							0.156756	1.48038	0.839313	1.74116e-97	1.47811e-96					0.598998	0.47803	0.183573	3.37298e-07	1.035e-06	1.15297	0.28502	0.181426	0.228753	0.144547	0.205173	0.129089	0.246355	0.352308	0.268511	0.938701	0.727583	0.355199	0.122673	0.845217	0.632793	0.739901	1.1663	0.887499	1.15297	0.878206	0.5835	0.27191	0.743541	1.10077	0.765405	1.07897	1.35642
AT1G15110	AtPSS1, PSS1, PSS1				Y	Y		1.37256	3.08272	1.60587	6.36939e-295	1.60976e-293	Y				1.78369	1.3659	0.223667	2.13364e-29	2.04726e-28	1.20564	0.185149	0.0500309	0.0643511	0.0607016	0.0447203	0.061735	0.0886661	0.0574945	0.261729	1.20564	0.493966	0.156435	0.0507186	0.450064	0.529342	1.14967	1.26834	1.19207	0.72707	0.548661	0.216462	0.111418	0.463106	0.690058	0.725728	0.709073	0.744214
AT1G15120	AT1G15120							0.0142433	0.299506	0.0409425	4.2216e-27	1.37236e-26					-0.163514	0.925744	0.468287	1.81544e-27	1.62e-26	5.09513	5.09513	5.62516	4.61971	5.82504	5.46181	5.98516	6.8883	5.9965	4.25807	2.17712	1.20936	2.13862	3.19521	0.731021	1.5948	2.12349	2.27327	2.14201	1.50924	1.02595	1.42337	2.43207	0.960113	1.13477	2.08443	1.69436	1.13752
AT1G15125	AT1G15125							-3.52669	0.983674	-4.20375	0.00361503	0.00514239					-1.45611	1.9102	0	0.720967	0.86029	0.00336871	0	0.00212696	0.0108966	0.0430676	0	0.00681458	0	0	0	0.00336871	0	0.0012968	0	0	0	0.00752979	0.0058514	0	0	0	0.0124242	0.097929	0	0	0	0	0
AT1G15130	ALIX				Y			0.133637	2.05007	-0.102842	6.27043e-61	3.63338e-60					0.771508	0.464278	-0.646845	5.30021e-09	1.88373e-08	0.48626	0.181226	0.104179	0.146675	0.17531	0.0955756	0.123139	0.186985	0.195771	0.173895	0.48626	0.383743	0.128271	0.0605073	0.499384	0.29056	0.395399	0.547508	0.48907	0.245269	0.357165	0.255013	0.21687	0.300215	0.451287	0.411412	0.306345	0.130856
AT1G15140	FNRL							-1.42893	-0.646614	-0.871761	2.40559e-42	1.05765e-41					-0.203417	-0.618118	-0.644834	2.53837e-10	1.00039e-09	0.370753	0.235654	0.278956	0.585972	0.201761	0.329512	0.167536	0.23249	0.294237	0.213153	0.297501	0.487015	0.535835	0.257633	0.366648	0.584006	0.295735	0.20346	0.35591	0.370753	0.529769	0.635636	0.24979	0.48063	0.610982	0.332172	0.383098	0.37274
AT1G15150	AT1G15150							-1.93261	0	0	0.628289	0.713332					0.561376	0	0	0.993501	1	0.00268473	0.00268473	0.0015282	0.0143388	0.000920724	0.00222161	0	0	0	0.00447001	-	-	-	-	-	-	-	-	-	-	-	-	-	-	-	-	-	-
AT1G15160	AT1G15160							0	0	0	-	-					0	0	0	-	-	0	-	-	-	-	-	-	-	-	-	-	-	-	-	-	-	-	-	-	-	-	-	-	-	-	-	-	-
AT1G15165	AT1G15165							-0.523201	-2.57382	-0.195195	0.43722	0.512191					2.01749	0	1.50758	0.589084	0.731578	0.00283766	0.00283766	0	0.0050413	0.00219038	0	0	0	0	0.00472463	0	0	0.00816152	0	0	0	0	0	0	0.00115107	0	0.00162121	0	0	0	0.00752354	0	0
AT1G15170	AT1G15170							-2.60971	-0.570114	-0.920962	0.000244336	0.000373564					-0.148379	-0.0452405	0.189188	0.999244	1	0.041001	0.00270186	0.00307786	0.0238196	0.0086965	0.00222161	0.00496498	0	0	0.00449853	0.0156881	0.0163313	0.0283715	0.00638339	0	0.0294911	0.0158732	0.0180971	0.0141297	0.041001	0.0310163	0.0709362	0.0141167	0.0345293	0.0252102	0.0312044	0.0397083	0.0456082
AT1G15175	AT1G15175							-1.59712	-2.93452	-3.86111	5.14543e-12	1.09643e-11					0.58216	0.287274	-3.32616	0.154426	0.227684	0.0645946	0.0645946	0.0436425	0.180104	0.182794	0.0491832	0.0314313	0	0.0978379	0.0685622	0.0055104	0.00547828	0.0591514	0.021531	0.0122769	0	0.00960291	0	0.00707002	0	0.00608105	0.00943996	0	0.00479385	0.00820839	0	0	0
AT1G15180	AT1G15180							-0.499743	-0.763973	-1.92218	9.90214e-19	2.62559e-18					-0.681581	-0.245643	0.00712279	0.0942977	0.146234	0.199806	0.199806	0.336687	0.25462	0.301036	0.348024	0.311701	0.130128	0.299958	0.178466	0.0863583	0.105839	0.170118	0.165507	0.0187947	0.175979	0.0998768	0.102465	0.070487	0.0472896	0.0423436	0.161566	0.159734	0.0427805	0.0416216	0.0489695	0.0419818	0.0516233
AT1G15190	FLA19							-1.41067	0.407403	0.227709	0.495508	0.574441					-1.88453	-0.428958	0.602516	0.563441	0.705662	0.00927187	0.00304027	0.0169737	0.0101352	0.0139921	0.0120169	0.0278981	0	0	0.00506197	0.00927187	0.0137358	0.00807088	0	0	0.0248041	0.0109979	0.00565831	0.0107198	0.00612071	0.00278718	0.00472585	0	0.00447362	0	0.00768772	0.00831781	0.00353948
AT1G15200	AT1G15200							-0.501316	0.78849	0.629591	9.511e-19	2.52334e-18					-0.845731	-0.326446	-0.254932	1.95161e-05	5.095e-05	0.465577	0.188905	0.330611	0.236186	0.171447	0.291241	0.417377	0.145594	0.269181	0.168459	0.465577	0.616626	0.304986	0.168352	0.413602	0.780222	0.474982	0.454993	0.467887	0.40721	0.424257	0.238436	0.0680859	0.349598	0.547644	0.483387	0.358215	0.4261
AT1G15210	ABCG35, ATPDR7, PDR7	ABC Transporter						-3.37625	0	0.350442	0.48526	0.563744					-2.63947	0	-0.9557	0.588935	0.731578	0.00155817	0	0.00536317	0.00989009	0.00114048	0.00779665	0	0	0	0	-	-	-	-	-	-	-	-	-	0.00155817	0.00374351	0.000809954	0	0	0.00993039	0	0.00382493	0
AT1G15215	DTF1, SHH1							-1.54436	-2.85109	-2.48392	8.78814e-07	1.51774e-06					-1.15709	-2.8276	-2.33053	0.000238489	0.000553374	0.0224471	0.0224471	0.0556602	0.0667669	0.0693961	0.0520763	0.063559	0.0241844	0.0138376	0.0254148	0.00327907	0.0405227	0.0399317	0.0441024	0.0398408	0.0410722	0.00706521	0	0.00360743	0.00275749	0.015454	0.0180477	0	0.00488235	0.0329256	0.00790564	0	0.00352105
AT1G15220	ATCCMH, CCMH							-0.290689	1.34426	-0.775309	1.07906e-11	2.27407e-11					0.0233798	0.167944	-0.488343	0.179927	0.261202	0.0983098	0.0863946	0.083112	0.0958207	0.0781139	0.0743093	0.102512	0.193685	0.175559	0.0222719	0.0983098	0.0982134	0.0439328	0.0430012	0.106624	0.0914359	0.0982998	0.116388	0.0872365	0.0564024	0.070377	0.0893544	0.116095	0.0522542	0.100329	0.0693765	0.0635563	0.0452582
AT1G15230	AT1G15230				Y			0.162841	1.62087	-0.386403	5.30113e-108	4.8981e-107					0.60174	0.58893	-0.899988	2.12579e-18	1.3212e-17	1.08424	0.399534	0.251629	0.319697	0.265093	0.264739	0.222738	0.638195	0.375063	0.345682	1.08424	0.782258	0.407981	0.231459	0.544925	0.973501	1.1039	0.947067	1.15956	0.327246	0.579017	0.415877	0.234237	0.413722	0.852198	0.690407	0.302038	0.224221
AT1G15240	SNX3				Y			-0.118666	2.1292	1.25902	4.89522e-43	2.18286e-42					-0.0513662	1.47841	0.487137	0.000256069	0.000591092	0.24392	0.114238	0.119001	0.110166	0.132577	0.0996723	0.161599	0.135466	0.22009	0.0664013	0.237995	0.0836492	0.0573987	0.0817261	0.0686907	0.0957027	0.279494	0.245822	0.214773	0.24392	0.153133	0.0930189	0.0338313	0.125978	0.198013	0.308416	0.224884	0.239114
AT1G15250	RPL37A							-1.56451	-1.60791	-1.06653	1.34244e-37	5.43087e-37					-1.91295	-1.80779	0.673202	4.81716e-28	4.40359e-27	0.251081	0.251081	1.02546	0.727776	0.557428	0.79308	1.5376	0.169065	0.287345	0.258487	0.0972854	0.349536	0.339571	0.700928	0.13661	0.52111	0.105469	0.0669108	0.112265	0.0792898	0.0442328	0.150311	0.230683	0.0349058	0.0596476	0.115778	0.0553801	0.088747
AT1G15260	AT1G15260							0.965071	0.465754	-0.103476	0.1699	0.209997					-2.10156	-0.604264	-1.18659	1.0816e-11	4.67914e-11	0.0998309	0.0998309	0.419471	0.045472	0.635412	0.445772	0.361507	0.0175231	0.12004	0.113713	0.0213961	0.035587	0.0170004	1.36457	0	0.0642629	0.0240896	0.0238547	0.0186938	0.00596431	0.0122967	0.00575385	0.155417	0.0101762	0.0158013	0	0.00683129	0.00723658
AT1G15270	AT1G15270							-0.104265	0.928908	0.463844	9.5949e-126	1.02209e-124					0.177584	1.55703	0.638748	2.22128e-86	7.00215e-85	4.93208	1.7662	1.49802	1.71058	1.4077	1.55196	1.37913	1.29464	2.44586	1.62104	4.93208	1.79044	3.13754	3.89011	0.898651	2.50904	3.72378	5.42595	5.1659	3.14623	1.96636	2.34082	2.8628	2.10651	1.73472	6.07334	3.36314	1.92657
AT1G15280	BTZ2							-0.648045	1.57562	0.563084	1.07455e-41	4.67564e-41					-0.888581	0.677816	0.177784	1.19793e-05	3.19499e-05	0.435774	0.1909	0.3699	0.285331	0.239008	0.388249	0.32946	0.225747	0.24447	0.160267	0.435774	0.286974	0.163433	0.12122	0.305008	0.272442	0.511029	0.423689	0.409768	0.28029	0.221556	0.174901	0.114282	0.175269	0.298054	0.33914	0.238807	0.298249
AT1G15290	REC3							-0.42734	-1.03742	0.21733	1.468e-10	2.9676e-10			Y		1.20161	-0.13202	2.85888	3.76245e-16	2.09787e-15	0.726071	0.726071	0.313663	0.879607	0.304266	0.263765	0.423636	0.808542	0.828246	0.663378	0.213861	0.256067	0.542891	0.174604	0.0496537	0.422393	0.339123	0.306675	0.101375	0.150438	0.0185889	0.125408	0.166718	0.0151364	0.0242949	0.398059	0.0594766	0.148552
AT1G15300	CYTOSLEEPER							-0.457682	2.62668	0.923789	1.0707e-10	2.17545e-10					-0.992	1.49003	0.0681489	0.132047	0.198268	0.0593128	0.00901302	0.0225915	0.0138274	0.00316824	0.0200511	0.0281905	0	0.0231868	0.00576703	0.0593128	0.0209101	0.0101444	0.00638339	0.0370529	0.00790226	0.0789269	0.064115	0.0476621	0.0267563	0.0241311	0.0123339	0.0417669	0.033723	0.00827876	0.01544	0.0241949	0.0330679
AT1G15310	ATHSRP54A, SRP54-1							0.0416641	2.29187	1.15427	6.04023e-16	1.46989e-15					-0.263164	0.837431	1.19526	0.0303891	0.0520107	0.0901539	0.0335088	0.0386899	0.0279904	0.0159668	0.0352421	0.0462886	0.0242151	0.0281988	0.0381015	0.067822	0.0445948	0.0148062	0	0	0.0805291	0.0342478	0.0933402	0.0670914	0.0901539	0.0375697	0.0408908	0.0160363	0.0198598	0.0668386	0.187365	0.0852183	0.0608969
AT1G15320	INP2							-1.47264	0	0	0.966377	1					-2.16587	0	0	0.867345	0.984552	0	0	0.003497	0.00207587	0.0011842	0.00508372	0	0	0	0	-	-	-	-	-	-	-	-	-	-	-	-	-	-	-	-	-	-
AT1G15330	AT1G15330							-2.42853	0	-2.02692	0.170544	0.210692					-1.70561	0	-2.46328	0.29641	0.4057	0.00287512	0.00287512	0.0142509	0.0223936	0.00840878	0.0207171	0	0	0	0.00478701	-	-	-	-	-	-	-	-	-	0	0.00286974	0.00229681	0	0	0.00761254	0	0	0
AT1G15340	MBD10							-0.473658	1.10776	-0.112568	2.8292e-87	2.1968e-86					-1.16716	-0.659127	-1.16753	1.34412e-58	2.58367e-57	1.45704	1.01426	2.29064	1.28728	0.898123	2.23379	2.41593	1.90719	0.971548	0.793308	1.45704	2.54763	0.792507	0.842596	1.7763	3.16916	2.20941	1.22622	1.26444	1.16383	2.43338	1.20907	0.778834	1.90205	3.31151	2.41572	1.07312	0.812217
AT1G15350	AT1G15350				Y			-0.314427	2.04934	-0.318506	2.06714e-74	1.41224e-73		Y			0.433405	1.77764	-0.677049	6.08423e-19	3.86423e-18	0.547115	0.168704	0.118985	0.190427	0.275171	0.137359	0.0784913	0.067026	0.297968	0.144292	0.547115	0.164064	0.14767	0.162131	0.231675	0.109583	0.314096	0.614671	0.609173	0.294007	0.42738	0.341695	0.0996667	0.500006	0.307353	0.372925	0.295115	0.265516
AT1G15360	AtSHN1, SHN1, WIN1							0	0	0	-	-					0	0	0	-	-	0	-	-	-	-	-	-	-	-	-	-	-	-	-	-	-	-	-	-	-	-	-	-	-	-	-	-	-
AT1G15370	LOLITA							-0.269264	0.267793	0.0540034	2.0036e-07	3.55802e-07					-0.0192653	0.135144	0.263381	0.52543	0.664441	0.68681	0.68681	0.68548	0.762414	0.944675	0.633004	0.801134	1.59314	0.686334	0.445466	0.405176	0.378664	0.399943	0.95467	0.194877	0.52676	0.613579	0.385373	0.324785	0.498549	0.380014	0.458764	0.600733	0.286982	0.533765	0.671856	0.51777	0.420427
AT1G15380	GLYI4							-3.98517	-0.400055	-0.853026	0.00108231	0.00159291					-2.63947	-0.377404	-0.461918	0.160624	0.235938	0.25686	0	0.00488015	0.0156533	0.0102582	0.00709446	0	0	0	0	0.0123926	0.0163723	0.01683	0	0	0.0295651	0	0.00564451	0.0220296	0.25686	0.297738	0.417627	0.340152	0.263806	0.353816	0.162717	0.242822	0.302629
AT1G15385	AT1G15385							-0.591898	0	-2.80226	0.265276	0.320757					0	0	3.06579	0.853624	0.977118	0.00642809	0	0	0.000479836	0.003433	0	0	0	0	0	-	-	-	-	-	-	-	-	-	0.00642809	0	0.0399091	0	0	0	0	0.00387471	0.0110311
AT1G15390	ATDEF1, PDF1A							-1.68135	-0.708989	-1.2326	3.71876e-30	1.29548e-29					-0.569331	0.270704	-0.054835	0.195153	0.280877	0.164501	0.164501	0.258599	0.503043	0.19414	0.26522	0.244006	0.141301	0.226223	0.146088	0.156311	0.136458	0.303031	0.103471	0.0116074	0.237062	0.241992	0.211545	0.0844246	0.092779	0.090198	0.203226	0.0538416	0.0891018	0.0920097	0.164372	0.0829994	0.076926
AT1G15400	MASS2							-0.277503	1.16079	-0.382471	7.75007e-78	5.51394e-77					0.756877	0.914315	-0.777535	1.87705e-27	1.67305e-26	1.19347	0.438038	0.253937	0.486837	0.748675	0.277987	0.200934	0.40518	0.517713	0.415046	1.19347	0.682374	0.64661	1.15442	0.861099	0.538359	0.571823	1.15385	1.49374	0.844207	1.34111	1.03226	1.57398	1.5749	0.954708	1.17786	0.861794	0.711795
AT1G15405	AT1G15405							0	0	0	-	-					0	0	0	-	-	0	-	-	-	-	-	-	-	-	-	-	-	-	-	-	-	-	-	-	-	-	-	-	-	-	-	-	-
AT1G15410	AT1G15410							-0.713859	-0.367201	-2.25975	6.02762e-07	1.04621e-06					0.404186	-0.0979975	-1.24295	0.149049	0.220598	0.0545476	0.0545476	0.0393531	0.0827544	0.0554202	0.0318556	0.055877	0.0418043	0.0788646	0.0482539	0.0228873	0.0247038	0.0345568	0.0291476	0.0284395	0.0216935	0.0895778	0	0.00730308	0.012612	0.0278599	0.058841	0.042947	0.0283419	0.0270634	0.0232082	0.0111716	0.010259
AT1G15415	AT1G15415							-0.531201	1.10743	-0.674837	2.57505e-32	9.42182e-32					1.37121	0.63075	-0.770175	2.08431e-13	9.96871e-13	0.513424	0.00702878	0.0021889	0.00921191	0.0113454	0.00318209	0	0	0.0124915	0.00672515	0.344754	0.22663	0.176378	0.0630602	0.255167	0.203635	0.132369	0.474121	0.359775	0.513424	0.779146	0.75953	0.7601	0.914683	0.555143	0.452536	0.603301	0.451331
AT1G15420	PCP1							-0.970255	0.0582891	-0.899341	1.82571e-26	5.84899e-26					-1.3109	-1.32705	-1.42397	4.75515e-55	8.65289e-54	0.517198	0.110258	0.28023	0.203663	0.13979	0.260704	0.323262	0.122514	0.0951538	0.113011	0.517198	1.43064	0.558575	0.312512	1.71719	1.19974	0.611392	0.519506	0.473964	0.478034	1.15921	0.827709	0.475424	0.989436	1.4398	0.632821	0.479303	0.42299
AT1G15430	AT1G15430							-0.566372	-1.19319	-1.4353	1.53767e-137	1.77667e-136					0.629325	-1.12931	-1.5741	1.74198e-75	4.50566e-74	1.81351	0.627831	0.399406	0.834276	0.423546	0.427664	0.337128	0.451529	0.383545	0.772158	1.81351	4.31404	4.62552	3.64684	5.64695	3.23999	1.43101	1.79715	1.99335	1.47961	3.76056	3.56176	2.8341	2.84497	5.27375	0.686972	1.72397	1.52901
AT1G15440	ATPWP2, PWP2							-2.03622	0.942929	-0.621295	5.847e-11	1.19944e-10					-2.44114	-1.58985	-0.805707	3.22272e-14	1.61876e-13	0.0866286	0.0315596	0.174137	0.118911	0.0901825	0.149566	0.228289	0.0243576	0.0406053	0.0298745	0.0866286	0.298289	0.0498714	0.0376664	0.239172	0.345924	0.0992637	0.0867203	0.0809628	0.0543655	0.0876684	0.0782798	0.0605524	0.0496961	0.150425	0.0860529	0.0355319	0.0607897
AT1G15450	AT1G15450							0	0	0	-	-					0	0	0	-	-	0	-	-	-	-	-	-	-	-	-	-	-	-	-	-	-	-	-	-	-	-	-	-	-	-	-	-	-
AT1G15460	ATBOR4, BOR4							0	0	0	-	-					0	0	0	-	-	0	-	-	-	-	-	-	-	-	-	-	-	-	-	-	-	-	-	-	-	-	-	-	-	-	-	-	-
AT1G15470	XIW1							-0.991096	0.239842	-0.688238	8.74776e-05	0.000136929					-0.714189	0.664373	-0.66008	0.0909138	0.141525	0.0755232	0.0611686	0.104916	0.111551	0.0673547	0.123998	0.062862	0.0463554	0.152691	0.0286467	0.0755232	0.0449046	0.071184	0.050555	0.00951871	0.0734184	0.117038	0.0536264	0.0705095	0.0523577	0.0788134	0.0787993	0.0576696	0.0762918	0.0829809	0.0466719	0.0679446	0.0398931
AT1G15480	POCO1							-0.243466	0.738051	-0.268967	0.0889648	0.113336					-1.20153	-0.135809	-0.66023	0.0498672	0.082008	0.040166	0.040166	0.0928055	0.0450724	0.0707213	0.102724	0.0709451	0.058613	0.0408194	0.0349896	0.0327742	0.0379364	0.0239846	0.0259332	0	0.0685055	0.070567	0.0286299	0.0185347	0.00729722	0.0120168	0.0093856	0.0336819	0.00941231	0.0163211	0.0232564	0.00917855	0
AT1G15490	AT1G15490							0.355243	1.02305	0.554298	0.0350407	0.0462472					-0.098836	-0.726456	0.955141	0.445508	0.577314	0.0506411	0.0506411	0.0621537	0.039949	0.0647046	0.0675763	0.0502026	0.0586514	0.0803971	0.0366493	0.0346545	0.0633821	0.0169699	0.0400375	0.0872984	0.0441105	0.0279049	0.0290155	0.0411065	0.0415439	0.0183098	0.0258874	0.0185631	0.0293886	0	0.0657598	0.039111	0.0353709
AT1G15500	ATNTT2, NTT2							-1.10439	-1.77706	-1.40521	9.05578e-99	7.77296e-98					-0.814166	-1.42609	-0.143405	4.69561e-21	3.26763e-20	0.696878	0.696878	1.23269	1.35295	0.747559	1.19933	1.3062	1.32532	0.681137	0.535671	0.229284	0.674574	0.934414	0.553894	0.371482	0.918804	0.445793	0.202682	0.149461	0.350281	0.340902	0.82897	0.504603	0.208359	0.559955	0.379683	0.340538	0.349078
AT1G15510	ATECB2, ECB2, VAC1							-0.952882	-1.14445	-2.99472	0.0672866	0.0866469					-0.175909	-1.04899	-2.46328	0.331837	0.44764	0.00997624	0.00997624	0.0123207	0.0189426	0.000900287	0.00477246	0.0289564	0.0170739	0.0149062	0.00612026	0.00530324	0.0128985	0.0162702	0	0	0.0232921	0	0.00592479	0.00727686	0	0.00287047	0.00508184	0	0	0.00761448	0	0	0
AT1G15520	ABCG40, ATABCG40, ATPDR12, PDR12	ABC Transporter			Y			1.20135	5.18132	1.23202	0	0	Y	Y			4.22808	3.08747	0.827327	4.61889e-117	2.10123e-115	8.08676	0.413468	0.0198668	0.143346	0.0654956	0.0233304	0.0122332	0.0201009	0.221348	0.594854	8.08676	0.973149	0.236717	0.398249	1.73576	0.358638	1.34347	11.2896	9.11801	4.26876	2.14627	1.78692	1.39505	2.0958	2.22967	3.88964	4.11779	4.54058
AT1G15530	LecRK-S.1							0.217109	1.95006	0.0799221	6.53746e-05	0.000103075					0.367963	-1.12169	-0.891435	0.000856995	0.00185391	0.0628492	0.0203043	0.0158402	0.0157465	0.0233659	0.0173415	0.0125314	0.0723654	0	0.014521	0.0393317	0.0994313	0.0102203	0.0565122	0.107924	0.0925876	0.0397929	0.0424001	0.0372466	0.0628492	0.102426	0.0524621	0.0718513	0.117718	0.0771539	0.0720942	0.0877387	0.0365688
AT1G15540	AT1G15540							0	0	0	-	-					0	0	0	-	-	0	-	-	-	-	-	-	-	-	-	-	-	-	-	-	-	-	-	-	-	-	-	-	-	-	-	-	-
AT1G15550	ATGA3OX1, GA3OX1, GA4							-1.68147	-2.20251	-0.72214	0.0607632	0.0784992					1.85596	0	1.50758	0.307591	0.418265	0.016675	0.016675	0.0039744	0.0541484	0.0094221	0.00577774	0	0.0168593	0.0148161	0.0173666	0	0	0.00485304	0	0	0	0	0	0	0.00114137	0	0.00253591	0	0	0	0.00746018	0	0
AT1G15560	AT1G15560							0	0	0	-	-					0	0	0	-	-	0	-	-	-	-	-	-	-	-	-	-	-	-	-	-	-	-	-	-	-	-	-	-	-	-	-	-	-
AT1G15570	CYCA2;3							-0.91407	0.769698	-2.46106	1.6933e-10	3.41472e-10					-2.59547	-1.13659	-2.83364	3.35947e-37	4.04899e-36	0.153213	0.153213	1.00009	0.274662	0.168503	1.04987	0.890394	0.518214	0.164727	0.0513533	0.139187	0.329677	0.0935401	0.0359778	0.131431	0.489423	0.627207	0.0127424	0	0.00638088	0.0425125	0.0310818	0	0.0261346	0.0695801	0	0.0076732	0.00740398
AT1G15580	ATAUX2-27, AUX2-27, IAA5							-2.50795	-3.21885	-2.40748	0.00358442	0.00510104					-0.180086	-4.14482	-3.86235	0.0173109	0.0309513	0.0121747	0.0121747	0.0148385	0.0746499	0.0799773	0.0132072	0.0184338	0	0.0238529	0.0107658	0.00542799	0.130047	0.0610485	0.0254537	0.272839	0.0149859	0.0251456	0	0	0	0.00984086	0.00304654	0	0.00986438	0.00980197	0	0	0
AT1G15590	AT1G15590							0	0	0	-	-					0	0	0	-	-	0	-	-	-	-	-	-	-	-	-	-	-	-	-	-	-	-	-	-	-	-	-	-	-	-	-	-	-
AT1G15600	AT1G15600							0	0	0	-	-					0	0	0	-	-	0	-	-	-	-	-	-	-	-	-	-	-	-	-	-	-	-	-	-	-	-	-	-	-	-	-	-	-
AT1G15610	AT1G15610							0	0	0	-	-					0	0	0	-	-	0	-	-	-	-	-	-	-	-	-	-	-	-	-	-	-	-	-	-	-	-	-	-	-	-	-	-	-
AT1G15620	AT1G15620							0	0	0	-	-					0	0	0	-	-	0	-	-	-	-	-	-	-	-	-	-	-	-	-	-	-	-	-	-	-	-	-	-	-	-	-	-	-
AT1G15625	AT1G15625							-1.18147	0	0	0.979502	1					0	0	0	1	1	0	0	0	0.00142518	0.0135542	0	0	0	0	0	-	-	-	-	-	-	-	-	-	-	-	-	-	-	-	-	-	-
AT1G15630	AT1G15630							-0.465108	0	0	0.995586	1					0	0	0	1	1	0	0	0	0.000350591	0.00726618	0	0	0	0	0	-	-	-	-	-	-	-	-	-	-	-	-	-	-	-	-	-	-
AT1G15640	AT1G15640							0	0	0	-	-					0	0	0	-	-	0	-	-	-	-	-	-	-	-	-	-	-	-	-	-	-	-	-	-	-	-	-	-	-	-	-	-	-
AT1G15650	AT1G15650							0	0	0	-	-					0	0	0	-	-	0	-	-	-	-	-	-	-	-	-	-	-	-	-	-	-	-	-	-	-	-	-	-	-	-	-	-	-
AT1G15660	CENP-C, CENP-C							-1.60654	0.906484	-0.768646	3.2356e-11	6.70859e-11					-3.05631	-1.25596	-1.94241	4.34938e-31	4.41619e-30	0.107095	0.0566279	0.531488	0.173044	0.138535	0.643433	0.284772	0.112498	0.0728939	0.0352572	0.107095	0.259075	0.0626103	0.0293818	0.0802038	0.403209	0.222706	0.0667287	0.080503	0.0383526	0.133192	0.0604713	0	0.120941	0.153439	0.0622695	0.0209459	0.0461589
AT1G15670	KFB01, KMD2				Y			-1.2189	5.42623	-0.918803	0	0					1.28344	1.1065	-3.43228	7.71305e-74	1.93669e-72	1.69696	0.0482823	0.0167928	0.0996937	0.249087	0.0219417	0.00544502	0.0171631	0.0317562	0.0631607	1.69696	0.835217	0.041031	0.220148	1.51125	0.290472	0.448404	1.48239	2.38275	0.200092	1.9327	0.345949	0.172294	2.42817	1.11384	0.141002	0.190057	0.229955
AT1G15680	AT1G15680							0	0	0	-	-					0	0	0	-	-	0	-	-	-	-	-	-	-	-	-	-	-	-	-	-	-	-	-	-	-	-	-	-	-	-	-	-	-
AT1G15690	AtAVP1, ATAVP3, AtVHP1;1, AVP-3, AVP1, FUGU5, VHP1							0.324802	-0.023557	-0.0175262	0.000144115	0.00022316					-0.408413	-0.461246	0.129212	1.13512e-12	5.22126e-12	4.32931	4.32931	5.44491	3.05421	4.66544	5.76501	4.73945	5.86663	3.80455	4.12871	1.18019	1.72691	1.40675	2.12062	0.866913	2.41989	2.39924	0.957166	0.775631	1.90124	1.53626	1.78469	1.94478	1.42619	1.71817	1.42492	1.89355	2.07413
AT1G15700	ATPC2							-1.39467	1.9016	0.476738	1.08835e-13	2.45845e-13					-0.610624	2.39348	1.60425	0.000864076	0.00186835	0.093103	0.0327698	0.0538229	0.0837468	0.0476761	0.0544452	0.0524512	0.0671576	0.0228928	0.0275413	0.093103	0.0176717	0.0272134	0.0388217	0	0.0319115	0.0974529	0.123635	0.0724629	0.0197806	0.00670794	0.0152421	0	0.0046038	0.0101854	0.0769622	0.019652	0
AT1G15710	AT1G15710							-0.225284	1.17554	-0.455372	1.26081e-11	2.65181e-11					0.674146	1.14975	0.530213	0.000847691	0.00183515	0.174218	0.150311	0.0903086	0.161835	0.101543	0.101261	0.0661701	0.109042	0.210385	0.137372	0.174218	0.0824592	0.0907711	0.0782848	0.0882686	0.077778	0.203641	0.160282	0.169695	0.0352935	0.0228523	0.0461248	0.0157752	0.0153954	0.0351762	0.0698943	0.0334795	0.0249331
AT1G15720	TRFL5							-1.82699	1.05409	-1.01745	2.11807e-05	3.42759e-05					-2.13582	0.399436	-1.38236	0.00221692	0.00453849	0.0603518	0.010305	0.0464716	0.0366886	0.0231975	0.0563844	0.0246247	0	0	0.0171576	0.0603518	0.0483871	0.0305582	0.00714732	0.0217304	0.069867	0.089636	0.0294868	0.0662635	0.0135793	0.0332652	0.0269527	0	0.0346723	0.0309398	0.0235394	0.0244931	0
AT1G15730	AT1G15730							-2.13934	-3.51399	-2.00364	2.5725e-61	1.49736e-60					-0.624398	-1.63469	-0.0355339	0.00984422	0.0182863	0.0747233	0.0747233	0.125496	0.332639	0.088377	0.141982	0.0891634	0.0348203	0.0601382	0.0911692	0.0243692	0.0797273	0.32244	0.146751	0.0633516	0.0929228	0.0288208	0.0348701	0.0159581	0.0613678	0.0612913	0.228034	0	0.0570939	0.0682282	0.0535551	0.0556165	0.069416
AT1G15740	AT1G15740							-0.867858	-0.919104	-0.551007	9.04354e-16	2.18904e-15					0.953984	-0.393457	-0.851429	2.64415e-10	1.04048e-09	0.239749	0.239749	0.123108	0.410266	0.454255	0.134138	0.0987993	0.20535	0.263743	0.239355	0.213245	0.291398	0.457388	0.23594	0.321468	0.267168	0.422242	0.210801	0.121954	0.181527	0.298861	0.247439	0.113549	0.224545	0.421683	0.230815	0.167264	0.177591
AT1G15750	TPL, WSIP1				Y			0.530828	2.12249	0.631047	1.63254e-194	2.65057e-193					0.243645	0.542283	-0.200003	1.66183e-11	7.10842e-11	1.37273	0.859054	0.69737	0.524547	0.497145	0.71769	0.652585	0.894907	0.836701	0.858407	1.37273	1.03525	0.368449	0.280977	1.0072	1.05785	1.49076	1.37211	1.3207	0.515791	0.532016	0.315413	0.294782	0.499522	0.585719	0.733099	0.477081	0.476034
AT1G15757	AT1G15757							0	0	0	-	-					0	0	0	-	-	0	-	-	-	-	-	-	-	-	-	-	-	-	-	-	-	-	-	-	-	-	-	-	-	-	-	-	-
AT1G15760	AT1G15760							-1.66736	-2.41724	-3.81982	0.000758914	0.00112645					-0.182689	1.25054	-2.46328	0.457826	0.591361	0.0160595	0.0160595	0.0187048	0.0566757	0.0138403	0.0271919	0	0.0168593	0.0128597	0.0171215	0.00171471	0	0.0165231	0	0	0	0	0.00575538	0	0	0.00286319	0.00917004	0	0.00459562	0	0	0	0
AT1G15770	AT1G15770							0	0	0	-	-					0	0	0	-	-	0	-	-	-	-	-	-	-	-	-	-	-	-	-	-	-	-	-	-	-	-	-	-	-	-	-	-	-
AT1G15772	AT1G15772							0	0	0	-	-					0	0	0	-	-	0	-	-	-	-	-	-	-	-	-	-	-	-	-	-	-	-	-	-	-	-	-	-	-	-	-	-	-
AT1G15780	AtMed15a, MED15_1, NRB4				Y			0.126978	2.07259	0.528057	1.77137e-40	7.54778e-40					0.182968	0.666074	-0.759068	8.5125e-07	2.53268e-06	0.31205	0.138631	0.118741	0.113776	0.121684	0.14059	0.0705875	0.209146	0.166526	0.108723	0.31205	0.210098	0.0850133	0.0842708	0.255298	0.173675	0.204846	0.333664	0.346401	0.166947	0.257499	0.108254	0.0588376	0.219491	0.320315	0.295942	0.132065	0.154378
AT1G15790	AT1G15790							-1.0462	-3.44727	-0.21316	0.0116287	0.0159521					2.26582	-2.07391	0.954295	0.131348	0.197345	0.0131966	0.0131699	0.0022534	0.0278821	0.0120287	0	0.00721968	0.0183185	0	0.0170457	0	0.00387714	0.0139155	0	0	0.00700133	0	0	0	0.0131966	0.00616792	0.0154191	0.0420691	0.0049865	0.00812046	0.00802357	0.0255332	0.00356537
AT1G15800	AT1G15800				Y			1.41772	2.46464	0.271295	3.05593e-242	6.20303e-241					0.434471	0.0895282	-0.881619	3.0642e-13	1.45294e-12	1.64589	0.303108	0.232545	0.105075	0.104704	0.157261	0.398463	0.633731	0.266838	0.22945	1.64589	1.6526	0.324656	0.172363	1.35981	1.88853	2.50719	1.66259	1.25326	0.502714	0.859767	0.398699	0.416401	0.861792	0.856421	1.16116	0.417708	0.352338
AT1G15810	AT1G15810							-0.502552	-0.172066	-1.04635	0.00221397	0.00319743					-1.03276	-0.317734	0.143928	0.00688667	0.0131137	0.153567	0.153567	0.320449	0.197646	0.189403	0.31358	0.335588	0.449951	0.155903	0.0736504	0.0451551	0.0580976	0.0606087	0.0758813	0.0201771	0.0886538	0.159583	0.0241758	0.00720777	0.025508	0.02158	0.0522691	0.0894398	0.0143956	0.0334536	0.0701111	0.0210213	0.0141431
AT1G15820	CP24, LHCB6							-1.20583	-3.92413	-1.21149	0	0					0.197746	-0.0207821	1.20896	3.31345e-06	9.31484e-06	8.53479	8.53479	7.61243	17.5635	9.91015	7.65559	7.51729	7.93843	9.60492	8.26729	1.0519	1.14021	18.321	5.82146	0.700859	1.49424	1.56174	0.904211	0.916051	0.624226	0.264639	1.41197	0.405568	0.292119	0.219224	1.18308	0.592993	0.458679
AT1G15825	AT1G15825							-1.873	0.6769	0.609338	0.43046	0.504961					-3.90202	-1.49998	2.70707	0.0479565	0.0790339	0.00438606	0	0.0162615	0.00267654	0.0135799	0.02364	0	0	0	0	0.0035539	0.0122718	0.00176021	0	0	0.0221604	0	0.00628684	0.00345708	0.00438606	0	0.00234829	0	0	0	0	0.00695271	0.00353411
AT1G15830	AT1G15830							-0.505893	0.0909147	-3.23357	0.0574091	0.0743234					0.0672492	-0.609943	-3.32616	0.108206	0.165643	0.0396448	0.0396448	0.0429486	0.0539819	0.0314038	0.0361915	0.0578405	0.0583386	0.0646146	0.024713	0.026561	0.0458998	0.0296016	0.0234266	0.0298764	0.0588114	0.0238662	0.0421196	0.0182235	0	0.00607408	0.00598778	0.0157752	0.00974933	0	0	0	0
AT1G15840	AT1G15840							0	2.16786	-0.519347	0.0620359	0.0800717					0	0.630348	-3.05151	0.0542371	0.0885854	0.00688588	-	-	-	-	-	-	-	-	-	0.00688588	0.00401084	0.000543375	0.00724152	0	0.00724276	0.0237242	0.00592327	0	0.00132842	0.0154373	0.00213346	0	0.0143998	0.017152	0.00868276	0	0
AT1G15850	AT1G15850							0	0	0	-	-					0	0	0	-	-	0	-	-	-	-	-	-	-	-	-	-	-	-	-	-	-	-	-	-	-	-	-	-	-	-	-	-	-
AT1G15860	AT1G15860				Y			-0.267663	1.81131	0.210163	4.70925e-118	4.74421e-117					-0.0175943	0.512744	-0.28926	7.68799e-10	2.92552e-09	1.10209	0.356913	0.356661	0.381721	0.341681	0.358767	0.35202	0.521417	0.236695	0.360977	1.10209	0.810923	0.359891	0.356608	0.867308	0.765488	0.884709	1.0323	1.24137	0.742327	0.844377	0.621768	0.635738	0.79171	0.931419	1.07701	0.766513	0.603444
AT1G15870	AT1G15870							-0.681493	0.436422	-0.83854	0.420667	0.494172					-1.21553	-0.878334	-0.234723	0.312344	0.423978	0.0123984	0.0123984	0.0325971	0.0207062	0.0103068	0.0236228	0.0523757	0.0246093	0.0120314	0.0092904	0.0106885	0.0224029	0.00920017	0.00786334	0.0311251	0.0153746	0.00843869	0.0114339	0.0112306	0.00230931	0.00300178	0.00516914	0	0	0.0079628	0.015094	0	0
AT1G15880	atgos11, GOS11				Y			0.0577813	1.681	-0.551289	3.18631e-38	1.30449e-37					0.32742	1.5257	-0.86947	1.49648e-11	6.41536e-11	0.337528	0.262185	0.200179	0.226709	0.291494	0.186219	0.230945	0.398791	0.331717	0.198073	0.337528	0.115791	0.123665	0.141467	0.0936753	0.133613	0.345341	0.369967	0.314181	0.151215	0.257673	0.209054	0.348898	0.290903	0.202755	0.213346	0.15747	0.123797
AT1G15885	AT1G15885							-1.68496	-0.904516	-2.95421	2.76791e-19	7.45423e-19					-1.24716	-0.892191	-0.966939	0.00031193	0.000712241	0.0957239	0.0957239	0.236412	0.283881	0.224366	0.224498	0.26267	0.224824	0.175833	0.0293971	0.0452723	0.0898686	0.10336	0.0653738	0.0276923	0.13997	0.0849579	0.0363196	0.033139	0.00787298	0.0151409	0.0649292	0.0419175	0.0145811	0.0160659	0.0226367	0.00774942	0.00284958
AT1G15890	AT1G15890							-3.14764	-0.866856	-0.798659	0.0918921	0.116905					-3.5188	-1.88068	-0.933573	0.0131968	0.0240555	0.0145369	0	0.011667	0.00804509	0.0123231	0.0137569	0.00706091	0	0	0	0.00360876	0.0169885	0.00861131	0	0.00957191	0.0229647	0.0167179	0	0	0.0145369	0.0238617	0.0247487	0.0137722	0.0234991	0.024461	0.0159675	0.0221798	0.00695685
AT1G15900	AT1G15900							-0.290849	-1.52652	-1.4477	0.155409	0.193032					0.0621695	-2.54034	-0.619083	0.142518	0.211931	0.0109538	0.0109538	0.00903039	0.012235	0.0353456	0.00732616	0.0127864	0	0	0.0182378	0.0016046	0.016744	0.00842748	0.0240443	0.00959744	0.0225027	0.00743343	0	0	0.00439519	0.00632847	0.0122684	0	0.0101576	0	0	0.00381847	0.00645915
AT1G15910	FDM1, IDNL1, IDP1							-1.36828	-1.22824	-1.5547	4.99214e-16	1.21803e-15					-1.70831	-0.839527	-2.13595	3.66878e-15	1.94026e-14	0.0758564	0.0699244	0.256208	0.183774	0.12914	0.272773	0.219699	0.0231666	0.0780806	0.0791351	0.0758564	0.137888	0.205652	0.131398	0.0579626	0.202292	0.327453	0.00596294	0.00698309	0.0386259	0.162256	0.108334	0.083381	0.0876099	0.285623	0.0818766	0.0306522	0.0309629
AT1G15920	CAF1h				Y			-0.0319792	2.42149	-0.476087	6.57538e-102	5.78519e-101					0.0579189	0.796416	-0.840142	6.04469e-10	2.31807e-09	0.593741	0.189775	0.175528	0.173606	0.202273	0.17028	0.187095	0.36463	0.133705	0.165519	0.593741	0.360053	0.126362	0.206985	0.322349	0.390435	0.425169	0.564984	0.686204	0.141271	0.23386	0.189808	0.0543089	0.241119	0.221863	0.22026	0.144667	0.110635
AT1G15930	AT1G15930							-0.972761	-2.78638	-1.68947	0	0					-1.68817	-3.18036	-1.66619	0	0	5.5205	5.5205	17.4803	9.7825	9.55057	16.3706	19.926	8.33252	4.3008	5.25713	1.0556	9.81761	8.31039	11.1624	4.53617	14.0734	3.14305	0.402707	0.528902	1.10373	3.03783	3.16848	3.66393	1.84825	5.00384	0.712222	1.11652	1.22814
AT1G15940	AtPDS5E, PDS5E				Y			-0.804953	2.0875	0.825041	8.56454e-45	3.95592e-44					-1.59914	0.411292	-0.696589	9.06427e-09	3.16574e-08	0.281623	0.08406	0.245773	0.1284	0.10106	0.278392	0.173883	0.0920885	0.0643316	0.0897817	0.281623	0.217397	0.0756618	0.0347336	0.211112	0.222461	0.322241	0.336187	0.230155	0.1356	0.195501	0.0716028	0.041285	0.141406	0.284905	0.277987	0.105151	0.114264
AT1G15950	ATCCR1, CCR1, IRX4							-1.30648	-1.45685	-0.956851	4.03612e-48	1.96191e-47					-0.265034	-1.0268	-0.975436	6.77121e-14	3.33401e-13	0.306783	0.276964	0.332418	0.631056	0.45691	0.365368	0.259799	0.400876	0.317086	0.227954	0.221736	0.499066	0.736049	0.887976	0.42117	0.561835	0.417207	0.173085	0.164763	0.306783	0.549638	0.560522	0.522672	0.632072	0.413399	0.45605	0.230573	0.325456
AT1G15960	ATNRAMP6, NRAMP6							-1.7471	-6.31035	-2.75289	2.85538e-09	5.4918e-09					2.82732	0	0	0.762604	0.893685	0.00836428	0.00836428	0	0.0245657	0.00517294	0	0	0	0.0349488	0	0	0	0.11521	0.00706916	0	0	0	0	0	0	0	0.00392622	0	0	0	0	0	0
AT1G15970	AT1G15970			Y	Y			1.70017	3.28189	-0.198552	9.41722e-146	1.15848e-144	Y				2.24978	1.29959	-1.21685	1.74379e-30	1.72675e-29	0.647296	0.576174	0.115471	0.153271	0.0961603	0.120118	0.105229	0.491275	0.572885	0.60011	0.647296	0.265684	0.0762453	0.0849059	0.198901	0.319497	1.0751	0.289277	0.676746	0.0627447	0.138667	0.06732	0.0425074	0.108501	0.188522	0.0956217	0.076788	0.0382903
AT1G15980	NDF1, NDH48, PnsB1							-2.10503	-3.15585	-1.9428	6.40168e-64	3.84581e-63					-0.0617954	0.411241	0.820666	0.624591	0.767787	0.0750456	0.0750456	0.0806396	0.30924	0.0688259	0.074322	0.0945629	0.101902	0.0529884	0.0766777	0.0442195	0.0332951	0.483604	0.0310974	0.0575965	0.0137131	0.0459543	0.0354615	0.0488159	0.071206	0.0362653	0.247282	0	0.0321397	0.0430837	0.0338659	0.0737181	0.0818729
AT1G15990	ATCNGC7, CNGC7							0	0	0	-	-					0	0	0	-	-	0	-	-	-	-	-	-	-	-	-	-	-	-	-	-	-	-	-	-	-	-	-	-	-	-	-	-	-
AT1G16000	OEP9.1							-0.172414	-0.582907	-1.33465	1.27464e-06	2.18654e-06					-0.147126	-0.484276	-1.03597	0.00467823	0.00916642	0.342577	0.342577	0.356401	0.344072	0.301768	0.308095	0.462863	0.779745	0.218398	0.275555	0.13032	0.201003	0.23433	0.325091	0.0585564	0.315787	0.171952	0.158541	0.0945435	0.0361288	0.0672756	0.0869371	0	0.0298365	0.129151	0.0546793	0.0353854	0.030362
AT1G16010	AtMGT2, AtMRS2-1, MGT2, MRS2-1				Y			-0.271962	1.89285	-0.0372913	3.97172e-73	2.67095e-72					0.295558	0.380921	-0.51201	2.59071e-05	6.67709e-05	0.681185	0.164639	0.122992	0.170599	0.156022	0.124338	0.120027	0.154018	0.14955	0.173482	0.681185	0.532506	0.197364	0.15398	0.619946	0.462048	0.570571	0.635025	0.758579	0.232616	0.294283	0.222475	0.240383	0.268257	0.337295	0.349301	0.209819	0.213133
AT1G16020	CCZ1a							-0.481383	0.678743	-0.0639447	0.0558709	0.0724128					-0.191109	0.596183	1.2049	0.655117	0.795156	0.0699951	0.0699951	0.0832962	0.0922269	0.0848717	0.0753075	0.100903	0.0628455	0.0754128	0.0697416	0.0477071	0.028719	0.0326103	0.0627861	0.0189572	0.0365849	0.103595	0.0180764	0.0410512	0.0170904	0.00672385	0.0170024	0	0.00574744	0.00833754	0.0150758	0.0172504	0.0176431
AT1G16022	AT1G16022							-0.611354	0.0280042	-1.11275	0.222133	0.271148					4.6662	-1.60378	2.70707	0.000137077	0.000326655	0.0293361	0.0293361	0	0.0476748	0.00753692	0	0	0	0.0489056	0.0293562	0.0192956	0.0673069	0.0260968	0	0.0842106	0.053686	0.0158089	0.00585288	0.0290808	0.00355945	0	0.0101099	0	0	0	0.023265	0	0
AT1G16025	AT1G16025							0	0	0	-	-					0	0	0	-	-	0	-	-	-	-	-	-	-	-	-	-	-	-	-	-	-	-	-	-	-	-	-	-	-	-	-	-	-
AT1G16030	Hsp70b			Y				2.92009	1.58452	-1.39287	9.5969e-100	8.32054e-99	Y				4.66314	-1.7211	0.489685	4.89501e-88	1.58616e-86	5.8279	2.8054	0.103837	0.312327	0.0828611	0.110831	0.0884232	0.498341	1.8076	3.81783	5.8279	20.466	2.05839	0.327578	36.4236	7.60742	9.05331	0.779246	7.48955	0.316791	0.205222	0.738481	0.29653	0.148426	0.29909	0.120041	0.474618	0.239015
AT1G16040	AT1G16040				Y			1.18989	2.37198	1.34732	1.16538e-46	5.51907e-46					0.89675	0.344504	1.3323	0.000919064	0.00197969	0.47626	0.47626	0.237162	0.177594	0.216568	0.230931	0.250893	0.53104	0.182677	0.578648	0.267617	0.213704	0.0546941	0.0839964	0.214946	0.212703	0.445036	0.191933	0.235226	0.174288	0.0595754	0.0623779	0.062466	0.0460992	0.0818476	0.109073	0.193249	0.179413
AT1G16060	ADAP, WRI3							-2.06631	0.708544	-0.785445	3.85437e-05	6.1524e-05					-0.611313	0.820775	0.274318	0.622505	0.765665	0.030392	0.0225724	0.0361128	0.0966782	0.111058	0.0390918	0.0295475	0.0241905	0.0227665	0.0220638	0.030392	0.0161855	0.0211073	0.00572046	0.0183389	0.0144503	0.026643	0.0231126	0.0365169	0.012378	0.00904658	0.0209516	0	0.00983324	0.00774647	0.022961	0.0137883	0.00738832
AT1G16070	AtTLP8, TLP8							-3.15015	-2.77706	0.643564	0.00053603	0.000803491					-1.50756	0	-2.35478	0.274599	0.379292	0.00674142	0.00674142	0.0217541	0.0640738	0.0182376	0.0316247	0	0.0226974	0.0129882	0	0	0	0.00907122	0	0	0	0	0	0	0.00159871	0.0108937	0.000575337	0	0.0128779	0.00761448	0	0	0.00363649
AT1G16080	AT1G16080							-1.27013	-2.63712	-1.86662	6.00237e-122	6.2365e-121					0.00110947	-0.26784	-0.158451	0.732743	0.870697	0.302884	0.302884	0.304693	0.662862	0.269353	0.32985	0.249248	0.233493	0.355142	0.300553	0.156025	0.205183	1.1024	0.272567	0.0562107	0.325224	0.270147	0.178578	0.0915389	0.201561	0.21968	0.663208	0.385394	0.225093	0.210733	0.21022	0.249357	0.154259
AT1G16090	WAKL7							-2.19192	0.0905472	-1.11275	0.0922653	0.11736					-0.977946	0.00330124	2.70707	0.727056	0.866052	0.0118328	0.00269851	0.00712631	0.0179649	0.00392259	0.00558731	0.0105181	0.0168593	0	0	0.0118328	0.0129606	0.0133298	0.0177672	0	0.0234043	0.0150713	0	0.0176457	0.00470995	0	0.00974135	0	0	0	0	0.00791618	0.00337808
AT1G16100	AT1G16100							0	0	0	-	-					0	0	0	-	-	0	-	-	-	-	-	-	-	-	-	-	-	-	-	-	-	-	-	-	-	-	-	-	-	-	-	-	-
AT1G16110	WAKL6							-4.05287	1.06663	1.94657	2.42125e-15	5.78831e-15					0	3.74565	1.88974	0.00661939	0.0126421	0.0961706	0	0	0.0159232	0.0158175	0	0	0	0	0	0.0157741	0	0.00851515	0.0249332	0	0	0	0.0174507	0.0217499	0.0961706	0.0237226	0.0222275	0.162209	0.0274083	0.0176312	0.0481491	0.125906	0.0853289
AT1G16120	WAKL1							0	0	0.489571	0.954901	1					0	0	1.50758	0.972021	1	0.0011492	-	-	-	-	-	-	-	-	-	-	-	-	-	-	-	-	-	-	0.0011492	0	0.000744524	0.0430663	0	0	0.00751134	0	0
AT1G16130	WAKL2							-2.82512	-0.26992	-0.179133	0.314547	0.376816					-1.45611	-1.45978	0.359386	0.100697	0.155245	0.0593502	0	0.00168179	0.00618195	0.00717149	0.00244488	0	0	0	0	0.0141025	0.0439343	0.0211731	0.145123	0.0803456	0.0145941	0.00770781	0.017493	0.014864	0.0593502	0.0431909	0.0633646	0.155363	0.0412047	0.0464734	0.0802939	0.0361527	0.073557
AT1G16140	WAKL3							0	0.714143	-1.40064	0.709455	0.795822					0	-0.82337	0	0.975022	1	0.00241476	-	-	-	-	-	-	-	-	-	0.00241476	0.00473771	0.000618611	0.00626869	0.0106172	0	0	0.00810509	0	0	0	0.00122141	0	0	0	0	0	0
AT1G16150	WAKL4				Y	Y		-0.858361	2.55641	2.50388	8.71753e-67	5.41949e-66	Y	Y			2.01749	3.09214	1.53672	6.10947e-08	1.99473e-07	0.300788	0.00302338	0	0.00630961	0	0	0	0	0	0.00503386	0.121493	0.0127712	0.0217966	0.07796	0.0286202	0	0.00907639	0.0523146	0.213793	0.300788	0.0937323	0.0467943	0.039706	0.1445	0.00982932	0.2084	0.346675	0.29042
AT1G16160	WAKL5							0	0	0	-	-					0	0	0	-	-	0	-	-	-	-	-	-	-	-	-	-	-	-	-	-	-	-	-	-	-	-	-	-	-	-	-	-	-
AT1G16170	AT1G16170							-0.472608	-0.0606891	-1.24932	1.51764e-17	3.88854e-17					0.335251	-0.0831133	-1.3813	5.93099e-11	2.44501e-10	0.327912	0.327912	0.249815	0.408665	0.356355	0.275193	0.193885	0.436584	0.33903	0.294521	0.217898	0.2511	0.269723	0.303147	0.198311	0.293637	0.2802	0.183688	0.211202	0.106732	0.247907	0.231992	0.13693	0.210252	0.310139	0.155791	0.110362	0.0862953
AT1G16180	AT1G16180				Y			1.03379	1.68457	1.55179	0	0	Y				2.03748	1.01902	1.45328	6.14106e-143	3.7396e-141	7.00916	2.42267	0.545798	1.04877	1.44853	0.535391	0.568732	1.58892	2.838	2.47936	2.55129	1.33693	0.911127	1.78506	1.3072	1.36089	1.60262	2.94131	2.73348	7.00916	2.28765	2.25716	3.04283	2.48956	1.95396	4.28657	6.35116	8.56636
AT1G16190	RAD23A							-0.29536	-0.626617	-1.1565	4.64494e-05	7.3884e-05					-0.579224	-1.14052	-0.286456	0.00215237	0.00441259	0.149154	0.149154	0.222412	0.162819	0.124104	0.1819	0.311696	0.17215	0.193589	0.125319	0.080039	0.190225	0.148061	0.14165	0.108659	0.25595	0.162182	0.081272	0.0428141	0.0329062	0.0356575	0.0704938	0.153595	0.0277432	0.0487375	0.0538901	0.0365532	0.0222243
AT1G16210	AT1G16210				Y			0.337027	1.6334	-0.289819	7.41055e-152	9.52533e-151					0.544991	0.878208	-0.701639	1.17507e-32	1.26158e-31	1.633	0.488006	0.324905	0.34374	0.268647	0.343253	0.284466	0.905364	0.497024	0.373188	1.633	0.960714	0.615492	0.992628	0.93288	0.983143	1.37185	1.63569	1.7473	0.968041	1.47876	1.15026	1.0797	1.35749	1.67918	1.42658	1.07982	0.704888
AT1G16220	AT1G16220							0.599466	3.2607	-1.28402	1.6677e-09	3.23703e-09					-2.02653	-0.561467	-2.46328	3.93352e-06	1.09782e-05	0.0437172	0.0344648	0.144846	0.0204962	0.0406943	0.164075	0.102469	0.172916	0	0.0113015	0.0437172	0.0686448	0.0046632	0.0261066	0.0179185	0.10952	0.169753	0.0180422	0.00349369	0	0.00292212	0.000976817	0.0416398	0.00469021	0	0	0	0
AT1G16225	AT1G16225							-0.591898	0	0	0.995586	1					0	0	0	1	1	0	0	0	0.000602477	0.00236974	0	0	0	0	0	-	-	-	-	-	-	-	-	-	-	-	-	-	-	-	-	-	-
AT1G16230	AT1G16230							0	0	0	-	-					0	0	0	-	-	0	-	-	-	-	-	-	-	-	-	-	-	-	-	-	-	-	-	-	-	-	-	-	-	-	-	-	-
AT1G16240	ATSYP51, SYP51							0.206804	0.542899	-0.739866	6.25935e-71	4.09772e-70					0.366312	0.00966613	-0.915656	2.28078e-24	1.81906e-23	1.46381	1.12421	0.843715	0.879298	1.26968	0.889618	0.742549	1.48503	1.17445	1.00804	1.46381	1.54916	1.16639	2.25282	1.58448	1.52069	1.78535	1.31185	1.41418	0.972305	1.67171	1.53177	1.40584	1.65601	1.69765	1.0294	1.03758	0.891945
AT1G16250	AT1G16250							-0.428011	1.26465	-0.732348	1.16824e-16	2.90664e-16					0.0280477	0.0748931	-0.7834	0.0968828	0.149782	0.181426	0.0751724	0.0708966	0.0891603	0.0850197	0.0774232	0.0565125	0.10578	0.118691	0.0496744	0.181426	0.187445	0.0882343	0.0577384	0.148846	0.218548	0.322659	0.139614	0.144343	0.0702535	0.111732	0.112026	0.127872	0.0856669	0.154811	0.134754	0.0702985	0.047765
AT1G16260	WAKL8							-1.87199	-3.30512	-1.93675	9.07004e-10	1.77886e-09					-0.945477	-1.64098	0.418096	0.483149	0.618014	0.0153828	0.0113255	0.0299141	0.0486067	0.0381839	0.0312694	0.0269271	0	0.0236504	0.00943257	0.0017738	0.00826618	0.0339229	0.0597433	0.00991489	0.00693765	0	0.00595374	0	0.0153828	0.00977189	0.0525992	0	0.00993532	0.00950178	0	0.0112665	0.0245505
AT1G16270	B4				Y			-0.754712	1.77902	0.431721	1.91862e-31	6.8875e-31					-0.77255	0.830664	0.029364	0.00181449	0.00375774	0.292232	0.109192	0.186801	0.167384	0.129581	0.179423	0.203062	0.126507	0.166998	0.0815436	0.292232	0.174278	0.0953628	0.0504976	0.0946019	0.238481	0.295663	0.375672	0.239578	0.0888995	0.0817063	0.0638397	0.040473	0.0435057	0.14484	0.259731	0.0649427	0.0516477
AT1G16280	AtRH36, RH36, SWA3							-1.34853	2.77029	0.515229	9.47475e-21	2.65327e-20					-1.16156	0.537497	0.410993	0.0436484	0.072542	0.0901021	0.0279264	0.0597407	0.0653801	0.0354292	0.0596187	0.0600095	0.0388412	0.0422691	0.0193023	0.0901021	0.0657093	0.0141457	0	0.0583763	0.0716183	0.0793964	0.0583552	0.114309	0.0473042	0.0358027	0.0333105	0	0.027576	0.0493988	0.111547	0.0370628	0.0344368
AT1G16290	AT1G16290							1.56737	0	0	0.353881	0.420679					-0.16811	0	0	0.999656	1	0.00685131	0.00685131	0.00701354	0.001548	0.00312374	0.0101959	0	0	0.0121346	0.00657191	-	-	-	-	-	-	-	-	-	-	-	-	-	-	-	-	-	-
AT1G16300	GAPCP-2							-1.06004	1.48981	-0.0124141	2.21306e-48	1.08163e-47					-1.43814	0.323119	-0.490638	2.79404e-08	9.36769e-08	0.56511	0.0666092	0.173712	0.126605	0.110302	0.186577	0.145357	0.127423	0.067362	0.0501025	0.56511	0.469378	0.21485	0.0724208	0.36725	0.551672	0.802683	0.555648	0.465433	0.123731	0.153252	0.115143	0.0403677	0.0932549	0.25241	0.19453	0.112265	0.109716
AT1G16310	AT1G16310							-2.97985	-0.959535	1.07808	1.80924e-06	3.08105e-06					-0.148379	3.07513	2.7866	0.0014308	0.00300526	0.0551462	0.00386411	0.00423279	0.0341216	0.000954978	0.00294956	0.00706091	0	0	0.00643364	0.0462083	0.00409474	0.0993271	0	0.00917633	0	0.0157587	0.108615	0.0214862	0.0551462	0.00647166	0.0225495	0	0.0103875	0	0.0320425	0.047093	0.0706487
AT1G16320	AT1G16320							-1.05748	0.608354	-0.720954	1.43308e-26	4.60382e-26					0.650692	0.20532	0.000729082	0.139155	0.207663	0.392764	0.12326	0.0774771	0.24229	0.11463	0.0795309	0.0729508	0.100806	0.105593	0.136284	0.357445	0.327643	0.271758	0.0816948	0.228469	0.407558	0.468728	0.339471	0.319052	0.392764	0.363401	0.613761	0.439421	0.353156	0.380334	0.447653	0.431221	0.338026
AT1G16330	CYCB3;1							0.776043	2.00696	-1.87393	0.00246182	0.00354234					-0.535657	0.933962	-3.86235	0.0268039	0.0462982	0.0236467	0.0232636	0.0363299	0.012336	0.00278168	0.0426773	0.0223407	0.111443	0	0.0090339	0.0236467	0.0117808	0.00533674	0	0	0.0212737	0.109545	0	0	0	0.00850871	0.00190202	0	0.00447362	0.0151775	0	0	0
AT1G16340	AtKDO8PS, ATKDSA2, ATKSDA							-0.666588	-1.77325	-3.29729	3.57869e-15	8.51582e-15					-0.281391	-1.38826	-1.45904	0.014347	0.0260193	0.1313	0.1313	0.168589	0.199082	0.197175	0.160516	0.18638	0.290317	0.222529	0.0525703	0.0226664	0.0665642	0.0906466	0.100723	0	0.120202	0.105004	0	0	0.00651901	0.0178308	0.0707162	0.053728	0.019111	0.0157151	0.0227255	0	0.00691969
AT1G16350	AT1G16350							-1.5893	-3.07104	-2.21223	1.61521e-42	7.12443e-42					-1.60341	-2.36791	-1.04146	1.95617e-17	1.16701e-16	0.139173	0.139173	0.434522	0.391951	0.229117	0.438984	0.424689	0.160594	0.151012	0.128747	0.0290872	0.176186	0.314075	0.273581	0.0659492	0.265014	0.118277	0	0.0073131	0.0201003	0.0362175	0.0856381	0.0614685	0.0185416	0.0654303	0.0303394	0.0226598	0.0141654
AT1G16360	AT1G16360							-1.5371	0	0	0.945854	1					0	0	0	1	1	0	0	0	0.00213913	0.00446128	0	0	0	0	0	-	-	-	-	-	-	-	-	-	-	-	-	-	-	-	-	-	-
AT1G16370	ATOCT6, OCT6				Y	Y		-1.02166	1.80064	3.06236	6.96147e-64	4.17995e-63			Y		1.27455	-1.50717	1.99438	0.000265043	0.000610287	0.223274	0.0210499	0.0075208	0.0375654	0.055408	0.0055379	0.0118909	0.0231666	0	0.0288737	0.0370634	0.106649	0.0113551	0.0245709	0.0947164	0.116265	0.112459	0.0312977	0.00712322	0.223274	0.0465614	0.0240226	0.131351	0.0607491	0.0231134	0.116983	0.246366	0.238867
AT1G16380	ATCHX1, CAX1, CHX1							0	0	0	-	-					0	0	0	-	-	0	-	-	-	-	-	-	-	-	-	-	-	-	-	-	-	-	-	-	-	-	-	-	-	-	-	-	-
AT1G16390	ATOCT3, OCT3							-2.62444	-1.70121	-0.000958468	0.119941	0.150778					-0.977946	-2.07391	1.50758	0.318194	0.43099	0.00281045	0.00281045	0.00772074	0.0250985	0.344047	0.0112239	0	0	0	0.00467933	0	0.00381993	0.00338008	0.566034	0	0.00689803	0	0	0	0.00157495	0	0.00146719	0.199554	0	0	0	0	0.00358243
AT1G16400	CYP79F2							-3.31558	-2.95517	-3.68833	0.00233722	0.00336974					-0.977946	0	0	0.988931	1	0.00370988	0.00370988	0.00908979	0.0446763	0.013649	0.00627507	0.0152932	0	0	0.00617686	0	0	0.011075	0	0	0	0	0	0	0	0	0.00942053	0.0405295	0	0	0	0	0
AT1G16410	BUS1, CYP79F1, SPS1							-2.91367	-5.71443	-2.21156	2.11426e-18	5.554e-18					0.710666	-0.981322	-0.234723	0.579864	0.722992	0.331053	0.331053	0.198092	2.31097	0.25866	0.202231	0.18897	0.267661	0.336835	0.345644	0.00351475	0.00763987	0.335291	0.0422897	0	0.0137961	0.00819202	0.00586177	0	0.00254743	0.00368485	0.016856	0	0	0.00977477	0	0.0062533	0
AT1G16420	ATMC8, AtMCP2e, MC8, MCP2e							0	-2.20251	-0.621775	0.0225389	0.0302356					0	0	1.46497	0.796949	0.926038	0.0434453	-	-	-	-	-	-	-	-	-	0	0	0.0053313	0	0	0	0	0	0	0.0434453	0.0138554	0.0602095	0.0141476	0.0173447	0.00808865	0.0246138	0.0386402	0.0544513
AT1G16430	AT1G16430							-1.35288	1.31495	-1.0429	7.39864e-17	1.85333e-16					-1.45272	0.752561	-0.780232	1.55648e-05	4.10269e-05	0.134384	0.0468082	0.12822	0.113675	0.0876216	0.0945164	0.2025	0.121243	0.0454681	0.0275055	0.134384	0.0791595	0.0600803	0.0322967	0.0970329	0.0647573	0.186478	0.111973	0.124989	0.046161	0.0730997	0.092926	0.0189843	0.0400077	0.127791	0.0778545	0.050185	0.0314026
AT1G16440	AGC1-6, RSH3							-0.708439	0	0	0.990174	1					0	0	0	1	1	0	0	0	0.000591125	0	0	0	0	0	0	-	-	-	-	-	-	-	-	-	-	-	-	-	-	-	-	-	-
AT1G16445	AT1G16445							-1.24684	1.52706	-1.49368	1.30419e-16	3.23898e-16					-0.293885	0.467845	0.38935	0.452766	0.58577	0.0983403	0.0649721	0.0840963	0.147014	0.0233627	0.097466	0.0546308	0.0415082	0.072937	0.0680513	0.0983403	0.0743436	0.03701	0.00757863	0.0749582	0.0738484	0.0486534	0.150979	0.0881449	0.0195477	0.0118913	0.0494271	0	0.0143761	0.00778474	0.0335249	0.0276538	0.00717221
AT1G16450	AT1G16450							0	0	0	-	-					0	0	0	-	-	0	-	-	-	-	-	-	-	-	-	-	-	-	-	-	-	-	-	-	-	-	-	-	-	-	-	-	-
AT1G16460	ATMST2, ATRDH2, MST2, RDH2, ST2, STR2							-1.00017	-1.88379	-1.76488	1.8417e-40	7.84601e-40					-0.732635	-1.86242	-1.24681	4.11098e-17	2.40552e-16	0.271875	0.271875	0.458985	0.499591	0.342186	0.457262	0.462781	0.605642	0.201263	0.211064	0.0733272	0.294627	0.335521	0.24899	0.173193	0.392479	0.22565	0.0288835	0.0329338	0.0622711	0.133384	0.189323	0.0966055	0.114345	0.16485	0.0667745	0.047819	0.0740955
AT1G16470	PAB1							0.0601885	1.1986	0.599932	3.22131e-60	1.84948e-59					-0.59111	0.498583	0.678207	3.42559e-11	1.43125e-10	1.08131	1.08131	1.61703	0.953602	0.806066	1.49825	1.87882	2.86876	0.847931	0.697962	0.974313	0.730463	0.497778	0.673512	0.435629	0.96804	1.20789	0.911509	0.909095	0.769276	0.443737	0.502048	0.62147	0.42793	0.46986	1.09668	0.91955	0.516089
AT1G16480	AT1G16480							-2.15181	-0.0991593	-0.40273	0.360314	0.427712					-2.18703	-1.4297	-1.20624	0.0315166	0.0538134	0.0069695	0.00262917	0.0188633	0.0174149	0.0106468	0.0225992	0.0106296	0	0	0.00437749	0.00510579	0.0199547	0.00649375	0	0	0.0360341	0	0.00564314	0.00704334	0.0069695	0.0161979	0.00882126	0	0.00586087	0.0332818	0.0075832	0.00663355	0.00706722
AT1G16489	AT1G16489							-0.860145	0.01724	1.66515	0.0256288	0.0342283					-0.842923	-0.82337	3.06579	0.40899	0.536829	0.0116497	0.0116497	0.0269394	0.0236947	0.0260412	0.0229801	0.0356652	0	0.0129882	0.014221	0.00182207	0.00566585	0.00194334	0	0	0.0102314	0	0	0.00374753	0.00514785	0	0.00122364	0	0	0	0	0.00956147	0.00284958
AT1G16490	ATMYB58, MYB58							-1.47264	-2.57382	0	0.298948	0.359373					0	0	0	1	1	0	0	0	0.00197078	0	0	0	0	0	0	0	0	0.0066866	0	0	0	0	0	0	-	-	-	-	-	-	-	-	-
AT1G16500	AT1G16500							1.30951	2.75654	-0.977019	4.65522e-07	8.12256e-07					0.240132	0.150866	-0.115705	0.940037	1	0.0741096	0.0741096	0.0614937	0.0256331	0.059812	0.0492707	0.0884322	0.171526	0.107145	0.0349847	0.0234998	0.024809	0.00242676	0.0190781	0.0460633	0.00768235	0.076989	0.0230953	0	0.0127415	0.0125155	0.0235998	0	0.00565064	0.0238609	0.0403919	0.00838097	0.00715944
AT1G16510	SAUR41							-2.01921	2.13966	-0.891332	3.20414e-13	7.11586e-13					-1.0747	0.518982	-1.90079	6.00866e-06	1.64725e-05	0.0652063	0.00874077	0.0143485	0.0294274	0.0529953	0.0184493	0.00531045	0.054609	0	0	0.0652063	0.0483411	0.0147337	0.0316929	0.0868867	0.0172811	0.0422044	0.128089	0.0368859	0.0236661	0.0788322	0.0397462	0.0157752	0.0613247	0.107767	0.0340253	0.0415246	0.0035128
AT1G16515	AT1G16515							-0.868542	-2.33718	0.477357	0.0785214	0.100595					-2.77066	-2.07391	0.243798	8.81905e-05	0.000214814	0.0165588	0.0165588	0.121974	0.0300951	0.238733	0.147442	0.0658453	0	0.0409403	0.0112563	0	0.00427353	0.00519065	0.0974006	0.009577	0	0	0	0	0.00386151	0.00287266	0.00266325	0	0.00461083	0	0.00806655	0.00644953	0
AT1G16520	NAIP2							-1.41977	0.252791	-1.8532	9.76374e-13	2.13384e-12					-2.31437	-0.178672	-2.55223	1.2051e-19	7.9183e-19	0.13737	0.0868631	0.400613	0.202764	0.108883	0.520698	0.135957	0.0814015	0.107575	0.0800654	0.13737	0.160455	0.129863	0.045683	0.0891141	0.217941	0.151536	0.154021	0.120878	0.0203242	0.122743	0.072104	0.0418797	0.103407	0.1547	0.0231298	0.0186716	0.0208792
AT1G16530	ASL9, LBD3							-2.71004	-4.02785	-3.32496	2.3029e-06	3.90253e-06					0.203136	0	-4.55909	0.0410003	0.0684893	0.0142032	0.0142032	0.0110602	0.0932352	0.0940978	0.0138028	0.00501579	0	0.0262409	0.0131917	0	0	0.0227496	0	0	0	0	0	0	0	0.0160118	0.0062494	0	0	0.0424743	0	0	0
AT1G16540	ABA3, ACI2, ATABA3, AtLOS5, GIN5, GIN5, LOS5, SIR3				Y			1.17765	2.33816	-0.117554	3.59988e-27	1.17157e-26					1.48622	0.746273	-0.586556	0.000121417	0.000291102	0.1848	0.02616	0.00773068	0.009294	0.00573806	0.0082421	0.00660354	0.0239593	0.0273804	0.0262602	0.1848	0.112651	0.0363414	0.0228642	0.117803	0.108499	0.0812363	0.196583	0.223559	0.118121	0.160196	0.120663	0.0826069	0.165609	0.151251	0.10865	0.124663	0.115355
AT1G16550	AT1G16550							-0.866516	0.15698	-1.06658	0.150164	0.186817					-0.380207	-0.377404	-1.0976	0.453911	0.587121	0.0124386	0.0115085	0.0137014	0.0179353	0.012225	0.0167639	0.00695196	0	0.0480863	0	0.0124386	0.0196809	0.0122432	0.016707	0	0.0355398	0.0252682	0	0.0143646	0.00332249	0.00638001	0.0064026	0	0	0.0169242	0	0.00815589	0
AT1G16560	AT1G16560							-0.414399	-0.589582	-0.544449	1.14806e-06	1.97276e-06					-0.0397061	-0.502569	-0.666013	0.0140056	0.0254459	0.286702	0.286702	0.276339	0.34352	0.426842	0.279851	0.268597	0.55259	0.173145	0.261094	0.098565	0.15405	0.17195	0.20818	0.0423337	0.244071	0.309838	0.0584283	0.0293603	0.0887931	0.125798	0.115066	0.129483	0.0888773	0.186816	0.0733939	0.0672248	0.114138
AT1G16570	TUN							0.00500187	1.44403	0.0937376	4.70836e-05	7.4862e-05					0.625433	0.497036	0.410993	0.189903	0.27424	0.082296	0.082296	0.0515875	0.0754899	0.0898377	0.0438093	0.0687301	0.125657	0.120185	0.0556426	0.0790973	0.0592882	0.0320316	0.0480314	0.0117553	0.09759	0.133843	0.0727706	0.0586684	0.0524982	0.0328232	0.0454031	0.0472729	0.0283263	0.0402553	0.0555451	0.0442046	0.059123
AT1G16590	ATREV7, REV7							-0.2292	1.25207	2.17432	9.20958e-13	2.01406e-12					0.264945	0.34712	3.09386	0.0735808	0.116704	0.0347985	0.0315113	0.0234447	0.0338494	0.0437917	0.0315998	0.00547169	0.0241598	0.012375	0.0410958	0.0259265	0.0210228	0.0138427	0	0.00973247	0.0301205	0.0548716	0.0357199	0.00707472	0.0347985	0.00342332	0.00687097	0	0	0.00908102	0.0603956	0.02021	0.0394086
AT1G16600	AT1G16600							0	0	0	-	-					0	0	0	-	-	0	-	-	-	-	-	-	-	-	-	-	-	-	-	-	-	-	-	-	-	-	-	-	-	-	-	-	-
AT1G16610	AtSR45, RNPS1, SR45							-0.266157	0.75342	-0.470837	5.42798e-43	2.41717e-42					-1.44631	-0.434411	-0.81322	3.30802e-35	3.81079e-34	0.849406	0.72744	1.98272	0.800173	0.583474	1.9293	2.10047	1.88376	0.544251	0.492279	0.849406	1.2699	0.604753	0.88388	0.7379	1.69858	1.12789	0.955572	0.660711	0.245335	0.396355	0.324206	0.380592	0.299794	0.555942	0.426233	0.228401	0.198073
AT1G16620	AT1G16620							0	0	0	-	-					0	0	0	-	-	0	-	-	-	-	-	-	-	-	-	-	-	-	-	-	-	-	-	-	-	-	-	-	-	-	-	-	-
AT1G16630	AT1G16630							-0.697981	0.656244	-3.10196	0.00485501	0.00685332		Y			-1.40739	2.83132	-3.32616	8.23602e-06	2.23125e-05	0.105715	0.105715	0.300218	0.16963	0.0452731	0.373972	0.137672	0.405451	0.0481366	0.0487794	0.0376139	0.00562023	0.0281564	0	0.012595	0	0.119305	0.034048	0.00353021	0	0.00586388	0.0053958	0	0.00941194	0	0	0	0
AT1G16635	AT1G16635							-1.36217	-2.67902	0.837954	0.0328419	0.0434589					-0.453395	-3.79089	0.0266863	0.0816599	0.128299	0.00781788	0.00685417	0.0111638	0.0181242	0.00896026	0.0162293	0	0	0	0.011412	0	0.0172278	0.0088826	0.00572195	0.0295877	0.00726818	0	0	0	0.00781788	0.00814041	0.00325465	0	0.013066	0	0	0.00374453	0.014313
AT1G16640	AT1G16640							-1.92203	-0.282369	-1.12387	3.20802e-07	5.64285e-07					-2.19293	-0.504643	-1.63957	1.88005e-09	6.92586e-09	0.0859583	0.0287532	0.149948	0.111208	0.051879	0.176586	0.09124	0	0.0765896	0.0173542	0.0859583	0.135705	0.121593	0.0427637	0.161135	0.115213	0.100105	0.128067	0.0538748	0.0321671	0.0967961	0.0693623	0.0419175	0.0739415	0.134568	0.100674	0.0276424	0.0125187
AT1G16650	AT1G16650							-2.40228	1.077	0.806302	4.75931e-07	8.29982e-07					-2.33753	1.18628	1.51472	0.00240997	0.00491204	0.0687833	0.0069655	0.0413583	0.037891	0.0609569	0.0458257	0.0315126	0	0.0158759	0.00527118	0.0687833	0.0309371	0.0348575	0.0605274	0.0520854	0.0138958	0.00818572	0.0822662	0.0874249	0.0505211	0.0158279	0.0264107	0	0.0206325	0.00788728	0.0718849	0.0452857	0.0479376
AT1G16660	AT1G16660							0	0	0	-	-					0	0	0	-	-	0	-	-	-	-	-	-	-	-	-	-	-	-	-	-	-	-	-	-	-	-	-	-	-	-	-	-	-
AT1G16670	CRPK1				Y			0.0265184	2.01874	0.0792768	1.81173e-62	1.07066e-61					0.943466	1.04044	-0.435653	1.08328e-11	4.68553e-11	0.521713	0.102616	0.0538256	0.0912736	0.0896411	0.0527798	0.0561304	0.0615586	0.0667755	0.127839	0.521713	0.267706	0.145937	0.222881	0.348842	0.202327	0.190558	0.566138	0.641514	0.461055	0.575188	0.420715	0.230253	0.505626	0.690153	0.699487	0.436368	0.400954
AT1G16680	AT1G16680							0.812391	0.84471	0.902358	1.2021e-06	2.06455e-06					0.674146	1.24117	1.04316	0.00922128	0.0171978	0.156177	0.156177	0.0955559	0.0794031	0.0550026	0.110497	0.0626276	0.134748	0.405019	0.0627302	0.0596537	0.0266716	0.0391749	0.0380034	0.0114086	0.0389705	0.0982649	0.0643535	0.0396316	0.0626337	0.0270277	0.0320673	0	0.0242326	0.0316471	0.159028	0.036218	0.0535652
AT1G16690	AT1G16690							-0.246849	-0.341712	0.044997	0.800972	0.882023					-0.409809	-1.35946	5.01509	0.0226826	0.0396757	0.0591696	0.0591696	0.0824314	0.0677328	0.0470141	0.0860771	0.0743965	0.0522968	0.166763	0.0181275	0.00853642	0.0319748	0.0141752	0.0316005	0.0114741	0.0484942	0.0235271	0	0.0071118	0.0232416	0	0.0215963	0	0	0	0.0398002	0.0269695	0.0140248
AT1G16700	AT1G16700							0.597239	1.0663	1.16062	4.42416e-110	4.17256e-109					0.79706	1.01739	0.941099	1.78626e-29	1.71678e-28	1.35469	1.31448	0.717922	0.763809	0.809873	0.734993	0.6803	1.91575	1.49126	1.0838	1.35469	0.679185	0.749969	1.00538	0.538151	0.79283	1.22164	1.53415	1.30378	1.13644	0.52422	0.466668	0.480776	0.505894	0.554506	0.942352	1.03571	1.29733
AT1G16705	AT1G16705							1.23956	1.51227	-3.16927	0.0309089	0.0409992					0.703415	-0.577404	-4.25238	0.0193144	0.0342201	0.012942	0.0119795	0.00505059	0.00329103	0.0675851	0.00734224	0	0.0175231	0	0.0152758	0.012942	0.0180638	0.00295744	0.0079343	0.00964376	0.0248486	0.0516718	0	0.00367757	0	0.0128971	0.00576333	0.0137722	0.00501688	0.0259206	0	0	0
AT1G16710	HAC12				Y			0.131625	1.96901	0.891365	1.64714e-37	6.65423e-37					0.0227343	0.776067	-0.188397	0.00709274	0.0134763	0.257208	0.150879	0.144899	0.122527	0.159452	0.138227	0.159605	0.28126	0.212673	0.0915093	0.257208	0.159753	0.0737423	0.069243	0.11809	0.193325	0.140168	0.329319	0.264984	0.168495	0.16823	0.0842664	0.019293	0.155403	0.18943	0.27484	0.143942	0.154237
AT1G16720	HCF173							-0.610969	-2.93617	-1.29054	4.36235e-68	2.75629e-67					1.08598	-0.250998	0.732536	0.000249955	0.000578244	0.246477	0.246477	0.116569	0.345598	0.220006	0.110422	0.130116	0.191889	0.405472	0.197668	0.0781257	0.0994452	0.655973	0.261038	0.0818833	0.113596	0.167047	0.0695884	0.0438783	0.235721	0.129346	0.511897	0.344956	0.152571	0.0909633	0.127338	0.237712	0.271594
AT1G16730	UP6							-1.96081	-4.37192	-2.41915	2.23543e-20	6.20014e-20					-0.453395	-1.04899	-0.422413	0.621668	0.764798	0.0127437	0.00635854	0.00968894	0.0275118	0.00826762	0.0140852	0	0	0.012174	0.00573575	0.00535313	0.0125088	0.159953	0.01951	0.0187085	0.00751309	0	0.00595221	0.00736268	0.0127437	0.0149654	0.0678473	0.0818716	0.0145981	0.0155726	0.00762158	0.014072	0.0132954
AT1G16740	AT1G16740							-1.45051	0.75089	0.188259	6.39253e-30	2.2176e-29					-1.59304	0.274052	0.445707	1.57726e-13	7.59054e-13	0.439743	0.188372	0.557016	0.472474	0.3692	0.507201	0.666804	0.350879	0.221925	0.131694	0.439743	0.37482	0.309109	0.254461	0.0419387	0.643054	0.592293	0.484734	0.344445	0.25335	0.179396	0.219255	0.101304	0.123765	0.271338	0.547619	0.247956	0.155941
AT1G16750	AT1G16750		Y	Y	Y	Y	Y	3.30473	3.71604	3.71489	8.55398e-142	1.02142e-140		Y			0.744324	2.49897	1.53704	1.14987e-06	3.37611e-06	0.186427	0.186427	0.104682	0.0159958	0.145467	0.134686	0.0385573	0.0432856	0.313852	0.173799	0.0998121	0.0177103	0.00704663	0.125679	0.0185582	0.017027	0.116536	0.0925708	0.0968244	0.0863378	0.0276029	0.00625062	0.0282643	0.0240438	0.033485	0.236452	0.0589271	0.0594961
AT1G16760	AT1G16760							0	0	0	-	-					0	0	0	-	-	0	-	-	-	-	-	-	-	-	-	-	-	-	-	-	-	-	-	-	-	-	-	-	-	-	-	-	-
AT1G16770	AT1G16770							-0.816265	1.82479	0.356445	0.174693	0.215634					-2.16587	0.287274	-0.619083	0.5485	0.689668	0.00646885	0	0.00335761	0.000798635	0	0.00241047	0.00544502	0	0	0	0.00646885	0.00400683	0.000590699	0	0	0.00723552	0	0.0056514	0.00984173	0.0044771	0.00649611	0.00296816	0	0.00452672	0.00975089	0.00743257	0	0.00759716
AT1G16780	AtVHP2;2, VHP2;2							-0.217732	-0.0209257	0.415635	0.988423	1					0.420471	-0.595034	0.243798	0.688618	0.828101	0.0246483	0.0246483	0.0187604	0.025919	0.0320789	0.0184606	0.0194212	0.0620459	0.0449622	0.00658726	0.015283	0.0244269	0.0184379	0.0965564	0.0190584	0.0287527	0.0629441	0.0056917	0	0.00469697	0.00374165	0.00274029	0	0	0.00992545	0	0.0115299	0
AT1G16790	AT1G16790							-1.38552	1.5569	-0.796359	2.19018e-29	7.51691e-29					-1.3597	0.416933	-1.5842	4.43829e-15	2.33763e-14	0.196894	0.103261	0.275216	0.254993	0.115806	0.288138	0.246736	0.211013	0.0690855	0.0881644	0.196894	0.155455	0.0731239	0	0.0827512	0.21404	0.261467	0.241149	0.141108	0.0804443	0.213427	0.128727	0.0723295	0.16746	0.289398	0.152453	0.086072	0.0501699
AT1G16800	AT1G16800							-0.397895	-0.149218	0.795378	0.324149	0.387759					-0.0297147	-1.04887	-0.513069	0.434021	0.565016	0.0528268	0.0528268	0.0509135	0.0587597	0.0542373	0.0548105	0.042325	0	0.0383246	0.0726837	0.0212988	0.0590193	0.0275399	0.0337933	0.0940036	0.0308291	0.0335377	0.0235885	0.014462	0.0264293	0.0321096	0.0125336	0.0416398	0.0144743	0.0612552	0.00743257	0.0220621	0.0370871
AT1G16810	AT1G16810							-0.794104	0.694463	-0.370063	1.79518e-55	9.6838e-55					-1.16301	0.35837	-0.388134	7.56388e-25	6.15105e-24	1.0812	0.745337	1.66863	1.19015	1.17711	1.64101	1.72948	1.45823	0.805377	0.531428	1.0812	0.904746	0.78971	1.15212	0.489711	1.23918	1.16047	1.1119	1.02719	0.664543	0.800366	0.822251	1.06096	0.781246	0.831964	0.989242	0.676573	0.540398
AT1G16820	AT1G16820							-1.10681	4.05355	1.75908	1.1559e-23	3.47295e-23					-0.432623	3.46578	2.91361	0.000611828	0.00134742	0.0585227	0.0186364	0.0234346	0.0344261	0.0564371	0.0213792	0.0279645	0	0.0127338	0.025955	0.0585227	0.00381812	0.00311354	0.0414413	0	0.00689474	0.0720476	0.0465952	0.0598268	0.0308807	0.00316508	0.008085	0.0170999	0.00508019	0	0.0743314	0.024806	0.0213886
AT1G16825	AT1G16825							-0.371425	1.2955	0.39489	3.70225e-09	7.08601e-09			Y		0.35761	0.671787	1.70319	0.00132531	0.00279609	0.153661	0.121271	0.0965719	0.146225	0.132239	0.0995118	0.0900927	0.12773	0.197386	0.0892194	0.153661	0.0962293	0.0666402	0.0154884	0.0962427	0.0962185	0.180197	0.140938	0.149675	0.105942	0.0276309	0.072133	0	0.029727	0.0241666	0.0877836	0.0870453	0.129771
AT1G16830	AT1G16830							-0.919751	2.2452	-0.380663	0.000921771	0.00136087					-0.895771	0.72336	-0.899535	0.492777	0.628113	0.0209874	0.00669065	0.0122048	0.0133252	0.00379181	0.0132574	0.00988512	0.0255262	0	0.0043371	0.0209874	0.0138807	0.00432345	0	0	0.0250657	0.0151584	0.030274	0.0178848	0.00617886	0.0124582	0.00863089	0.0426947	0.0141647	0.00963789	0.0232919	0.00641991	0
AT1G16840	AT1G16840				Y			0.978978	1.62818	-0.892589	1.28752e-232	2.52937e-231					1.40436	0.323077	-1.02459	4.89965e-45	7.20842e-44	2.4885	1.18665	0.43489	0.519866	0.458683	0.397672	0.516916	1.00377	1.30997	1.18625	2.4885	2.07706	0.896936	0.777106	2.31939	1.88179	2.16599	2.46691	2.64491	0.966831	1.73916	1.64741	1.37467	1.61572	1.94316	0.743406	1.07345	0.94579
AT1G16850	AT1G16850		Y	Y	Y	Y	Y	1.73108	3.27175	2.2793	3.96374e-180	5.89504e-179	Y	Y			6.57761	2.51783	0.677357	4.59834e-25	3.76982e-24	0.653382	0.114346	0	0.0272124	0.0152149	0	0	0.20198	0.115407	0.090569	0.653382	0.11127	0.0731237	0.0483468	0.0871161	0.130733	1.09034	0.743285	0.404295	0.360056	0.20131	0.0686476	0.0563465	0.099943	0.36884	0.710818	0.208238	0.378667
AT1G16860	SHOU4L				Y			0.567819	2.14497	0.765188	6.06761e-34	2.29611e-33					0.144176	0.143064	-0.310878	0.243309	0.341998	0.368186	0.368186	0.305867	0.212607	0.355218	0.342422	0.225304	0.748319	0.40931	0.250495	0.264673	0.237467	0.0649276	0.215074	0.038471	0.397817	0.597855	0.154476	0.184275	0.0993083	0.111732	0.0534211	0.0563087	0.0777551	0.167885	0.115623	0.10785	0.0857158
AT1G16870	AT1G16870							-0.814248	0.634098	-0.601165	2.83621e-14	6.5456e-14					-0.968562	-0.13202	-1.20169	7.7591e-10	2.95113e-09	0.216678	0.214334	0.401179	0.325207	0.218036	0.387397	0.431553	0.463574	0.191763	0.156907	0.216678	0.254677	0.164271	0.12739	0.0899146	0.387443	0.337431	0.232235	0.153534	0.0781022	0.161651	0.106131	0.0428521	0.0986843	0.265716	0.0937838	0.0710508	0.0791789
AT1G16880	ACR11							-1.48868	-4.06603	-2.16451	8.80103e-308	2.36061e-306					0.0196634	-0.34142	1.30208	0.000999212	0.00214159	0.766396	0.766396	0.780492	1.9776	1.2518	0.823036	0.686729	0.818499	0.853222	0.717912	0.142338	0.199887	2.81221	0.732852	0.143712	0.245152	0.322628	0.16446	0.0487391	0.514071	0.194791	2.0733	0.795076	0.239765	0.120462	0.281085	0.581923	0.532279
AT1G16890	AtUBC36, UBC13B, UBC36							0.0376493	0.971404	0.0573275	9.02451e-118	9.06004e-117					0.1882	0.83456	-0.0074844	1.16928e-30	1.16682e-29	3.09837	2.05935	1.80074	1.84356	1.83438	1.84872	1.695	2.45102	2.0977	1.93969	3.09837	1.88906	1.87549	2.32402	1.66942	2.06605	2.43407	3.27204	3.28689	2.2852	2.16286	2.15563	2.6798	2.23449	2.04448	2.91164	2.51737	1.85205
AT1G16900	EBS3							-0.679602	1.39715	1.54907	2.07836e-20	5.77071e-20					-1.15861	-0.72031	0.559202	0.000173416	0.000408445	0.211573	0.0997264	0.220092	0.145706	0.12725	0.221961	0.215973	0.304767	0.0995654	0.0451476	0.141983	0.25125	0.0566987	0.0434287	0.21622	0.279476	0.350231	0.0692358	0.094104	0.211573	0.120692	0.0640525	0.0195888	0.110159	0.138101	0.145141	0.196336	0.248812
AT1G16905	AT1G16905							0	0	0	-	-					0	0	0	-	-	0	-	-	-	-	-	-	-	-	-	-	-	-	-	-	-	-	-	-	-	-	-	-	-	-	-	-	-
AT1G16910	LSH8							-1.04512	0	0	0.938202	0.997587					2.01749	0	0	0.762604	0.893685	0.00307585	0.00307585	0	0.00735387	0	0	0	0	0	0.00512121	-	-	-	-	-	-	-	-	-	-	-	-	-	-	-	-	-	-
AT1G16916	AT1G16916							-1.18133	0.623664	-1.10016	4.31392e-19	1.15494e-18					-0.725944	-0.0977694	-0.892897	0.00306864	0.00615878	0.213571	0.213571	0.34913	0.429843	0.348919	0.294912	0.468624	0.395502	0.235084	0.156515	0.182073	0.193699	0.135082	0.112057	0.131116	0.244128	0.299146	0.211609	0.111997	0.0511878	0.0902162	0.109178	0.128634	0.114763	0.0496484	0.108119	0.0330616	0.0481716
AT1G16920	ATRABA1B, BEX5, RAB11, RABA1b							-0.506541	0.0108927	-1.77958	2.35188e-28	7.87958e-28					-1.53012	-0.929173	-1.55838	8.38811e-50	1.36762e-48	0.493701	0.493701	1.40806	0.63801	0.706924	1.51366	1.17532	1.39767	0.293126	0.332719	0.410163	0.809302	0.479057	1.07298	0.308357	1.21296	1.61382	0.109594	0.0599546	0.0910217	0.253151	0.301694	0.392637	0.166959	0.395599	0.249203	0.0496643	0.0742961
AT1G16930	AT1G16930							1.58109	4.77487	3.01998	2.56525e-42	1.12742e-41					0.579633	1.36072	0.0973957	0.146323	0.217131	0.0672257	0.0220176	0.0142659	0.00662676	0.0502741	0.0150865	0.0124575	0.0599684	0.0252524	0.0106148	0.0672257	0.0273534	0.00134825	0.0299721	0.0196038	0.0335979	0.0884414	0.0429222	0.0726989	0.0265014	0.0257402	0.00272449	0.0189843	0.0200013	0.0352247	0.0803882	0.0273505	0.00696154
AT1G16940	AT1G16940							0	0	0	-	-					0	0	0	-	-	0	-	-	-	-	-	-	-	-	-	-	-	-	-	-	-	-	-	-	-	-	-	-	-	-	-	-	-
AT1G16945	AT1G16945							0	0	0	-	-					0	0	0	-	-	0	-	-	-	-	-	-	-	-	-	-	-	-	-	-	-	-	-	-	-	-	-	-	-	-	-	-	-
AT1G16950	AT1G16950							0	0	0	-	-					0	0	0	-	-	0	-	-	-	-	-	-	-	-	-	-	-	-	-	-	-	-	-	-	-	-	-	-	-	-	-	-	-
AT1G16960	AT1G16960		Y	Y	Y	Y	Y	6.48811	8.02532	4.59386	0	0	Y	Y	Y	Y	5.14257	3.93733	4.38711	0	0	3.94973	3.94973	0.102416	0.0362227	0.00950855	0.00543308	0.316158	1.05003	5.55148	4.08424	2.42329	0.15637	0.00851679	0.00599673	0.0222059	0.264479	2.20253	2.82413	2.27568	2.43076	0.118219	0.10182	0.207973	0.126277	0.104902	3.45929	1.81119	2.64694
AT1G16970	ATKU70, KU70							-1.18601	1.21452	0.596376	4.55578e-14	1.04384e-13					-1.27998	0.326775	-0.222661	0.00175421	0.00364107	0.142073	0.0576829	0.14186	0.123641	0.105902	0.161339	0.0989301	0.0851015	0.0790183	0.0418742	0.142073	0.117429	0.0720564	0.0518009	0.0188807	0.19684	0.165436	0.178763	0.109219	0.0610459	0.0658095	0.0383168	0.0394166	0.05556	0.0827487	0.136848	0.0442194	0.0502581
AT1G16980	ATTPS2, TPS2, TPS2							0	0	0	-	-					0	0	0	-	-	0	-	-	-	-	-	-	-	-	-	-	-	-	-	-	-	-	-	-	-	-	-	-	-	-	-	-	-
AT1G17000	ATTPS3, TPS3, TPS3							0	0	0	-	-					0	0	0	-	-	0	-	-	-	-	-	-	-	-	-	-	-	-	-	-	-	-	-	-	-	-	-	-	-	-	-	-	-
AT1G17010	AT1G17010							0	0	0	-	-					0	0	0	-	-	0	-	-	-	-	-	-	-	-	-	-	-	-	-	-	-	-	-	-	-	-	-	-	-	-	-	-	-
AT1G17020	ATSRG1, SRG1							-2.99537	3.99148	0.535621	3.70045e-09	7.08426e-09					0	4.52788	0.350791	0.190693	0.275267	0.0657242	0	0	0.00666423	0.00922143	0	0	0	0	0	0.0284317	0	0.000535111	0.00600328	0	0	0	0.0230983	0.0443227	0.0657242	0.0450675	0.0437459	0	0.042874	0.0486926	0.0703497	0.10351	0.0291009
AT1G17030	AT1G17030							0	0	0	-	-					0	0	0	-	-	0	-	-	-	-	-	-	-	-	-	-	-	-	-	-	-	-	-	-	-	-	-	-	-	-	-	-	-
AT1G17040	ATSHA, SHA, STATLA							-1.01228	1.84542	0.148362	6.23503e-05	9.84276e-05					-0.822983	0.130574	-0.24113	0.604005	0.747149	0.0435001	0.0191743	0.038168	0.0397038	0.0424183	0.0364881	0.0418704	0.0417979	0.0234749	0.0114315	0.0422081	0.0430254	0.0109061	0.022887	0.0392716	0.0460501	0.0320387	0.0584072	0.0367967	0.0435001	0.0477874	0.036678	0.0160363	0.0378419	0.0642242	0.0874757	0.0201415	0.049841
AT1G17050	AtSPS2, SPS2							-0.749319	-0.659957	-0.468574	6.06009e-11	1.24271e-10					0.727924	0.682856	-0.194483	0.000622499	0.00137014	0.26735	0.14603	0.0820126	0.208161	0.0970918	0.06696	0.115187	0.136031	0.158943	0.143549	0.216312	0.139996	0.400857	0.0784693	0.0956982	0.17569	0.165982	0.182553	0.259343	0.26735	0.278056	0.349104	0.263804	0.287271	0.262826	0.324546	0.265851	0.248834
AT1G17060	CHI2, CYP72C1, SHK1, SOB7				Y	Y		1.49247	5.10664	1.80651	7.50373e-118	7.54307e-117					0.677211	0.0160954	-0.809965	0.00211791	0.00434576	0.346056	0.0431824	0.0259194	0.0141844	0.0748884	0	0.0830435	0.0652895	0.0116678	0.0498487	0.346056	0.352153	0.00987055	0.0296776	0.135943	0.526375	0.48621	0.577743	0.141861	0.109071	0.178628	0.0294041	0.0572005	0.22911	0.0951961	0.340165	0.057722	0.0762287
AT1G17065	AT1G17065							0	0	0	-	-					0	0	0	-	-	0	-	-	-	-	-	-	-	-	-	-	-	-	-	-	-	-	-	-	-	-	-	-	-	-	-	-	-
AT1G17070	NTR1, NTR1, STIPL1				Y			0.242122	2.51117	-0.487992	2.72104e-25	8.47849e-25					-0.191235	0.21956	-1.08173	0.000224814	0.000523212	0.138248	0.0761216	0.0871323	0.0584642	0.0328436	0.0706303	0.123501	0.0427939	0.0513346	0.0948803	0.138248	0.129757	0.0258223	0.00790861	0.137864	0.123225	0.10441	0.133621	0.156106	0.0625872	0.122243	0.0857107	0.0137722	0.0968656	0.164183	0.107734	0.048565	0.0598692
AT1G17080	AT1G17080			Y	Y			2.29807	2.44482	1.01435	0	0	Y				2.54836	1.28372	0.646658	6.04077e-144	3.76753e-142	3.90514	3.71108	0.603468	0.680569	1.62042	0.638931	0.52531	2.13327	4.14491	3.95869	3.38002	1.42199	0.716626	1.60372	1.95512	0.992387	2.65761	3.87824	3.39546	3.90514	2.33072	1.89717	3.24694	2.45718	2.12172	4.27682	3.81738	3.85712
AT1G17090	AT1G17090							-0.258876	2.70583	0.0193536	2.22602e-17	5.66542e-17					3.65394	1.65861	1.04316	3.87535e-06	1.08197e-05	0.093597	0.0402298	0.00213686	0.0423312	0.0203765	0.00310644	0	0.0747959	0.062664	0.0220785	0.093597	0.0304627	0.0150799	0	0.0284107	0.0321162	0.0480781	0.148836	0.0799575	0.0640708	0.0286146	0.0613671	0	0.0259744	0.0329781	0.169971	0.0354293	0.0537564
AT1G17100	AtHBP1, cHBP1, HBP1, SOUL1							-0.0368868	-0.322395	0.580399	0.000258001	0.000393782					1.3582	0.900911	1.58379	3.31813e-19	2.13429e-18	0.767341	0.552903	0.200994	0.495146	0.171254	0.197842	0.207943	0.441886	0.84146	0.467505	0.447016	0.257931	0.648215	0.309751	0.275323	0.243917	0.322768	0.52139	0.456605	0.767341	0.224379	0.46705	0.0771396	0.182113	0.294231	0.735291	0.473263	1.05099
AT1G17110	UBP15				Y			-0.654807	1.90768	0.784101	1.09968e-23	3.30444e-23					-0.790471	1.0913	-0.25353	1.82716e-05	4.78249e-05	0.228956	0.0869169	0.144865	0.119629	0.107215	0.145847	0.142699	0.0603506	0.0988468	0.089243	0.180641	0.0850694	0.049575	0	0.0554268	0.108955	0.32871	0.188718	0.109953	0.228956	0.240689	0.118836	0.0145622	0.215837	0.281762	0.260315	0.147237	0.293765
AT1G17120	CAT8							-0.382872	0.0135974	-0.152377	0.123249	0.154715					-0.0012459	0.222874	0.270196	0.965395	1	0.13246	0.13246	0.123636	0.14844	0.226305	0.11461	0.143527	0.0951719	0.198252	0.116181	0.0518922	0.0447075	0.060334	0.122259	0.0384513	0.0497487	0.0789653	0.0290711	0.0538565	0.102391	0.0781564	0.103896	0.0559964	0.0966962	0.0475158	0.108969	0.0786428	0.122108
AT1G17130	CWC16b				Y			-0.380502	1.70867	0.0101647	1.43254e-55	7.73656e-55					-0.364751	0.693073	-0.459144	1.81572e-08	6.1869e-08	0.555094	0.205915	0.263106	0.242788	0.168584	0.245156	0.302667	0.610671	0.109138	0.136611	0.555094	0.370765	0.192653	0.186679	0.317009	0.414083	0.424771	0.585062	0.594591	0.387591	0.495699	0.369152	0.231411	0.436527	0.593493	0.769872	0.353335	0.286297
AT1G17140	ICR1, RIP1							-0.366478	1.55969	-0.301288	3.6548e-18	9.53503e-18					-2.67044	-0.546668	-1.37478	8.04937e-37	9.62151e-36	0.228511	0.228511	1.54191	0.279653	0.82435	1.8426	0.879198	0.442939	0.344348	0.125208	0.156006	0.250524	0.0624954	0.611208	0.135037	0.343583	0.380307	0.145353	0.0629517	0.0148828	0.0361407	0.0181808	0.47595	0.014105	0.0725589	0.0671863	0.0113006	0
AT1G17145	AT1G17145				Y			0.112035	2.0255	0.216418	5.05282e-38	2.0621e-37					0.0819718	0.443488	0.323609	0.231392	0.326791	0.340042	0.158192	0.140499	0.125049	0.156563	0.151403	0.116467	0.0412514	0.237083	0.15792	0.340042	0.262941	0.0914936	0.0879929	0.355193	0.188605	0.340616	0.373681	0.319173	0.191558	0.136753	0.154022	0.126011	0.146627	0.120436	0.286176	0.193779	0.156572
AT1G17147	AT1G17147				Y			-0.927942	2.81607	-0.917543	1.58024e-54	8.41865e-54					-0.934755	-0.62776	-1.97217	6.10993e-18	3.71674e-17	0.530294	0.0540934	0.11163	0.093193	0.363703	0.155589	0.0147477	0.0239774	0.0548984	0.0617986	0.530294	0.934167	0.0874496	0.421851	1.50144	0.477063	0.190608	0.595994	0.640845	0.113971	0.399919	0.192451	0.29527	0.366234	0.455591	0.114975	0.137156	0.0921371
AT1G17150	AT1G17150							0	0	0	-	-					0	0	0	-	-	0	-	-	-	-	-	-	-	-	-	-	-	-	-	-	-	-	-	-	-	-	-	-	-	-	-	-	-
AT1G17160	RBSK				Y			-0.0261581	2.02701	-0.562597	7.32659e-31	2.59716e-30					0.231959	1.06916	0.128825	0.00471287	0.0092265	0.207428	0.126278	0.110786	0.118022	0.142608	0.0992141	0.13629	0.323594	0.187551	0.0492781	0.207428	0.106051	0.0601772	0.0534369	0.0861407	0.122095	0.144004	0.218922	0.228544	0.0936186	0.0781344	0.132202	0.0275445	0.0872107	0.063134	0.165361	0.0764243	0.0845844
AT1G17170	ATGSTU24, GST, GSTU24	Glutathione S-transferase	Y	Y	Y	Y	Y	4.12355	4.15966	1.63475	0	0	Y	Y	Y	Y	6.97844	4.50315	2.13919	0	0	11.9137	2.18148	0.0181331	0.105779	0.0990412	0.0233646	0.00660354	0.210793	1.00171	3.17677	11.9137	0.551285	0.713385	0.233802	0.7354	0.402925	3.86644	15.206	13.469	8.7947	1.98635	2.88786	4.08644	2.5651	1.02984	13.2374	9.12067	6.94653
AT1G17180	ATGSTU25, GSTU25	Glutathione S-transferase	Y	Y	Y	Y	Y	6.08174	6.25506	3.55081	0	0	Y	Y	Y	Y	7.12114	5.60427	3.11312	6.96126e-143	4.22796e-141	4.23955	4.02807	0.0293054	0.0528024	0.0720821	0.0350416	0.0166634	1.65642	2.71608	5.1829	4.23955	0.0856598	0.0598131	0.00693532	0.0664396	0.101147	2.37906	5.34792	4.38639	1.86949	0.217944	0.168854	0.414084	0.230009	0.198004	7.1058	1.12241	0.739478
AT1G17190	ATGSTU26, GSTU26	Glutathione S-transferase	Y	Y	Y	Y	Y	5.17531	5.32841	3.7766	0	0			Y		0.793465	-0.788764	2.13907	2.54248e-09	9.28652e-09	0.9132	0.9132	0.505962	0.021398	0.514742	0.356848	0.834594	0.791337	0.916624	0.944312	0.170994	0.301425	0.00300238	0.299408	0.0394098	0.512557	0.502878	0.0723381	0.0841002	0.0578938	0.0124672	0.00398614	0.352896	0.00485162	0.0250535	0.133894	0.0762829	0.0144055
AT1G17200	CASPL2A1		Y	Y	Y	Y	Y	3.52428	3.91531	3.95193	0	0					-1.30041	-1.6983	-1.88606	7.4197e-77	1.96736e-75	2.34464	2.34464	5.48128	0.178779	4.84647	5.55363	5.32184	2.31197	3.35292	1.95157	0.292817	0.999684	0.0202799	2.41295	0.41179	1.47341	0.866126	0.20248	0.0936396	0.0622719	0.209979	0.00327231	1.14945	0.084139	0.417953	0.196358	0.00687209	0.0669436
AT1G17210	ATILP1, ILP1							0.237033	0.2709	-0.542735	0.000229603	0.000351502					-0.0381113	-0.291074	-0.848687	0.000629851	0.001385	0.305842	0.305842	0.318743	0.239249	0.259461	0.302033	0.35557	0.588072	0.263427	0.247529	0.211457	0.265118	0.198874	0.276257	0.0862739	0.40923	0.619371	0.107131	0.0942831	0.11	0.183355	0.155083	0.0859905	0.120231	0.28768	0.299235	0.0392191	0.109732
AT1G17220	FUG1							-0.738249	-2.89682	-1.22223	9.09434e-74	6.15333e-73					0.37938	-1.41695	0.512764	2.13787e-07	6.66229e-07	0.580309	0.580309	0.463632	0.87839	0.339401	0.483728	0.419341	0.331742	0.703425	0.597493	0.0817359	0.222611	0.717332	0.308384	0.100798	0.320767	0.187305	0.0665566	0.0441675	0.219938	0.140649	0.459143	0.250071	0.115521	0.182178	0.264046	0.138176	0.28035
AT1G17230	AT1G17230		Y	Y		Y		1.6488	1.21817	4.26115	2.32998e-207	4.01024e-206	Y	Y	Y	Y	5.25815	6.85153	4.81139	5.75969e-38	7.0704e-37	0.32501	0.208396	0.00364381	0.0566049	0.0111572	0.00302128	0.00501579	0	0.243725	0.249856	0.153897	0	0.0747904	0.0188329	0	0	0.117622	0.26664	0.100916	0.32501	0.00974045	0.0145025	0	0.00971195	0.00978755	0.471677	0.258989	0.335145
AT1G17232	AT1G17232							0.060578	0.636423	3.11106	1.4008e-32	5.1538e-32					-0.294874	0.521957	2.86651	0.00814727	0.015318	0.0861943	0.0226695	0.0249318	0.018056	0.0147556	0.0196544	0.0365627	0.0423831	0.0279477	0.0153126	0.0122519	0.00951162	0.00827249	0.0171369	0.0092163	0.00974958	0.0235788	0.0121694	0.00727357	0.0861943	0.00882505	0.00832204	0	0.00456263	0.0158695	0.0909857	0.0527541	0.115513
AT1G17235	RTFL11							-2.05726	1.09288	-1.15713	0.0541742	0.0703316					0.561376	2.98122	0	0.590634	0.733346	0.00881763	0.00294511	0.00150551	0.0158066	0.0102451	0.00218862	0	0	0.0123057	0	0.00881763	0	0.00369536	0.00612542	0	0	0.0231824	0.00696604	0.0035747	0	0	0.000812573	0	0	0	0	0	0
AT1G17240	AtRLP2, RLP2							2.11888	4.36064	1.32958	1.68468e-29	5.79656e-29					2.82732	3.77287	0.77106	0.000216099	0.000503587	0.0734194	0.00874829	0	0.000665777	0.00125644	0	0	0	0.0365534	0	0.0734194	0.0040229	0.00275447	0	0.00901534	0	0.0406181	0.101463	0.0707981	0.0539726	0.0292886	0.0203452	0.0157752	0.0366021	0.0172015	0.0463991	0.0498857	0.0603952
AT1G17250	AtRLP3, RFO2, RLP3							-0.591898	0	-0.195195	0.988131	1					-1.45611	0	1.50758	0.822573	0.948959	0.00123912	0	0.00214106	0.000483034	0	0.00311254	0	0	0	0	-	-	-	-	-	-	-	-	-	0.00123912	0	0.0016453	0	0	0	0.00809908	0	0
AT1G17255	AT1G17255							-0.0508751	3.76431	0.18963	2.42381e-09	4.67572e-09					-0.175909	1.28066	-0.495862	0.442757	0.57423	0.0319966	0.00838379	0.0115144	0.010101	0.0066885	0.016739	0	0.0355224	0	0.00449216	0.0319966	0.0124663	0.00120646	0	0.0279371	0	0.0255869	0.0365976	0.0320229	0.0157179	0.023236	0.01377	0	0.0325231	0.00788728	0.0452423	0.00963852	0.0110764
AT1G17260	AHA10, TT13							-0.591898	0	0	0.993073	1					0	0	0	1	1	0	0	0	0.000481121	0.00123112	0	0	0	0	0	-	-	-	-	-	-	-	-	-	-	-	-	-	-	-	-	-	-
AT1G17270	AT1G17270							0.0483007	1.12876	0.199168	0.26365	0.31899					0.494912	0.178921	0.215925	0.852349	0.977118	0.0335252	0.0335252	0.0229105	0.02805	0.0278887	0.0270694	0.0137446	0.0478291	0.0796052	0.0113514	0.0152033	0.0115709	0.00739809	0.0499204	0.00861793	0.0139505	0.0275179	0.0175977	0.00826869	0.0301585	0.0218518	0.023508	0.041285	0.016388	0.0308819	0.00781437	0.0602946	0.0100097
AT1G17275	AT1G17275							0	0	0	-	-					0	0	0	-	-	0	-	-	-	-	-	-	-	-	-	-	-	-	-	-	-	-	-	-	-	-	-	-	-	-	-	-	-
AT1G17277	AT1G17277							0	0	0	-	-					0	0	0	-	-	0	-	-	-	-	-	-	-	-	-	-	-	-	-	-	-	-	-	-	-	-	-	-	-	-	-	-	-
AT1G17280	UBC34							0.301575	1.11552	-0.0276222	3.54428e-47	1.69443e-46					0.649901	0.323892	-0.326766	8.19987e-08	2.65076e-07	0.801806	0.487358	0.294168	0.347107	0.44302	0.271301	0.344565	0.681157	0.592846	0.393676	0.801806	0.699755	0.428819	0.587076	0.799107	0.619698	0.876976	0.793668	0.773419	0.398689	0.477218	0.396422	0.366565	0.508547	0.425441	0.634905	0.426601	0.29062
AT1G17285	AT1G17285		Y	Y	Y	Y	Y	4.52836	5.09185	5.25699	1.90843e-155	2.50438e-154	Y	Y	Y	Y	5.34462	5.09185	3.95775	1.12711e-11	4.8633e-11	0.120996	0.047681	0	0.000745617	0.000907669	0	0	0.15336	0.0803468	0.00650121	0.042454	0	0	0	0	0	0.0972078	0.0366229	0.021718	0.120996	0.00612623	0.00234678	0	0.00498856	0.00800645	0.153573	0.120282	0.110321
AT1G17290	AlaAT1							-0.1119	0.00692064	-0.697888	1.01365e-59	5.78823e-59					0.761588	0.134538	-0.579141	3.54253e-14	1.77517e-13	3.12767	0.70183	0.414993	0.691108	0.660756	0.450506	0.336727	0.76549	0.942443	0.588985	2.2128	2.17643	2.54813	2.80653	3.40073	1.18988	1.33	2.28384	2.56121	3.12767	4.28171	4.67957	4.38123	5.08903	2.94745	2.12196	3.04253	3.55655
AT1G17300	AT1G17300							-1.71481	-0.143757	-1.78756	0.437167	0.512169					0	1.9102	-0.9557	0.755868	0.893685	0.00361745	0	0	0.00227962	0	0	0	0	0	0	0.00361745	0	0.0041343	0	0	0	0	0.00614498	0.00367471	0.00121319	0.00287047	0.00659498	0	0	0.00761448	0.00792957	0	0
AT1G17310	AGL100							0	0	0.827914	0.872944	0.946321					0	0	-0.234723	0.999584	1	0.00274537	-	-	-	-	-	-	-	-	-	-	-	-	-	-	-	-	-	-	0.00274537	0.00287926	0.00105566	0	0.00462141	0	0.00746018	0	0.00364851
AT1G17330	CN-PDE1, PDE1							-0.65862	1.48256	-0.315205	7.47346e-21	2.09689e-20					-0.406641	0.215223	-1.05635	2.19755e-06	6.28362e-06	0.211684	0.0389903	0.0542561	0.0602446	0.0699433	0.049948	0.0637508	0.0600247	0.0292005	0.0372857	0.211684	0.198402	0.0872385	0.0920743	0.220292	0.180763	0.161072	0.171321	0.258887	0.144491	0.269125	0.169528	0.146323	0.265568	0.275003	0.251145	0.140565	0.111012
AT1G17340	SAC5							-0.675377	0.477159	-0.285977	1.15835e-07	2.07802e-07					0.50594	-0.554832	-0.538981	0.000103828	0.000251086	0.196602	0.110201	0.0768678	0.154495	0.175356	0.0829455	0.0634733	0.0544833	0.182342	0.0963027	0.175585	0.280593	0.14485	0.251223	0.282313	0.279207	0.244534	0.184443	0.139545	0.196602	0.248127	0.219602	0.106613	0.232797	0.273464	0.191	0.149426	0.242265
AT1G17345	SAUR77							1.72886	0	0	0.859233	0.934997					2.82732	0	0	0.762604	0.893685	0.0086687	0.0086687	0	0.00124827	0.0731179	0	0	0	0	0.0144332	-	-	-	-	-	-	-	-	-	-	-	-	-	-	-	-	-	-
AT1G17350	AT1G17350							-0.731882	-0.691843	-2.11391	5.04973e-14	1.15405e-13					-0.632478	-0.845904	-1.05898	0.000203409	0.000475257	0.156155	0.156155	0.251754	0.241537	0.228169	0.234739	0.289254	0.421942	0.0908722	0.111336	0.07961	0.161205	0.148298	0.18819	0.0768164	0.229204	0.288279	0.023428	0.0213931	0.0209221	0.0385193	0.086866	0.0506198	0.0195903	0.0698034	0.0398059	0.00669709	0.0275316
AT1G17360	AT1G17360							-1.19173	-3.6187	-1.03544	2.87999e-49	1.42349e-48					0.910856	-2.27206	-1.54239	2.67909e-28	2.47049e-27	0.168529	0.137291	0.0726382	0.285402	0.119531	0.0730705	0.0716855	0.102361	0.273579	0.0922925	0.0412431	0.230663	0.607852	0.141183	0.352897	0.132167	0.0931915	0.036468	0.0211056	0.168529	0.429082	0.314178	0.0753447	0.249446	0.725966	0.163811	0.199362	0.141602
AT1G17370	UBP1B							-0.465633	-0.407582	-0.617621	2.64173e-12	5.68297e-12					-0.944831	-1.1935	-0.512759	8.62346e-22	6.17509e-21	0.637535	0.637535	1.23188	0.807165	0.668215	1.26236	1.1647	0.608026	0.686558	0.625865	0.359022	0.914187	0.549818	0.503701	0.59729	1.16954	0.543153	0.401705	0.251119	0.170049	0.221001	0.243313	0.325106	0.146855	0.343541	0.271072	0.149815	0.153641
AT1G17380	JAZ5, TIFY11A							-2.64866	-2.88412	-0.117371	1.05294e-65	6.4679e-65					-1.70386	-3.5734	-1.1722	5.76958e-83	1.70958e-81	1.07667	0.0821069	0.282832	0.479834	0.315926	0.365058	0.101614	0.0438389	0.087689	0.0900809	0.141303	1.78446	1.16257	0.776031	2.57472	1.14767	0.22294	0.111673	0.123214	1.07667	2.20962	1.10349	0.364361	1.49118	3.39698	1.16871	1.01239	1.1042
AT1G17390	AT1G17390							0	0	0	-	-					0	0	0	-	-	0	-	-	-	-	-	-	-	-	-	-	-	-	-	-	-	-	-	-	-	-	-	-	-	-	-	-	-
AT1G17400	AtLAZY2, AtNGR1, DRO3, LAZY2							0.954319	0	0	0.999782	1					2.82732	0	0	0.762604	0.893685	0.00913903	0.00913903	0	0.00265701	0.00186688	0	0	0	0	0.0152163	-	-	-	-	-	-	-	-	-	-	-	-	-	-	-	-	-	-
AT1G17410	AT1G17410							-0.325369	-0.24526	-1.10852	1.37625e-12	2.99198e-12					0.243209	-0.945213	-0.847177	5.71826e-11	2.35982e-10	0.287256	0.135934	0.117471	0.157238	0.149091	0.117839	0.116659	0.239357	0.0978158	0.123562	0.287256	0.591067	0.385148	0.178376	0.622353	0.565857	0.411765	0.206909	0.28121	0.112117	0.179502	0.218148	0.116417	0.154356	0.22106	0.0731556	0.1016	0.135422
AT1G17420	ATLOX3, LOX3							0.574267	-3.9432	-0.884032	1.7996e-231	3.50566e-230					1.12562	-3.55193	-0.63763	1.26168e-136	7.17459e-135	2.36557	1.98661	0.882026	1.12235	1.48636	1.0438	0.525496	0.276325	0.710225	2.95101	0.341548	4.21708	5.64408	4.51019	5.70661	3.01682	0.60374	0.209024	0.306349	2.36557	3.29874	4.01753	3.55131	2.96583	3.84895	1.07153	2.57448	2.62233
AT1G17430	AT1G17430							0.348844	0.083896	-0.103912	0.922461	0.98752					1.21344	4.61166	1.33407	0.00507815	0.00988573	0.0724388	0.0724388	0.026392	0.0474852	0.0330374	0.0192394	0.0421557	0.0252822	0.0886729	0.078537	0.0302017	0	0.0312339	0.0156112	0	0	0.103434	0	0.0161951	0.00890478	0.0028455	0.0104399	0	0.00456724	0	0.0228782	0.006452	0.00631471
AT1G17440	CKH1, EER4, TAF12B							-0.0940394	1.25902	0.151337	7.18585e-11	1.47006e-10					0.143746	0.933364	0.0141804	0.0337116	0.0572411	0.167628	0.158178	0.14079	0.147314	0.122363	0.133785	0.156227	0.131314	0.160493	0.164415	0.167628	0.0946053	0.0791276	0.100198	0.0273371	0.14881	0.176534	0.198153	0.144969	0.065894	0.0615226	0.0571646	0.125109	0.0615215	0.0615245	0.106922	0.0532026	0.0633763
AT1G17450	AT1G17450				Y			0.152562	1.86024	0.3066	2.35775e-17	5.9954e-17					-0.296593	0.302162	-0.560098	0.0595992	0.0964874	0.16823	0.119548	0.139134	0.0938317	0.0944947	0.135759	0.146572	0.255839	0.135785	0.0767564	0.16823	0.141927	0.0483778	0.0151725	0.0687187	0.200919	0.156236	0.148786	0.185469	0.0653444	0.0897518	0.0523089	0.0425074	0.0838248	0.0995472	0.140708	0.0647289	0.0396875
AT1G17455	EFL4, ELF4-L4				Y			-0.154464	2.17991	-1.4929	8.30653e-38	3.37395e-37					0.339726	0.493742	-1.32404	0.000108874	0.000262495	0.202304	0.136964	0.0998394	0.128521	0.0752054	0.0744413	0.155814	0.139996	0.143424	0.133582	0.202304	0.149606	0.049521	0.00794291	0.0745094	0.210119	0.332036	0.189688	0.152437	0.0395669	0.094919	0.110667	0.0715267	0.0739337	0.129601	0.0858715	0.0346535	0.0280054
AT1G17460	TRFL3							-1.26981	3.35151	0.828503	5.44485e-24	1.6468e-23					-1.39934	1.57571	0.283185	0.00300251	0.00603231	0.0902178	0.0154931	0.0464961	0.0396355	0.0202299	0.0451131	0.0495442	0.051411	0	0.0120947	0.0902178	0.0311822	0.00863591	0	0.00941409	0.0487228	0.08951	0.066194	0.105253	0.0260948	0.0199094	0.0135236	0	0.0273329	0.00764071	0.0228513	0.0261071	0.0272121
AT1G17470	ATDRG, ATDRG1, DRG1, Drg1-2							-0.831662	-0.0245796	-0.853838	1.16306e-23	3.49353e-23					-0.749238	-0.127001	-0.24058	0.000519644	0.00115393	0.295597	0.244954	0.420432	0.408828	0.36112	0.402477	0.460004	0.535136	0.23551	0.171385	0.262153	0.320723	0.312356	0.367297	0.276352	0.356476	0.395344	0.237211	0.218303	0.295597	0.312923	0.491385	0.566879	0.241998	0.430142	0.263836	0.34172	0.263911
AT1G17480	IQD7							-1.4433	-1.11428	-0.394889	0.00468575	0.00661841					-2.61002	0.521957	0.243798	7.08441e-06	1.93098e-05	0.0315194	0.0315194	0.191717	0.0799018	0.0250559	0.24958	0.0641931	0.0171631	0.0260752	0.0375146	0.0116763	0.00854923	0.0344816	0	0	0.0154382	0.0540914	0	0	0.00484374	0.00332254	0.00552139	0	0.00533292	0	0	0	0.0110177
AT1G17490	AT1G17490							-1.21265	0.534026	-0.292729	0.00177162	0.00257185					-0.995482	-0.729397	-1.16284	7.06903e-12	3.09567e-11	0.19188	0.0170977	0.0336948	0.0373169	0.0318303	0.0363603	0.0278203	0.0234115	0.0557828	0	0.0574993	0.103595	0.0421477	0.0333138	0.0755352	0.126206	0.0892022	0.062963	0.040076	0.19188	0.413367	0.234713	0.086076	0.408364	0.421635	0.466114	0.189733	0.0984333
AT1G17495	AT1G17495							0	0	0	-	-					0	0	0	-	-	0	-	-	-	-	-	-	-	-	-	-	-	-	-	-	-	-	-	-	-	-	-	-	-	-	-	-	-
AT1G17500	ALA4							-0.308349	1.49726	1.34379	2.52187e-16	6.20795e-16					0.244553	-0.535617	0.249888	0.323227	0.437194	0.112647	0.0608923	0.050617	0.067338	0.0582545	0.0604486	0.0289489	0.0969791	0.0619789	0.0508423	0.112647	0.177354	0.0462181	0.0327572	0.218236	0.144412	0.259939	0.0644951	0.0767592	0.103339	0.073454	0.0367409	0	0.0745444	0.0716518	0.110627	0.0855319	0.117304
AT1G17510	AT1G17510							-1.0628	0.329241	-1.23569	6.11913e-12	1.30116e-11					-1.50657	-0.125819	-1.84902	1.99219e-16	1.12761e-15	0.112563	0.112563	0.318522	0.222572	0.248356	0.333516	0.285477	0.389346	0.0359052	0.0693473	0.0901995	0.100209	0.0791925	0.207168	0.0307513	0.156177	0.21842	0.0759755	0.041989	0.0522749	0.17294	0.115766	0.0540909	0.169186	0.179144	0.0532312	0.0473691	0.056488
AT1G17520	AT1G17520							-1.073	1.24076	-1.00426	8.5841e-34	3.23995e-33					-1.0368	0.0633899	-1.4404	3.18852e-15	1.69245e-14	0.321504	0.0524897	0.112217	0.10584	0.0547516	0.103787	0.130796	0.102426	0.077082	0.0293823	0.321504	0.324678	0.15329	0.12956	0.298303	0.345931	0.370779	0.295568	0.31552	0.125842	0.314225	0.237274	0.268729	0.279791	0.371134	0.240663	0.0879153	0.121027
AT1G17530	ATTIM23-1, TIM23-1							0.31792	1.46127	-0.284428	9.5813e-79	6.86734e-78					0.223986	0.235567	-0.674995	2.02096e-09	7.42607e-09	0.950263	0.518383	0.422147	0.36038	0.386788	0.359801	0.559553	0.902491	0.613909	0.377953	0.950263	0.858625	0.395562	0.326134	0.645878	1.03006	1.11895	0.901996	0.904946	0.426286	0.624303	0.50059	0.228762	0.478086	0.865956	0.778085	0.321014	0.401405
AT1G17540	AT1G17540							0	0	0	-	-					0	0	0	-	-	0	-	-	-	-	-	-	-	-	-	-	-	-	-	-	-	-	-	-	-	-	-	-	-	-	-	-	-
AT1G17545	AT1G17545							0	0	0	-	-					0	0	0	-	-	0	-	-	-	-	-	-	-	-	-	-	-	-	-	-	-	-	-	-	-	-	-	-	-	-	-	-	-
AT1G17550	AtHAB2, HAB2, NHL29							0.589202	1.58122	0.00255699	2.40412e-34	9.1861e-34					0.533587	0.305414	-0.716854	3.64978e-06	1.02096e-05	0.334773	0.25246	0.175327	0.153158	0.192524	0.174912	0.176242	0.371677	0.235411	0.227483	0.334773	0.291952	0.128106	0.0741705	0.215573	0.353497	0.392043	0.301919	0.329478	0.166861	0.251664	0.161015	0.0992915	0.228204	0.290437	0.270419	0.174322	0.123908
AT1G17560	HLL							-0.722533	-1.03136	-1.54963	3.47134e-05	5.55553e-05					-1.36037	-2.36033	-2.30997	2.26047e-17	1.34406e-16	0.128682	0.128682	0.328759	0.192688	0.187805	0.301101	0.389715	0.231818	0.103185	0.111357	0.0312914	0.178549	0.078158	0.147308	0.0470146	0.28454	0.0890222	0.0290148	0.00705548	0.00678018	0.0333737	0.0201518	0.0448003	0.02483	0.0474938	0.0255232	0.00705804	0
AT1G17570	AT1G17570							0	0	0	-	-					0	0	0	-	-	0	-	-	-	-	-	-	-	-	-	-	-	-	-	-	-	-	-	-	-	-	-	-	-	-	-	-	-
AT1G17580	ATMYA1, MYA1, XI-1							-0.0102781	1.349	-0.47632	5.98404e-21	1.68184e-20					-0.326952	-0.055755	-1.51616	5.55509e-11	2.29494e-10	0.268766	0.183432	0.220119	0.160488	0.121565	0.261097	0.129808	0.166787	0.249906	0.16138	0.268766	0.301121	0.117506	0.166182	0.275255	0.321963	0.339011	0.239516	0.255503	0.105949	0.281114	0.14102	0.100394	0.261054	0.314266	0.170719	0.0819248	0.105671
AT1G17590	NF-YA8							-3.12685	-0.292306	-1.40064	0.35998	0.427381					-2.63947	-0.16371	-3.32616	0.0961826	0.148838	0.00344441	0	0.00528449	0.00852967	0.0099196	0.00543187	0.00495969	0	0	0	0.00344441	0.00427353	0.00478098	0.00743505	0	0.00771712	0.0159565	0	0	0	0.00592937	0.00124116	0	0.00479385	0.00780605	0	0	0
AT1G17600	SOC3							-2.57179	0	-2.61485	0.249667	0.302925					-2.16587	0	0	0.867345	0.984552	0	0	0.00391146	0.00501559	0	0.00568624	0	0	0	0	-	-	-	-	-	-	-	-	-	0	0	0.00363144	0.0154094	0	0	0	0	0
AT1G17610	CHS1							-0.278425	-1.93632	-1.95789	0.0379828	0.049971					0.187851	-3.09014	-0.9557	0.0414754	0.0692032	0.00932349	0.00932349	0.0054892	0.00781958	0.00417181	0.00797987	0	0	0	0.0155234	0.00187	0.0301161	0.0113805	0.0337596	0.038478	0.0233781	0	0	0.00384609	0.00155161	0.00302025	0.00719345	0	0.00484772	0	0	0	0.00352935
AT1G17615	TN2							0	0	0	-	-					0	0	0	-	-	0	-	-	-	-	-	-	-	-	-	-	-	-	-	-	-	-	-	-	-	-	-	-	-	-	-	-	-
AT1G17620	AT1G17620					Y		0.767052	0.891349	1.74302	1.32594e-73	8.95578e-73	Y		Y		1.72623	-0.646031	1.9124	6.33386e-34	7.0718e-33	0.951405	0.951405	0.277382	0.487944	0.477919	0.279357	0.273029	0.4722	1.31388	0.934674	0.621394	1.00184	0.359094	0.574207	0.819859	1.14848	0.836427	0.446898	0.63285	0.906181	0.216028	0.243323	0.316911	0.184517	0.268105	0.661742	0.808227	1.08201
AT1G17630	CWM1							-0.672416	0.6769	-0.386293	0.761427	0.844974					-0.148379	-1.49998	-1.6338	0.223805	0.317215	0.00410173	0.00393899	0.0029685	0.00568536	0.000920883	0.00220269	0.00465627	0.0246093	0	0	0.00410173	0.0122033	0.0018184	0	0.00937972	0.0144785	0	0	0.00843619	0.00307418	0.00904689	0.0036497	0	0.00490084	0.015899	0	0.00754634	0
AT1G17640	RBGD1							-0.955739	-1.52777	-1.77626	1.76631e-06	3.00949e-06					-0.595662	-0.377404	-0.890248	0.360892	0.481404	0.0344138	0.0344138	0.0620474	0.0736262	0.039118	0.0428485	0.10436	0.0182588	0.0720099	0.0237379	0.0123938	0.0202812	0.0440021	0.0596502	0.0365686	0.00715692	0.0156548	0.00583224	0.0149668	0.0117031	0.0222699	0.0416666	0.0151523	0.00981985	0.042846	0.0152859	0.0117338	0.0104277
AT1G17650	AtGLYR2, GLYR2, GR2							-2.14076	-2.25817	-2.05956	1.17418e-62	6.96196e-62					-0.00622563	-0.839194	-0.439757	0.129386	0.194656	0.130435	0.130435	0.13947	0.56678	0.186461	0.124925	0.171528	0.16309	0.208078	0.090794	0.0475184	0.0963164	0.270854	0.0749192	0.0505701	0.133179	0.0726075	0.0658466	0.0251488	0.0661941	0.0838409	0.248008	0.0692393	0.0796303	0.0907998	0.0387908	0.0234463	0.115342
AT1G17660	AT1G17660							0	0	0	-	-					0	0	0	-	-	0	-	-	-	-	-	-	-	-	-	-	-	-	-	-	-	-	-	-	-	-	-	-	-	-	-	-	-
AT1G17665	AT1G17665				Y			-0.683407	2.17837	-0.455547	8.9591e-33	3.30935e-32					-0.895771	1.14655	-1.09952	2.31369e-07	7.19186e-07	0.246915	0.00751045	0.0130222	0.0104717	0.00104927	0	0.0417221	0	0	0.0125047	0.246915	0.12584	0.0563061	0.0114239	0.129602	0.122808	0.234713	0.344473	0.192553	0.0491697	0.0917586	0.0618527	0.0434526	0.0821548	0.107631	0.0388963	0.0515702	0.0505205
AT1G17670	AT1G17670							0	0	0	-	-					0	0	0	-	-	0	-	-	-	-	-	-	-	-	-	-	-	-	-	-	-	-	-	-	-	-	-	-	-	-	-	-	-
AT1G17680	AT1G17680				Y			-0.728768	1.58698	0.00778325	3.78673e-13	8.38879e-13					-0.422388	0.56316	-0.466066	0.0954744	0.147851	0.138684	0.0462084	0.0616814	0.0736589	0.0534996	0.0796456	0.0220897	0.059829	0.0694515	0.0333167	0.138684	0.0999908	0.0507622	0.0415782	0.0941244	0.104718	0.172711	0.155363	0.113357	0.0947377	0.120986	0.0918911	0.113068	0.111895	0.13601	0.195395	0.0831553	0.0704407
AT1G17690	NOF1							-1.20982	1.29817	-0.413216	1.09611e-16	2.72952e-16					-1.57339	0.0651955	-0.957841	1.22024e-07	3.88459e-07	0.170701	0.0656889	0.202094	0.138436	0.0816714	0.197583	0.212036	0.137797	0.0374885	0.0577094	0.170701	0.173598	0.0774039	0.0276221	0.12208	0.215112	0.145776	0.169893	0.182263	0.0848106	0.147975	0.103765	0.0151523	0.104561	0.219725	0.115016	0.0800798	0.0786824
AT1G17700	PRA1.F1							-2.55517	-3.98746	0	0.00156709	0.00228251					0.119807	0	0	0.967956	1	0.0166961	0.0166961	0.0154367	0.100564	0.0170855	0.0105979	0.0261008	0	0.0457355	0.00957401	0	0	0.0265473	0.0173534	0	0	0	0	0	-	-	-	-	-	-	-	-	-
AT1G17710	AtPEPC1, PEPC1							-2.01556	0	2.93896	1.20901e-10	2.45238e-10					0	0	3.18068	0.141059	0.210045	0.0984859	0	0	0.00288564	0.00177343	0	0	0	0	0	-	-	-	-	-	-	-	-	-	0.0984859	0.0107923	0.0130697	0.0141167	0.0127152	0.00761448	0.0177666	0.223691	0.0105591
AT1G17720	ATB BETA							0.215675	0.315628	-0.0289889	0.000899276	0.00132867					0.0162699	-0.579262	-0.862636	1.77116e-11	7.54965e-11	0.421011	0.421011	0.410014	0.325581	0.317674	0.439414	0.34522	0.545959	0.532931	0.343114	0.302747	0.488822	0.278232	0.194485	0.565607	0.426949	0.355496	0.269473	0.299718	0.417321	0.695773	0.402221	0.235592	0.555735	0.927213	0.457244	0.445067	0.377718
AT1G17730	CHMP1B, VPS46.1							-0.493906	0.581429	0.230017	2.0376e-21	5.79059e-21					-0.159458	0.0541834	-0.0728798	0.0841723	0.131916	0.840943	0.225446	0.252013	0.290082	0.238506	0.242629	0.272694	0.37232	0.296193	0.158113	0.840943	0.862397	0.646522	0.653269	0.845864	0.875718	0.990356	0.688796	0.867838	0.440895	0.428955	0.35996	0.169933	0.402432	0.472789	0.61485	0.478269	0.345726
AT1G17744	AT1G17744							0	1.9615	-0.528485	0.00719441	0.0100154					0	0.605282	-0.899535	0.698905	0.838129	0.0196307	-	-	-	-	-	-	-	-	-	0.0196307	0.0139357	0.0043657	0	0.00906076	0.0178639	0	0.0599256	0.00365483	0.00580693	0.0117211	0.0098199	0.0157752	0.00930678	0.0157113	0.0300967	0.00295127	0
AT1G17745	PGDH, PGDH2							-2.5816	1.07142	-0.0109786	2.34558e-19	6.33379e-19		Y			-0.612955	1.83077	-1.19454	5.05156e-19	3.22247e-18	0.33061	0.0122258	0.0199997	0.0844722	0.0700509	0.0216356	0.0163942	0.0347645	0	0.011091	0.33061	0.0962232	0.178152	0.131725	0.167017	0.0391779	0.141803	0.568195	0.268852	0.296533	0.646128	0.297873	0.133382	0.797675	0.395669	0.916774	0.155106	0.211733
AT1G17750	AtPEPR2, PEPR2							-1.12277	-2.72604	-3.23836	3.84446e-05	6.13743e-05					-0.691473	-0.981322	-3.70645	0.0037452	0.0074458	0.00672128	0.00672128	0.0120021	0.0149857	0.017296	0.0151372	0.00509261	0	0.0280838	0	0.00433267	0.00974185	0.0346299	0.0171168	0.00890156	0.0104189	0	0.00666901	0.00482462	0.0015224	0.0269731	0.0187844	0	0.0278337	0.0255508	0	0.00373711	0
AT1G17760	ATCSTF77, CSTF77							-0.722033	0.251732	-0.294	0.00791411	0.0109851					-0.765928	-1.04642	-1.45366	1.5936e-09	5.9006e-09	0.132436	0.055238	0.0883295	0.0795387	0.0815502	0.0893897	0.085993	0.0539898	0.106387	0.0351888	0.132436	0.30229	0.125248	0.128971	0.204144	0.381375	0.15911	0.109479	0.134661	0.0549153	0.135991	0.0634101	0.0354013	0.11655	0.16812	0.0850111	0.0500817	0.0489205
AT1G17770	SDG17, SUVH7							0	0	0	-	-					0	0	0	-	-	0	-	-	-	-	-	-	-	-	-	-	-	-	-	-	-	-	-	-	-	-	-	-	-	-	-	-	-
AT1G17780	ATI3A				Y			-0.788178	2.60163	0.722926	3.12303e-61	1.81461e-60					0.994549	1.2254	0.639555	8.99503e-07	2.66906e-06	0.342192	0.0522446	0.0232788	0.0762302	0.0536291	0.0102534	0.0519857	0.0483753	0.0438794	0.0566091	0.342192	0.151675	0.0580869	0.00523286	0.209022	0.105465	0.171552	0.438302	0.359058	0.242291	0.143177	0.139151	0.156089	0.143008	0.143456	0.370069	0.212752	0.225194
AT1G17790	AT1G17790							-0.294191	1.31039	-0.350434	1.05258e-09	2.05961e-09					-0.142038	0.36238	-1.01832	0.0153548	0.0277106	0.139434	0.0529184	0.0581565	0.0588117	0.0559465	0.0634704	0.0464452	0.0768205	0.109993	0.0238055	0.139434	0.11259	0.0622662	0.00776883	0.129704	0.0987991	0.136653	0.149052	0.134776	0.0470088	0.0962858	0.060877	0	0.0837981	0.116924	0.116381	0.0493505	0.020697
AT1G17800	AtENODL22, ENODL22							0	0	0	-	-					0	0	0	-	-	0	-	-	-	-	-	-	-	-	-	-	-	-	-	-	-	-	-	-	-	-	-	-	-	-	-	-	-
AT1G17810	BETA-TIP, TIP3.2, TIP3;2							0	0	0	-	-					0	0	0	-	-	0	-	-	-	-	-	-	-	-	-	-	-	-	-	-	-	-	-	-	-	-	-	-	-	-	-	-	-
AT1G17820	AT1G17820							-0.816265	0	0	0.986926	1					0	0	0	1	1	0	0	0	0.000785561	0.000918178	0	0	0	0	0	-	-	-	-	-	-	-	-	-	-	-	-	-	-	-	-	-	-
AT1G17830	AT1G17830				Y			-1.59259	2.4255	0.930115	1.12197e-47	5.41859e-47					0.641833	-0.992821	-2.00257	3.62752e-30	3.55865e-29	0.270179	0.0356533	0.0197157	0.0951937	0.124453	0.0216475	0.0154582	0.0175231	0.016117	0.0482697	0.270179	0.556102	0.0530179	0.0477687	1.04418	0.162812	0.250757	0.38672	0.20739	0.159727	0.56923	0.0768007	0.0552931	0.487953	0.703556	0.192985	0.159853	0.148036
AT1G17840	ABCG11, AtABCG11, ATWBC11, COF1, DSO, WBC11	ABC Transporter	Y	Y	Y	Y	Y	5.04422	5.51378	5.45343	0	0					1.26925	-0.177395	-0.844289	2.03309e-25	1.68343e-24	1.49375	1.49375	0.586241	0.0388932	1.00331	0.606979	0.540536	0.737151	2.7924	1.1779	0.530782	0.61652	0.0110317	0.717076	0.336479	0.842177	0.896782	0.697731	0.265989	0.540208	0.881175	0.0112621	0.429931	1.02741	0.639492	1.20953	0.261676	0.565373
AT1G17850	AT1G17850							-1.31953	-2.74097	-2.67787	4.35612e-17	1.09914e-16					-0.310049	-2.06766	-1.67408	0.00105146	0.00224725	0.0945642	0.0945642	0.125962	0.225499	0.101226	0.115591	0.148819	0.0969545	0.108155	0.0885115	0.00859509	0.0422285	0.0789468	0.0325861	0	0.0762561	0.0240442	0.0056514	0.0035399	0.00709992	0.0210423	0.0450253	0.0157752	0.0240496	0.0160722	0	0.00283089	0.0135265
AT1G17860	AtKTI5		Y	Y	Y	Y	Y	2.39024	5.0477	2.07574	0	0	Y	Y	Y	Y	4.01559	3.39669	1.67521	0	0	21.5222	2.91498	0.159436	0.458101	0.933145	0.16646	0.143956	2.20913	2.44557	3.29013	13.3878	1.33828	0.453505	0.497528	1.9164	0.872439	6.7792	18.7781	13.0189	21.5222	6.04686	4.92182	5.05354	6.63103	5.08141	18.2762	20.556	23.5472
AT1G17870	ATEGY3, EGY3							-0.284582	0.857115	-0.981287	0.0137933	0.0188201					-0.0924106	-0.751616	-0.615731	0.0366801	0.0618695	0.097257	0.0519655	0.0530732	0.0581115	0.0225155	0.0500496	0.059737	0.0235446	0.0625167	0.0553351	0.097257	0.177453	0.0593088	0.0323784	0.233662	0.132159	0.158893	0.0393664	0.105366	0.0154416	0.021332	0.0295439	0.0533836	0	0.0565873	0.032894	0.0138295	0.0108619
AT1G17880	ATBTF3, BTF3							-0.725987	-1.63503	-1.00788	2.75698e-251	5.83087e-250					-1.24162	-1.51984	-0.512565	4.42545e-149	2.95043e-147	4.66074	4.66074	10.7159	6.87788	6.47035	10.1565	11.9487	6.54744	3.99453	4.42341	1.3688	4.16824	4.99334	6.17858	1.78821	6.08607	2.43269	1.15609	1.0268	1.48398	1.89354	2.731	3.21796	1.42232	2.67233	1.1916	1.51459	1.55736
AT1G17890	GER2							0.130588	0.400604	-0.38264	0.00194645	0.00281895					0.166033	-0.687552	-1.51287	1.92979e-09	7.10119e-09	0.214413	0.214413	0.191589	0.1751	0.245513	0.17565	0.226716	0.466295	0.281584	0.120522	0.19766	0.335935	0.172648	0.293043	0.323669	0.345819	0.306239	0.172032	0.165159	0.0719434	0.196922	0.0900797	0.0551198	0.162317	0.254112	0.149475	0.0596822	0.0563234
AT1G17900	AT1G17900							0	0	0	-	-					0	0	0	-	-	0	-	-	-	-	-	-	-	-	-	-	-	-	-	-	-	-	-	-	-	-	-	-	-	-	-	-	-
AT1G17910	AT1G17910							0	0	0	-	-					0	0	0	-	-	0	-	-	-	-	-	-	-	-	-	-	-	-	-	-	-	-	-	-	-	-	-	-	-	-	-	-	-
AT1G17920	HDG12							1.21023	3.51241	2.90265	3.66505e-17	9.26283e-17					-2.44667	-0.743479	0.158812	1.26904e-08	4.37489e-08	0.0486906	0.0486906	0.269346	0.0186504	0.170167	0.348054	0.0958812	0.0838901	0.0917443	0.0221541	0.0268313	0.0473428	0.00123677	0.00760485	0.00955157	0.0777949	0.0169699	0.0303508	0.0290528	0.0163662	0.0140887	0.00126157	0.0202824	0.00493219	0.0292215	0	0.0244268	0.0145927
AT1G17930	MAIN				Y			-0.689	1.72867	0.567122	2.13422e-16	5.26599e-16					-1.13211	0.85867	0.187191	0.00723626	0.013722	0.151823	0.0549472	0.123727	0.0825582	0.0666094	0.126619	0.117354	0	0.111179	0.0471835	0.151823	0.0916274	0.0480911	0.0642749	0.0662559	0.112072	0.216038	0.124569	0.140014	0.0887775	0.0722023	0.0593083	0.0584171	0.076229	0.0655473	0.246936	0.0790806	0.0427224
AT1G17940	AT1G17940		Y	Y	Y	Y	Y	3.33967	4.05327	3.37695	0	0	Y	Y	Y	Y	4.29245	4.27794	3.14701	5.09206e-114	2.22907e-112	1.13416	0.585731	0.0268533	0.0496948	0.0209175	0.0309096	0.0179135	0.342645	1.08844	0.450197	0.926147	0.0455662	0.057554	0.0236814	0.029643	0.0583971	1.19995	1.21759	0.626002	1.13416	0.115915	0.104174	0.0654178	0.115988	0.115794	2.15645	0.730173	1.15273
AT1G17950	ATMYB52, BW52, MYB52							0	0	0	-	-					0	0	0	-	-	0	-	-	-	-	-	-	-	-	-	-	-	-	-	-	-	-	-	-	-	-	-	-	-	-	-	-	-
AT1G17960	AT1G17960							-3.16814	-0.426977	1.87923	0.00411096	0.00582819					0	1.9102	1.51369	0.613994	0.757485	0.0103114	0	0	0.00804066	0.00431596	0	0	0	0	0	0.00366983	0	0.0066306	0	0	0	0	0.00565831	0.00408067	0.0103114	0.00295347	0.00244407	0	0.00474053	0	0.0308515	0.00571361	0.00742364
AT1G17970	CTL15							-1.96765	-3.91871	-1.72383	5.48692e-25	1.69781e-24					-0.21792	-0.16371	-1.15493	0.206113	0.294823	0.0868491	0.0868491	0.103544	0.339973	0.148912	0.0865471	0.141003	0.112099	0.125482	0.0647257	0.00350674	0.00554835	0.0858411	0	0	0.0100192	0	0	0.00721244	0.0222301	0.0444051	0.0617252	0.0195888	0.0129585	0.0963767	0	0.0283121	0.0243306
AT1G17980	PAPS1							-1.25488	0.0560684	-0.0867777	7.58866e-06	1.25465e-05					-0.418999	0.527562	0.055063	0.293865	0.402549	0.10569	0.10569	0.145259	0.241735	0.250562	0.140879	0.154914	0.165595	0.118264	0.0847146	0.0981577	0.0727219	0.10544	0.143941	0.0605327	0.082544	0.092538	0.143277	0.0730054	0.0779327	0.0710267	0.0777519	0.105473	0.0424681	0.118225	0.142072	0.0766165	0.0568312
AT1G17990	AT1G17990							-1.18147	0	0.619634	0.76772	0.850817					0	0	2.22855	0.919038	1	0.00305829	0	0	0.00129935	0	0	0	0	0	0	-	-	-	-	-	-	-	-	-	0.00305829	0	0.00152723	0	0	0	0	0.00371258	0.00351633
AT1G18000	AT1G18000							0	0	0	-	-					0	0	0	-	-	0	-	-	-	-	-	-	-	-	-	-	-	-	-	-	-	-	-	-	-	-	-	-	-	-	-	-	-
AT1G18010	AT1G18010							0	0	0	-	-					0	0	0	-	-	0	-	-	-	-	-	-	-	-	-	-	-	-	-	-	-	-	-	-	-	-	-	-	-	-	-	-	-
AT1G18020	AT1G18020							-0.60453	0.559699	-0.485462	0.0748527	0.0960647					0.962855	2.89624	-0.495862	0.00885988	0.0165666	0.0394609	0.0211721	0.0110526	0.0334328	0.0451702	0.00251175	0.0298757	0	0.0395631	0.019486	0.0394609	0.00439282	0.0292093	0	0.00984434	0	0.0413296	0.0546931	0.0292975	0.016736	0.0213474	0.022673	0	0.0240208	0.016929	0.0229288	0.016386	0.0149052
AT1G18030	AT1G18030							-0.70871	1.06306	0.311802	5.74223e-05	9.08149e-05					0.244553	1.1892	0.386823	0.104472	0.160456	0.0951203	0.0585326	0.0490837	0.0874002	0.0741695	0.0484219	0.0505423	0.0412981	0.0566624	0.0638708	0.0951203	0.0422207	0.050649	0.00513625	0.0280132	0.053669	0.0802299	0.0984311	0.0997025	0.0653166	0.0451025	0.0475796	0.069051	0.0356891	0.06066	0.0392417	0.0695299	0.0704869
AT1G18040	AT;CDCKD;3, CAK2AT, CDKD1;3							-0.796092	0.829377	-0.505737	1.24509e-05	2.03633e-05					-1.13491	-0.311467	-1.55273	8.68808e-05	0.000211802	0.10234	0.0766076	0.174489	0.12585	0.0847954	0.175635	0.171963	0.175673	0.0870092	0.0460621	0.10234	0.132319	0.0658807	0.0420543	0.159797	0.110178	0.107941	0.0654795	0.122439	0.0169736	0.0486583	0.0245121	0	0.0188019	0.0980017	0.039292	0.0238834	0.00280385
AT1G18050	AT1G18050							-0.816265	0	0	0.990174	1					0	0	0	1	1	0	0	0	0.000796542	0	0	0	0	0	0	-	-	-	-	-	-	-	-	-	-	-	-	-	-	-	-	-	-
AT1G18060	FBN-like							-1.44717	-4.49555	-1.82723	5.71661e-142	6.85077e-141					0.676168	-0.527394	0.911333	0.00173865	0.00361099	0.420201	0.420201	0.252575	1.03649	0.504404	0.235249	0.29076	0.23346	0.408214	0.474744	0.0430871	0.0605197	1.19368	0.239094	0.00931414	0.101781	0.0577369	0.0368161	0.0404256	0.126381	0.0631025	0.417745	0.16512	0.0764789	0.0409954	0.144259	0.132592	0.114404
AT1G18070	EF-1alpha							0.0182633	0.248204	-0.306299	1.37417e-19	3.73109e-19					-0.455438	-0.272669	-0.378634	2.38788e-08	8.05135e-08	1.21112	0.900331	1.19756	0.788737	0.699207	1.23127	1.12326	1.34699	1.04582	0.723322	0.811524	1.06307	0.78977	1.08712	1.21952	0.93701	0.973195	0.786408	0.755136	1.21112	1.44297	1.42132	1.03867	1.37279	1.55896	1.27389	1.36559	1.04615
AT1G18075	MIR159, MIR159B							2.03073	1.2853	0	6.54085e-06	1.08535e-05					0.494912	-2.41677	0	5.90385e-05	0.000146404	0.0312353	0.0312353	0.0236504	0.00630701	0.00185557	0.0196451	0.0324778	0.0896816	0.0425887	0.0111355	0.015126	0.095695	0.00653075	0	0.0292667	0.149223	0.0700726	0	0	-	-	-	-	-	-	-	-	-
AT1G18080	ATARCA, AtRACK1, RACK1A, RACK1A_AT, SAC53							-1.14101	-1.92065	-1.09568	7.08861e-156	9.33387e-155					-1.66787	-1.49045	-0.683816	1.48168e-128	7.77746e-127	2.2173	2.2173	6.92414	4.43701	4.02255	6.45537	7.95727	3.61885	1.68239	2.05695	0.309005	0.942598	1.42759	1.38668	0.290534	1.46803	0.482955	0.248147	0.269069	0.65412	0.951685	1.28691	1.28061	0.672699	1.41276	0.735076	0.601195	0.674988
AT1G18090	AT1G18090							-2.04658	-0.85366	-1.18532	0.00143003	0.00208812					-1.57676	1.13957	-0.796563	0.122144	0.184929	0.0113631	0.0113631	0.0420186	0.0543572	0.0258732	0.0311457	0.0659812	0.0170494	0.0251549	0.00435197	0.0109368	0.00569803	0.0233035	0	0	0.0102895	0	0.011909	0.0151967	0.00487809	0.00898351	0.0126737	0.0195888	0	0.0238305	0.0150006	0.00283585	0.00324777
AT1G18100	E12A11, MFT							0	0	-1.70277	0.924389	0.987692					0	0	-2.46328	0.639455	0.779038	0	-	-	-	-	-	-	-	-	-	-	-	-	-	-	-	-	-	-	0	0.00278718	0.00178831	0	0.00447362	0	0	0	0
AT1G18120	AT1G18120							0	0	0	-	-					0	0	0	-	-	0	-	-	-	-	-	-	-	-	-	-	-	-	-	-	-	-	-	-	-	-	-	-	-	-	-	-	-
AT1G18130	AT1G18130							0	0	0	-	-					0	0	0	-	-	0	-	-	-	-	-	-	-	-	-	-	-	-	-	-	-	-	-	-	-	-	-	-	-	-	-	-	-
AT1G18140	ATLAC1, LAC1							-0.0426205	0.024007	0.643564	0.81919	0.899012					2.01749	-0.530338	-0.9557	0.466436	0.600813	0.00557837	0.00375466	0	0.00316426	0	0	0	0	0	0.00625141	0.00557837	0.00825787	0.00645111	0	0.00973247	0.00706964	0.00837016	0	0.00775713	0.00128957	0.00287926	0.000551632	0	0	0.00763779	0.00842885	0	0
AT1G18150	ATMPK8, MPK8	MAPK Kinase						-0.485876	1.13659	-0.63547	1.19535e-20	3.33854e-20					-0.905614	0.314967	-1.13512	3.60121e-07	1.1027e-06	0.310198	0.174665	0.325063	0.218775	0.333272	0.38865	0.184923	0.0624393	0.261221	0.170083	0.310198	0.261419	0.161526	0.296564	0.259845	0.262688	0.261486	0.302293	0.336668	0.0704436	0.147721	0.105232	0.140737	0.157332	0.131836	0.109074	0.0691943	0.0581577
AT1G18160	M3Kdelta7				Y			-0.134244	1.64074	0.115759	4.17996e-21	1.17951e-20					-0.578469	0.549514	0.0216634	0.053341	0.0872446	0.258229	0.0964905	0.149588	0.100631	0.12212	0.181718	0.0787781	0.134998	0.064777	0.0988653	0.258229	0.186185	0.0906922	0.1152	0.22602	0.154087	0.275666	0.228883	0.268471	0.134988	0.120475	0.115354	0.113677	0.100222	0.153947	0.170215	0.0970537	0.15788
AT1G18170	AT1G18170							-1.07949	-1.40092	-1.81059	3.39887e-43	1.52234e-42					0.219444	0.186064	-0.0290652	0.701158	0.840397	0.155926	0.155926	0.130365	0.304604	0.133012	0.120024	0.153154	0.235326	0.166945	0.130375	0.11124	0.102329	0.342707	0.156412	0.102346	0.102316	0.208439	0.0875926	0.0825757	0.106821	0.103135	0.33786	0.196398	0.119755	0.0756675	0.0311639	0.110689	0.129565
AT1G18180	AT1G18180				Y			1.22746	1.97784	1.0594	5.7615e-15	1.36275e-14	Y				2.98428	0.576325	0.687631	4.50197e-09	1.60866e-08	0.153215	0.153215	0.0172373	0.0589661	0.0653501	0.0136836	0.0250694	0.0637749	0.288951	0.122962	0.0799795	0.0550546	0.0204568	0.0222909	0.0371957	0.0694452	0.0715993	0.114972	0.0622581	0.0361961	0.0183582	0.0148718	0	0.0102502	0.0317583	0.0613942	0.0189828	0.0433773
AT1G18190	GC2				Y			-0.32563	1.8468	0.325373	6.68369e-15	1.5767e-14					-0.570526	0.811741	-0.12637	0.0391894	0.0657292	0.123906	0.0817684	0.115262	0.0914363	0.0800569	0.0948275	0.160299	0.103945	0.0770127	0.0777534	0.123906	0.0731325	0.0374156	0.0155238	0.0479935	0.0933895	0.178331	0.129276	0.0964514	0.102441	0.102611	0.0792348	0.0569651	0.101452	0.104525	0.179021	0.107205	0.0713757
AT1G18191	AT1G18191							0	0	0	-	-					0	0	0	-	-	0	-	-	-	-	-	-	-	-	-	-	-	-	-	-	-	-	-	-	-	-	-	-	-	-	-	-	-
AT1G18193	AT1G18193							0	0	0	-	-					0	0	0	-	-	0	-	-	-	-	-	-	-	-	-	-	-	-	-	-	-	-	-	-	-	-	-	-	-	-	-	-	-
AT1G18197	AT1G18197							-1.82218	0	2.39671	9.34298e-05	0.00014601					0	0	3.79735	0.568751	0.711316	0.00920272	0	0	0.0026407	0.0030146	0	0	0	0	0	-	-	-	-	-	-	-	-	-	0.00920272	0	0.00115617	0	0	0	0.0224085	0.01042	0.00347898
AT1G18200	AtRABA6b, RABA6b							-0.0681767	-0.321496	-1.18553	0.00244981	0.00352593					1.88678	-0.807218	-0.781245	0.0377682	0.0635708	0.0346006	0.0119858	0.00214369	0.00974596	0.0068597	0.00311637	0	0	0	0.019956	0.0166156	0.0311332	0.0227258	0.019154	0.0697696	0	0.00793958	0.00568751	0.0271639	0.0346006	0.056873	0.0746304	0.0832185	0.0758335	0.0255373	0.0328077	0.0464982	0.0242
AT1G18210	AT1G18210							-0.0156879	0.749909	-0.265582	8.85078e-97	7.4726e-96					-0.865851	-0.118636	-0.662622	2.1092e-42	2.92813e-41	5.51048	1.83598	3.35374	1.6883	3.00726	4.00646	1.91521	2.89867	1.77311	1.57783	4.84636	5.79592	3.44193	5.73552	7.39987	4.50346	3.43025	4.55335	5.65462	5.51048	8.0114	6.30342	6.9135	8.80919	6.69288	5.56924	5.99208	5.04376
AT1G18220	ATPUP9, PUP9							0	0	0	-	-					0	0	0	-	-	0	-	-	-	-	-	-	-	-	-	-	-	-	-	-	-	-	-	-	-	-	-	-	-	-	-	-	-
AT1G18230	AT1G18230							0	0	0	-	-					0	0	0	-	-	0	-	-	-	-	-	-	-	-	-	-	-	-	-	-	-	-	-	-	-	-	-	-	-	-	-	-	-
AT1G18240	AT1G18240							0	0	0	-	-					0	0	0	-	-	0	-	-	-	-	-	-	-	-	-	-	-	-	-	-	-	-	-	-	-	-	-	-	-	-	-	-	-
AT1G18250	ATLP-1							-1.81961	-0.762056	-2.11288	1.03893e-08	1.95034e-08					-3.59721	-1.32549	-3.55742	1.09882e-61	2.25409e-60	0.20292	0.20292	2.55758	0.722817	0.336036	3.17703	1.19235	0.359598	0.148969	0.182663	0.101588	0.298259	0.208375	0.0249173	0.101896	0.456487	0.422388	0.0112796	0.0144997	0.00286479	0.0367317	0.0137603	0	0.00951918	0.0817058	0.00842885	0	0.00358304
AT1G18260	EBS5, HRD3A							0.600805	0.789202	0.505937	6.72988e-12	1.42802e-11					0.58091	-0.290574	0.24632	0.0559213	0.091067	0.417464	0.30517	0.192528	0.175941	0.233439	0.19725	0.182119	0.528809	0.425639	0.197567	0.275829	0.355778	0.184589	0.239514	0.215423	0.468877	0.52232	0.201504	0.211939	0.417464	0.308676	0.269997	0.232508	0.312935	0.301638	0.306158	0.436128	0.438906
AT1G18265	AT1G18265							-2.64625	-0.951966	-1.22987	0.015937	0.0216471					0.561376	1.25054	-0.899535	0.493778	0.629252	0.00728465	0.00356749	0.00167372	0.0258528	0.00833371	0.00243315	0	0	0.0149062	0	0.00176789	0	0.00502963	0	0	0	0	0.0059339	0	0.00728465	0.0125112	0.0172837	0	0	0.0331883	0	0.00808882	0.0090746
AT1G18270	AT1G18270							0.395931	0.63912	-0.47632	1.96644e-06	3.34384e-06					1.21823	0.605631	-0.552037	6.35379e-06	1.73817e-05	0.179717	0.179717	0.0725578	0.123001	0.104877	0.0774569	0.0617609	0.0236147	0.126505	0.242522	0.17922	0.119081	0.12766	0.0525708	0.164278	0.0826607	0.0933294	0.156264	0.23142	0.107236	0.143345	0.143805	0.207944	0.0965786	0.220636	0.194839	0.11901	0.0658388
AT1G18280	LTPG3							-1.01039	2.70426	0.141341	0.103683	0.1313					-1.45611	-0.705919	-1.15528	0.224386	0.317942	0.00811485	0	0.00160442	0.00102948	0	0.0023324	0	0	0	0	0.00811485	0.0137602	0	0	0	0.0248481	0	0.0208605	0.00390755	0.00364577	0.00912109	0.00330671	0	0.00935223	0.00873909	0.00746018	0.00614767	0
AT1G18290	AT1G18290							0.418688	0	-0.530743	0.544836	0.626679					2.01749	0	0.281366	0.755634	0.893685	0.0216721	0.00266735	0	0.0019269	0	0	0	0	0	0.00444107	-	-	-	-	-	-	-	-	-	0.0216721	0.0153921	0.0288946	0	0.0247055	0	0.00838077	0.0303931	0.0182165
AT1G18300	atnudt4, NUDT4							0.0278814	0.544943	-0.722465	6.45779e-47	3.0778e-46					0.903442	-1.09482	-0.0523219	2.01887e-19	1.31094e-18	1.93189	1.93189	1.00621	1.6168	2.08528	1.17888	0.625674	0.465123	1.70586	2.41284	1.04133	2.33315	0.784302	0.833229	3.97865	1.00721	0.708411	0.873717	1.29185	1.89783	1.81808	2.92425	2.40476	1.957	1.58848	1.53117	2.23844	1.70981
AT1G18310	AT1G18310							0	0	0	-	-					0	0	0	-	-	0	-	-	-	-	-	-	-	-	-	-	-	-	-	-	-	-	-	-	-	-	-	-	-	-	-	-	-
AT1G18320	AtTim22							0.358909	-1.08664	-0.72214	0.581189	0.664637					-0.432623	-2.54034	1.50758	0.0907628	0.1413	0.0154781	0.0154781	0.0221411	0.0122859	0.00511192	0.0191812	0.0286645	0.0224142	0.0113114	0.0152899	0.00166624	0.0164282	0.00622703	0	0.0187524	0.0145554	0	0.00559269	0	0.00146878	0	0.00272607	0	0	0	0	0	0.00334093
AT1G18330	EPR1, RVE7				Y			-0.0989127	2.88094	-0.214873	1.52048e-47	7.32943e-47					0.219693	-0.0092593	0.668704	0.748859	0.887212	0.330013	0.189778	0.15945	0.180108	0.19699	0.157585	0.163561	0.0841135	0.213298	0.208566	0.330013	0.341995	0.0487766	0.0426343	0.155922	0.491932	0.691352	0.0758446	0.325335	0.0169632	0.00937011	0.0183955	0.0550917	0.00463738	0.0171919	0.015132	0.016319	0.0181973
AT1G18335	AT1G18335							-0.401817	1.06515	-0.243132	0.00158133	0.00230282					-0.3674	-0.698921	-0.40909	0.104559	0.160579	0.0658827	0.0522292	0.0712591	0.0630038	0.0555068	0.0639251	0.0874225	0.120607	0.0592704	0.031201	0.0658827	0.111255	0.0351966	0.0247538	0.0668618	0.147027	0.0637803	0.0742025	0.0617181	0.0301968	0.0364042	0.0349094	0	0.0482047	0.0169016	0.0372743	0.038247	0.0202743
AT1G18340	AT1G18340							-0.776536	-0.738027	0.00538109	0.0105461	0.0145031					-0.310049	-0.960488	0.627617	0.275851	0.380931	0.0993842	0.0993842	0.121632	0.156743	0.127221	0.0980285	0.173652	0.239039	0.117133	0.0550943	0.0242572	0.0537714	0.0494355	0.104896	0.027928	0.0745959	0.0640187	0.023192	0.00725705	0.0348994	0.0207154	0.0298255	0	0.0286076	0.00767204	0.0257685	0.0142955	0.0571692
AT1G18350	ATMKK7, BUD1, MKK7, MKK7							-1.82218	0	0	0.916451	0.982559					0	0	0	1	1	0	0	0	0.00252445	0	0	0	0	0	0	-	-	-	-	-	-	-	-	-	-	-	-	-	-	-	-	-	-
AT1G18360	MAGL2				Y			-0.248712	1.71354	-0.0868768	5.12782e-26	1.62617e-25					0.723959	-0.0585864	-1.28211	2.59287e-06	7.37039e-06	0.262842	0.131761	0.0768245	0.140172	0.083221	0.0843043	0.0603398	0.0535293	0.203753	0.123923	0.262842	0.281148	0.08646	0.111795	0.264063	0.294915	0.425016	0.247103	0.200485	0.0598361	0.137543	0.0622831	0.177948	0.10744	0.187292	0.211203	0.0364287	0.028849
AT1G18370	ATNACK1, HIK, NACK1				Y			-0.592609	1.79988	-0.19889	3.271e-09	6.27401e-09		Y			-1.06568	2.18797	-1.49329	5.12206e-06	1.41406e-05	0.139526	0.139526	0.31672	0.205134	0.0752811	0.380048	0.177151	0.697668	0.0558644	0.0241196	0.075518	0.0160161	0.0242266	0	0.01717	0.0150862	0.334345	0.00564314	0.00342288	0.00578945	0.0146447	0.006247	0	0.00473867	0.0310163	0	0.00653487	0.00711351
AT1G18382	AT1G18382							1.30905	0.850247	-1.13795	0.00396335	0.00562477					2.01749	0.995328	-0.260364	0.343799	0.461388	0.0174102	0.00272602	0	0.000602572	0	0	0	0	0.0113902	0	0.0174102	0.00975392	0.0121692	0.0178465	0.0218586	0	0.0166813	0.0170664	0.0179446	0.00556125	0.00656186	0.0122032	0.0396113	0.00483543	0.00941513	0.00752354	0.0108259	0
AT1G18390	LRK10L1.1, LRK10L1.2				Y			-2.54069	4.34517	1.20625	5.51936e-179	8.15116e-178					-1.45611	0.422765	0.150905	0.0338733	0.0574736	1.24029	0	0.00220607	0.0050415	0.0511818	0.00320705	0	0	0	0	0.556002	0.438543	0.0291872	0.188134	0.69954	0.228232	0.141073	0.48507	0.783683	1.24029	1.01028	0.502901	0.391692	1.20085	0.695334	0.715308	1.60325	1.08666
AT1G18400	BEE1							-2.30676	-4.17897	-1.61244	2.93488e-06	4.95071e-06					0.703415	-2.89153	-3.51628	5.83366e-05	0.000144756	0.0104788	0.0104788	0.00519903	0.0513218	0.0573214	0.00530762	0.00495969	0.0236264	0.012174	0.00629951	0	0.00844748	0.0260087	0.0508668	0.0189309	0	0	0	0	0.00665301	0.0664083	0.0177716	0.113139	0.071499	0.057995	0	0.0163315	0
AT1G18410	AT1G18410							-2.22571	0	0	0.87034	0.944249					0	0	0	1	1	0	0	0	0.00399421	0.00586164	0	0	0	0	0	-	-	-	-	-	-	-	-	-	-	-	-	-	-	-	-	-	-
AT1G18415	AT1G18415							0.889151	1.44164	0.715164	0.00113629	0.00167002					0.788779	1.12394	0.602516	0.304843	0.415038	0.0731319	0.0731319	0.0389721	0.0341879	0.0393047	0.0396289	0.0375243	0.123888	0.126952	0.0381593	0.0185593	0.00768836	0.007362	0.0233625	0	0.0138836	0.0610749	0.00563627	0.00760229	0.00569448	0.00306453	0.00303824	0	0.0049188	0	0.0173048	0.00371623	0.00348709
AT1G18420	ALMT3							0	0	0	-	-					0	0	0	-	-	0	-	-	-	-	-	-	-	-	-	-	-	-	-	-	-	-	-	-	-	-	-	-	-	-	-	-	-
AT1G18430	AT1G18430							0	0	0	-	-					0	0	0	-	-	0	-	-	-	-	-	-	-	-	-	-	-	-	-	-	-	-	-	-	-	-	-	-	-	-	-	-	-
AT1G18440	AT1G18440							-0.568498	0.52328	-0.657711	6.55997e-08	1.19044e-07					0.50831	-0.0259374	-0.34557	0.119401	0.181095	0.200218	0.135507	0.0964346	0.184915	0.0975019	0.0858091	0.119852	0.078007	0.149679	0.145184	0.200218	0.218364	0.156028	0.10152	0.215891	0.220356	0.23898	0.208177	0.178132	0.0694316	0.0818853	0.102969	0.029526	0.0713192	0.0993477	0.109412	0.0467395	0.0765451
AT1G18450	ARP4, ATARP4							-0.479864	-0.285163	-0.966203	1.72057e-11	3.6041e-11					-1.24422	-1.5421	-1.49847	6.2172e-38	7.62395e-37	0.291104	0.291104	0.668885	0.354176	0.307961	0.737315	0.51807	0.554375	0.192174	0.260364	0.227159	0.71453	0.318456	0.396565	0.472124	0.909861	0.619433	0.147576	0.101767	0.113387	0.295634	0.210847	0.200237	0.165842	0.510141	0.192868	0.126895	0.0732109
AT1G18460	alpha/beta-HYD							-1.3171	-1.57029	-1.42816	2.56111e-31	9.16415e-31					0.0614219	-2.10599	-2.14462	8.69018e-37	1.03821e-35	0.15529	0.147288	0.132833	0.316513	0.207584	0.14513	0.10573	0.101071	0.181384	0.146018	0.15529	0.684226	0.491644	0.342292	0.676062	0.690804	0.249285	0.132739	0.127378	0.0659501	0.267227	0.163118	0.171699	0.140968	0.475894	0.0874683	0.056173	0.0675214
AT1G18470	AtPPRT3, PPRT3							-1.12581	1.52151	0.624956	1.05536e-46	5.00109e-46					-0.808733	-0.160673	-0.153518	0.00558798	0.0108093	0.580399	0.0902916	0.15695	0.179251	0.190507	0.17559	0.11587	0.0692927	0.173287	0.0628158	0.580399	0.651498	0.213076	0.12892	0.722273	0.594468	0.444253	0.617149	0.618325	0.424243	0.408144	0.248617	0.111983	0.331777	0.534357	0.256421	0.433884	0.473713
AT1G18480	AtSLP2, SLP2				Y			-0.278495	2.88991	0.0964484	3.30516e-212	5.8492e-211					-0.632122	0.48581	-0.377289	3.05651e-10	1.19646e-09	1.08025	0.129974	0.211331	0.149541	0.105363	0.201193	0.233676	0.202189	0.136753	0.108027	1.08025	0.825511	0.159981	0.0808278	0.951481	0.724005	0.831435	1.07129	1.19621	0.43532	0.524215	0.396043	0.0999224	0.514063	0.540994	0.739301	0.459116	0.307482
AT1G18485	AT1G18485							-0.66775	1.18721	-0.530743	0.00281864	0.00403899					0.758557	-0.277183	-0.539171	0.382046	0.506043	0.0371267	0.0226489	0.0134085	0.0355486	0.0101352	0.0105761	0.019651	0.0347737	0.0244593	0.0186962	0.0371267	0.0516386	0.0170812	0.00523286	0.0526558	0.0508189	0.0232547	0.0405509	0.0411872	0.0198312	0.0283047	0.0288123	0.0968245	0.0362306	0.0152058	0.0532104	0.00594974	0.0210778
AT1G18486	AT1G18486							-0.916591	0	0	0.98336	1					0	0	0	1	1	0	0	0	0.000928502	0	0	0	0	0	0	-	-	-	-	-	-	-	-	-	-	-	-	-	-	-	-	-	-
AT1G18490	PCO3							-0.982114	0.0169439	-1.19893	3.19679e-05	5.12686e-05					-0.642186	0.690262	-0.495862	0.0840877	0.131801	0.0891977	0.0891977	0.144347	0.166619	0.14588	0.131682	0.172258	0.196141	0.0974737	0.0573997	0.0719017	0.0408188	0.080844	0.0626603	0.0290687	0.050287	0.0979645	0.0522044	0.0724003	0.0167149	0.0211971	0.0369688	0	0.0235846	0.0172514	0.0438847	0.0168164	0.00716558
AT1G18500	IPMS1, MAML-4							-1.83337	0.285997	-0.556476	2.17472e-23	6.48532e-23					-1.55052	-0.232326	-0.657451	5.73887e-11	2.36791e-10	0.361849	0.111389	0.320499	0.360923	0.282179	0.300003	0.365672	0.103482	0.123756	0.108568	0.361849	0.460473	0.349471	0.282068	0.357696	0.54329	0.375329	0.349675	0.363325	0.1953	0.289002	0.272925	0.296683	0.207741	0.423302	0.310136	0.176288	0.172953
AT1G18510	TET16							0.0953832	0.024007	0	0.99986	1					-0.148379	2.36119	0	0.820664	0.948265	0.00517906	0.00296805	0.0037299	0.00285013	0.00450981	0.0022944	0.00689362	0	0.0124015	0	0.00517906	0	0.0054047	0	0	0	0.0162828	0	0.00342288	-	-	-	-	-	-	-	-	-
AT1G18520	TET11							0	0	0	-	-					0	0	0	-	-	0	-	-	-	-	-	-	-	-	-	-	-	-	-	-	-	-	-	-	-	-	-	-	-	-	-	-	-
AT1G18530	CML15							0	0	-0.283312	0.99932	1					0	0	1.50758	0.972021	1	0.00121016	-	-	-	-	-	-	-	-	-	-	-	-	-	-	-	-	-	-	0.00121016	0	0.00184643	0	0	0	0	0.00297065	0
AT1G18540	AT1G18540							-1.01806	-1.43285	-0.873718	6.05165e-131	6.69868e-130					-1.90312	-1.39369	-0.764073	4.48639e-170	3.81277e-168	3.17842	3.17842	11.6116	5.8178	5.02027	10.6057	13.8284	5.91134	2.65803	2.65746	0.880432	2.54227	2.84204	3.54083	1.01298	3.77457	1.48469	0.697159	0.724461	0.711013	1.11541	1.22582	1.61215	0.681323	1.83282	0.958137	0.78401	0.557371
AT1G18550	AT1G18550							-1.12597	0.810606	-0.728575	0.00639679	0.00894371					-1.95501	-1.04887	-1.0976	4.79928e-05	0.000120233	0.0396634	0.0396634	0.16634	0.0861214	0.0950425	0.189106	0.116166	0.0954214	0.0283218	0.0293234	0.0204131	0.0465655	0.0139564	0.0859948	0.0272674	0.0621158	0.0792236	0.0055299	0.00342288	0.00269919	0.00641767	0.00472141	0	0.00473867	0.00919255	0.00734646	0	0.00358304
AT1G18560	AT1G18560							-0.958221	-0.202255	-0.796608	0.0704314	0.0905458					-1.45689	-1.6354	-0.682965	0.00493936	0.00963171	0.0168331	0.0159938	0.0520773	0.0311578	0.0156712	0.0501097	0.0564137	0.0610261	0.0143844	0.00463405	0.0128836	0.0459444	0.0162728	0	0.0508808	0.0419665	0.0235251	0.00545689	0.01271	0.0168331	0.0241365	0.0280114	0.0425074	0.0284137	0.0170676	0	0.0268148	0.0134419
AT1G18570	AtMYB51, BW51A, BW51B, HIG1, MYB51							-0.498581	-2.57382	-2.0139	0.0012461	0.00182587					1.67077	0	-2.39711	0.000106113	0.000256291	0.0246371	0.0246371	0.00699234	0.0386126	0.122206	0.00479655	0.0118317	0	0.028121	0.0298146	0	0	0.0071408	0.0377663	0	0	0	0	0	0.0110627	0.0546241	0.040761	0.149196	0.0671703	0.0338891	0.00868276	0.0238953	0
AT1G18580	GAUT11							-0.236685	0.539164	0.74879	0.00224901	0.00324559					0.362037	2.25752	0.534404	0.0590896	0.0957559	0.0818433	0.0595932	0.0445254	0.0641433	0.0748454	0.0445027	0.0445753	0.144142	0.0281295	0.0495986	0.0455078	0.0083434	0.0322409	0.0350367	0	0.0150665	0.085308	0.0431933	0.0292558	0.0818433	0.0497418	0.0453298	0.0411098	0.0509432	0.0477563	0.0801185	0.0727108	0.090906
AT1G18590	ATSOT17, ATST5C, SOT17							-3.64363	-2.04876	-0.96301	2.08651e-13	4.6574e-13					0.179771	-0.196699	-0.635114	0.621292	0.764416	0.0427982	0.0427982	0.0353057	0.559296	0.0736106	0.0287296	0.0497987	0.0183185	0.0310729	0.0539943	0.0104031	0.0122846	0.0610868	0	0.0189695	0.00689803	0	0.0119271	0.0140879	0.0192662	0.0296377	0.038992	0.0185631	0.0381798	0.0155204	0.0229489	0.0234016	0.0141526
AT1G18600	AtPARL, ATRBL12, PARL, RBL12							-0.217155	0.617473	0.442892	0.00041587	0.000627469					-0.472935	0.557542	1.25978	0.00653817	0.0125045	0.148153	0.148153	0.20878	0.162476	0.178391	0.212815	0.199889	0.244529	0.162154	0.11689	0.112389	0.074791	0.0839895	0.1243	0	0.135057	0.142011	0.11187	0.0995568	0.106567	0.038993	0.0751069	0	0.0376469	0.0412176	0.165264	0.10973	0.083209
AT1G18610	AT1G18610							-1.93755	1.5365	-0.892924	3.15985e-11	6.55506e-11					-1.66295	-0.0799641	-1.17937	0.00141223	0.0029684	0.0804875	0.0237768	0.0800239	0.0884684	0.0778931	0.0862385	0.0663275	0	0.0246399	0.0297693	0.0804875	0.0875593	0.0288073	0.00635754	0.0389107	0.12676	0.0747271	0.0680293	0.0906789	0.0230998	0.04891	0.0409624	0.0714483	0.039185	0.0649823	0.0150867	0.0374225	0.0126167
AT1G18620	LNG4, TRM3				Y			-0.50817	1.95662	-0.0404062	7.18317e-20	1.96526e-19		Y			1.35984	3.12798	-0.508268	2.24188e-08	7.57888e-08	0.156136	0.0888198	0.0312712	0.106364	0.0708798	0.0269782	0.0407325	0	0.224089	0.0585885	0.156136	0.0163489	0.0444892	0.0148806	0	0.0295227	0.202218	0.184893	0.118055	0.0511571	0.0661681	0.04906	0.0189905	0.0558153	0.0832782	0.0944378	0.0246175	0.0606874
AT1G18630	GR-RBP6, RBGA1							-0.802178	0.373041	-0.492099	1.21539e-09	2.3718e-09					-1.25032	0.0209404	-0.379597	5.18689e-08	1.7031e-07	0.222692	0.222692	0.517887	0.354988	0.249859	0.473567	0.615564	0.422351	0.231506	0.165971	0.197213	0.200745	0.176989	0.231482	0.0509425	0.321455	0.293072	0.226508	0.136703	0.0823873	0.102226	0.114541	0.162567	0.0765192	0.144711	0.242257	0.0737145	0.0347878
AT1G18640	PSP, PSP1							-0.416341	-1.32499	-2.80426	1.82724e-27	5.9912e-27					-0.264196	-0.887243	-1.7181	1.13486e-06	3.33374e-06	0.387266	0.387266	0.453587	0.468159	0.469343	0.441571	0.480068	0.984472	0.385041	0.228998	0.0861838	0.173564	0.267956	0.65012	0.109293	0.225352	0.309517	0.0349985	0.0183946	0.0213702	0.0694092	0.149602	0.264193	0.0469721	0.106491	0.0463548	0.0148244	0.0187408
AT1G18650	PDCB3							-1.42781	-1.88232	-2.67477	6.0471e-41	2.59476e-40					-2.50702	-2.89385	-3.02172	5.78209e-80	1.61432e-78	0.266705	0.266705	1.56543	0.679453	1.11863	1.76319	1.12959	0.311163	0.291123	0.245127	0.0557654	0.46789	0.246423	1.03335	0.335623	0.574471	0.182685	0.0312142	0.0144608	0.0199345	0.151844	0.119052	0.0400824	0.0853958	0.261662	0.026583	0.0222161	0.0155065
AT1G18660	IAP1							-0.480246	-0.193186	-0.418459	0.000668816	0.000996032					-0.0442902	0.0163621	-0.029096	0.934426	1	0.222958	0.222958	0.21696	0.272325	0.313423	0.232767	0.182122	0.228443	0.175311	0.240483	0.210357	0.220742	0.27323	0.183052	0.136514	0.288613	0.419471	0.169011	0.142853	0.117446	0.108835	0.148478	0.0499262	0.114606	0.0992959	0.190371	0.119197	0.0904436
AT1G18670	IBS1							-1.15743	-1.87876	-1.26097	0.000533304	0.000799507					-2.43383	-3.74987	-2.72018	2.93852e-19	1.8938e-18	0.036354	0.036354	0.188711	0.0737222	0.0934199	0.178216	0.211843	0.0252086	0.0521106	0.0330456	0.00660905	0.122826	0.0348213	0.0153942	0.0389484	0.190414	0.0150362	0	0.00691743	0.00541156	0.0373357	0.0136445	0.0688395	0.0202568	0.0655618	0.0174854	0.00283443	0.0035978
AT1G18680	M20							-0.614486	0.574388	-1.4144	1.39441e-10	2.8208e-10					-0.315218	0.0436166	-0.098065	0.795792	0.924963	0.087752	0.0748822	0.0926492	0.105287	0.0526664	0.0937216	0.0902856	0.0839458	0.0585087	0.0789913	0.087752	0.0884633	0.0669733	0.0404334	0.0659701	0.106588	0.0702845	0.0927182	0.092464	0.0445736	0.0454566	0.112618	0.09476	0.0362497	0.0606728	0.0689917	0.0322663	0.0474802
AT1G18690	XXT4							-1.14707	0.251053	0.440355	0.00486634	0.00686722					-0.870101	-0.381106	1.26622	0.0316093	0.0539598	0.0603245	0.0600948	0.112465	0.12824	0.152755	0.117718	0.100889	0.128407	0.0637757	0.0404231	0.0589775	0.0801631	0.0553753	0.0736546	0.0496235	0.104772	0.126706	0.0583662	0.0292824	0.0603245	0.0234948	0.0409248	0.102412	0.0377109	0	0.0686327	0.0630981	0.0548631
AT1G18700	AT1G18700							-0.333959	0.497085	0.565004	0.000105554	0.000164514					-0.358429	-0.365073	0.617679	0.128303	0.19325	0.169009	0.167401	0.223796	0.196444	0.223715	0.213307	0.246911	0.418469	0.20198	0.0867124	0.169009	0.218372	0.134431	0.113594	0.143876	0.278401	0.341109	0.201275	0.072831	0.142939	0.0835679	0.0883993	0.0426477	0.0948051	0.0649962	0.205302	0.0875873	0.172527
AT1G18710	AtMYB47, MYB47							-1.96943	-4.36967	-3.25859	3.14024e-26	1.00105e-25					0.407156	-3.30232	-0.969539	2.14216e-06	6.13281e-06	0.0378755	0.0378755	0.0291525	0.158581	0.0227769	0.025535	0.037125	0	0.0858295	0.0288607	0.00179598	0.0295885	0.0717472	0	0.0573577	0.00721212	0	0	0.00369385	0.0346356	0.0652513	0.324814	0.0195034	0.0798692	0.0410923	0.0158731	0.0112136	0.0628685
AT1G18720	MHP1		Y					1.18303	1.47677	1.4626	9.31059e-302	2.41898e-300	Y	Y	Y	Y	3.62766	3.94475	2.64873	8.88305e-278	3.22024e-275	3.69602	2.84063	0.210741	1.08338	0.311084	0.192489	0.250967	0.664427	2.3535	3.6147	2.30372	0.161722	0.942723	0.195734	0.133779	0.184238	1.10354	2.65779	2.6196	3.69602	0.538595	1.2469	0.388691	0.561164	0.501296	2.79549	3.25367	4.4193
AT1G18730	NDF6, PnsB4							-1.94006	-4.94292	-2.30766	4.04117e-193	6.52012e-192					1.0328	-0.416514	0.461814	0.00362217	0.00721295	0.229829	0.175303	0.0880415	0.642344	0.16884	0.0689527	0.130111	0.169422	0.264896	0.14117	0.0369279	0.0543486	1.29651	0.111926	0.0356651	0.0694036	0.0371664	0.0401198	0.0348661	0.229829	0.160364	1.01689	0.241867	0.198176	0.0978731	0.143627	0.227879	0.261635
AT1G18735	AT1G18735							-0.816265	0	0	0.990174	1					0	0	0	1	1	0	0	0	0.000803775	0	0	0	0	0	0	-	-	-	-	-	-	-	-	-	-	-	-	-	-	-	-	-	-
AT1G18740	B1L							-0.8102	-1.57991	-1.111	2.1062e-57	1.17016e-56					-0.891002	-1.94472	-0.780115	1.98614e-116	8.94767e-115	9.23896	9.23896	16.864	14.5536	21.9672	18.514	13.2277	8.29875	10.1437	9.129	1.69021	7.07751	5.73042	2.57499	6.21161	7.77526	4.62224	0.982899	0.82189	1.3555	2.09261	2.71473	3.35817	1.65747	2.81177	1.19258	1.40575	1.36563
AT1G18745	AT1G18745							-0.33483	1.20358	1.26653	0.00017172	0.00026467					0.367963	0.87834	1.99918	0.0560616	0.0912761	0.0450341	0.0179497	0.0142891	0.0242663	0.0195925	0.0121434	0.0190181	0.0241048	0.0120725	0.0186513	0.0403381	0.0259973	0.0197933	0	0	0.0469459	0.0112973	0.0526194	0.0457057	0.0450341	0.0109406	0.0166252	0	0.0127487	0.00795222	0.053109	0.0243579	0.0613831
AT1G18750	AGL65				Y			-0.909245	1.69429	-0.018436	1.21233e-19	3.29785e-19					-0.939514	-0.1304	0.0100977	0.752484	0.890825	0.185433	0.0212272	0.0520518	0.042539	0.024971	0.0440192	0.0697548	0.0359274	0	0.0257682	0.185433	0.210272	0.063556	0.0522175	0.14627	0.261846	0.0819913	0.255454	0.188451	0.0519003	0.0469447	0.0501175	0.102771	0.0455442	0.0492592	0.0917089	0.0427827	0.0464952
AT1G18760	AT1G18760							0	0	0	-	-					0	0	0	-	-	0	-	-	-	-	-	-	-	-	-	-	-	-	-	-	-	-	-	-	-	-	-	-	-	-	-	-	-
AT1G18770	AT1G18770							0	0	0	-	-					0	0	0	-	-	0	-	-	-	-	-	-	-	-	-	-	-	-	-	-	-	-	-	-	-	-	-	-	-	-	-	-	-
AT1G18773	AT1G18773							-1.4622	-3.01988	-3.65994	2.90447e-24	8.85035e-24					0.244553	-0.809663	-2.43313	0.00262743	0.00532392	0.0581404	0.0581404	0.0469316	0.148191	0.100854	0.0337649	0.0759499	0.0573148	0.094138	0.0440161	0.0086197	0.0187569	0.0946749	0.0330289	0	0.0338712	0.0152774	0.0178628	0	0.00693522	0.0359247	0.0909646	0.0187124	0.0190522	0.0638099	0	0.0135253	0.00324225
AT1G18780	AT1G18780							0	0	0	-	-					0	0	0	-	-	0	-	-	-	-	-	-	-	-	-	-	-	-	-	-	-	-	-	-	-	-	-	-	-	-	-	-	-
AT1G18790	AtRKD1, RKD1, URP5							0	0	0	-	-					0	0	0	-	-	0	-	-	-	-	-	-	-	-	-	-	-	-	-	-	-	-	-	-	-	-	-	-	-	-	-	-	-
AT1G18800	NRP2							-1.2418	0.798265	0.150963	2.57378e-21	7.29201e-21					-2.33492	0.0896961	-0.0206542	2.09224e-22	1.54004e-21	0.385168	0.13517	0.725932	0.309384	0.20488	0.668237	0.853087	0.174987	0.0983274	0.13924	0.385168	0.392704	0.262341	0.446657	0.23035	0.523529	0.383873	0.411661	0.369509	0.232174	0.229169	0.19968	0.203894	0.178229	0.313356	0.469279	0.195862	0.183308
AT1G18810	AT1G18810							-1.49087	-0.5364	-0.689974	0.121024	0.152073					-1.82196	-2.89153	-2.98547	0.000141171	0.000335929	0.00990439	0.00990439	0.0371233	0.028566	0.0240012	0.0539675	0	0	0.0297012	0.0046553	0	0.00917841	0.000769039	0.104047	0	0.0165743	0	0	0	0.00322484	0.0241923	0.00501026	0.0170999	0.0339348	0.00809083	0	0	0.00733533
AT1G18820	AT1G18820							0	0	0	-	-					0	0	0	-	-	0	-	-	-	-	-	-	-	-	-	-	-	-	-	-	-	-	-	-	-	-	-	-	-	-	-	-	-
AT1G18830	SEC31A							-0.491412	-1.78606	2.21897	0.114548	0.144327					-0.148379	-2.54034	2.55181	0.105178	0.161392	0.0243348	0.00268473	0.00370883	0.0046646	0	0.00539168	0	0	0	0.00447001	0.0016254	0.016557	0.0105013	0	0.00924235	0.0224511	0.00752979	0	0	0.0243348	0.00287926	0.0042691	0	0	0.00763779	0.00818825	0.0566607	0
AT1G18835	MIF3							-0.931257	0	0.276099	0.935893	0.996313					-0.621985	0	-1.6338	0.370332	0.492326	0.00388677	0.00388677	0.00617572	0.00702232	0.000932192	0.00647803	0.00550946	0	0.0162403	0	-	-	-	-	-	-	-	-	-	0.00336679	0.0106646	0.00189572	0	0.0111119	0.00992545	0	0.00826463	0
AT1G18840	IQD30							0.463886	0.320311	0.709992	0.00698285	0.00973495					-0.119526	0.548233	-0.864731	0.0267009	0.0461295	0.364991	0.364991	0.379834	0.236868	0.52653	0.395053	0.346295	1.53822	0.273284	0.0888725	0.115598	0.0792398	0.106779	0.340144	0.0366619	0.113549	0.495453	0.0290282	0	0.0376449	0.0635517	0.0225683	0.259817	0.0490624	0.0874981	0.132565	0.0167038	0.0240164
AT1G18850	PCP2							-1.5813	1.77312	-0.695409	1.34944e-11	2.83641e-11					-2.16589	0.490815	-0.342303	1.23551e-05	3.29105e-05	0.0579851	0.0424582	0.202451	0.125721	0.0732039	0.182974	0.245376	0.0226542	0.054377	0.0429865	0.0579851	0.0408556	0.0185424	0.0425688	0.00861793	0.0668326	0.0473495	0.048397	0.0685823	0.0326582	0.0395331	0.053204	0	0.048154	0.0252854	0.0968388	0.0248423	0.0175651
AT1G18860	ATWRKY61, WRKY61							0	0	-0.682642	0.602685	0.687188					0	0	-0.0682041	0.976078	1	0.0323557	-	-	-	-	-	-	-	-	-	-	-	-	-	-	-	-	-	-	0.0323557	0.027752	0.0488525	0.0423526	0.024415	0.0332671	0.00812859	0.0454018	0.028698
AT1G18870	ATICS2, ICS2							1.07301	1.26468	2.19571	2.73278e-06	4.61484e-06					0.379158	1.24202	-2.02678	0.00654433	0.0125152	0.0454883	0.0454883	0.0329659	0.0182671	0.226362	0.0321117	0.0348484	0.0176792	0	0.0710254	0.0211847	0.0130181	0.0101194	0.0772782	0.0291737	0	0	0.00576829	0.0400367	0.00725313	0.0279282	0.000959053	0.0563422	0.00954091	0.0583168	0.00790356	0.0109649	0.00358733
AT1G18871	AT1G18871							0	0	0	-	-					0	0	0	-	-	0	-	-	-	-	-	-	-	-	-	-	-	-	-	-	-	-	-	-	-	-	-	-	-	-	-	-	-
AT1G18879	MIR837A							0	0	0	-	-					0	0	0	-	-	0	-	-	-	-	-	-	-	-	-	-	-	-	-	-	-	-	-	-	-	-	-	-	-	-	-	-	-
AT1G18880	AtNPF2.9, NPF2.9, NRT1.9							-1.67332	-4.58303	-3.20178	0.000467709	0.000703717					2.26582	0	0	0.388513	0.513202	0.013125	0.013125	0.00192247	0.044984	0.00471179	0	0.00615942	0	0.0162403	0.0153814	0	0	0.0374801	0	0	0	0	0	0	0	0	0.00641615	0	0	0	0	0	0
AT1G18890	ATCDPK1, AtCPK10, CDPK1, CPK10			Y	Y			2.22484	2.03891	-0.257326	9.57625e-112	9.11689e-111					1.14001	-0.345766	-1.38703	2.7985e-33	3.05113e-32	0.607553	0.482437	0.210344	0.0906179	0.45434	0.245621	0.132597	0.208104	0.691759	0.472136	0.607553	0.818885	0.168474	0.66522	1.13954	0.560505	0.199585	0.571989	0.810471	0.377095	0.906825	0.431088	0.272913	0.836864	1.02245	0.490146	0.427626	0.29093
AT1G18900	AT1G18900				Y			0.48178	1.6883	1.15408	4.95259e-31	1.76127e-30					0.464327	0.411285	0.766172	0.0216262	0.0379711	0.232359	0.139191	0.0975581	0.0854905	0.074046	0.0987096	0.0950204	0.0426534	0.165797	0.154316	0.160681	0.126532	0.0568131	0.066422	0.0757962	0.167415	0.167003	0.129826	0.17678	0.232359	0.129043	0.100556	0.0553066	0.0912628	0.191482	0.500265	0.205123	0.164363
AT1G18910	BTSL2							0.141943	1.52664	-0.602105	0.00051233	0.00076871					-1.72488	-1.13013	-3.03256	2.45827e-12	1.10811e-11	0.0414893	0.0200019	0.0689537	0.0167637	0.0757767	0.0850307	0.0335213	0.0182588	0	0.0284367	0.0414893	0.101629	0.0160141	0.0876755	0.15643	0.0574698	0.0309691	0.0468985	0.0428454	0.0146275	0.114129	0.0211445	0.0151188	0.0928456	0.149304	0.00789631	0.0104963	0.0207981
AT1G18930	AT1G18930							0	0	0	-	-					0	0	0	-	-	0	-	-	-	-	-	-	-	-	-	-	-	-	-	-	-	-	-	-	-	-	-	-	-	-	-	-	-
AT1G18940	AT1G18940							-1.5988	0.714143	-1.00857	0.0205113	0.0276162					0	-0.82337	0.278681	0.934963	1	0.019561	0	0	0.00209242	0.00845855	0	0	0	0	0	0.00171898	0.00555026	0.000615567	0	0	0.0100227	0.00796333	0	0	0.019561	0.0126506	0.0337826	0	0.00973249	0.0174734	0	0.0241785	0.0220897
AT1G18950	DDR4							-0.0739463	1.41973	0.486501	1.15762e-18	3.06214e-18					-0.51321	-0.0113593	-0.106282	0.0359584	0.0607847	0.227122	0.194295	0.268189	0.179955	0.133851	0.276312	0.250286	0.333693	0.259475	0.131173	0.227122	0.244211	0.0949689	0.102354	0.177494	0.297971	0.409164	0.210798	0.156304	0.167072	0.157177	0.108009	0	0.120656	0.217535	0.315879	0.122057	0.156997
AT1G18960	AT1G18960							-1.01039	1.82479	0	0.171273	0.211559					0	2.36119	0	0.842712	0.968148	0.00613488	0	0	0.00105879	0.00200314	0	0	0	0	0	0.00613488	0	0.000569918	0	0	0	0.0200743	0	0.00370543	-	-	-	-	-	-	-	-	-
AT1G18970	GLP4							0	0	0	-	-					0	0	0	-	-	0	-	-	-	-	-	-	-	-	-	-	-	-	-	-	-	-	-	-	-	-	-	-	-	-	-	-	-
AT1G18975	AT1G18975							0	0	0	-	-					0	0	0	-	-	0	-	-	-	-	-	-	-	-	-	-	-	-	-	-	-	-	-	-	-	-	-	-	-	-	-	-	-
AT1G18980	AT1G18980							0.757536	1.25054	1.10782	0.00507942	0.00716138					0.561376	-0.82337	0.804133	0.518657	0.65695	0.0835779	0.00354262	0.00178217	0.00145401	0.00228341	0.00259082	0	0	0	0.00589838	0.00179318	0.00387714	0	0	0	0.00700133	0	0.00601876	0	0.0835779	0.0403381	0.035724	0	0.0550627	0.0160029	0.0240685	0.154565	0.0385098
AT1G18990	AT1G18990							-0.187578	-0.507674	-1.50853	0.63048	0.715504					0.50303	-0.530338	0	0.928153	1	0.0191889	0.0191889	0.012288	0.0181838	0.0148825	0.00930739	0.0188569	0.04366	0	0.0203138	0.00511053	0.00840131	0.00881959	0	0.00890156	0.00799821	0.0150565	0	0.00382638	0	0	0.00130834	0	0	0	0	0	0
AT1G19000	AT1G19000							-0.600737	-0.896067	-1.23302	1.07787e-53	5.68875e-53					-0.193741	-0.434048	-1.1419	2.44119e-17	1.44892e-16	1.37417	1.37417	1.55477	1.87789	2.52573	1.59596	1.464	1.98082	1.22478	1.27203	0.816006	1.19877	1.83282	3.48991	0.68554	1.61233	1.16788	0.696922	0.732753	0.332571	0.684695	0.754464	0.689643	0.531666	0.937605	0.555691	0.336697	0.251101
AT1G19010	AT1G19010							-0.995158	1.29208	-1.29531	2.29163e-20	6.35297e-20					-0.368659	0.445373	-1.10878	0.000380172	0.000860188	0.157181	0.0348883	0.0483605	0.0696855	0.0353932	0.0542608	0.0353569	0.0179053	0.0592098	0.0297226	0.157181	0.122194	0.0699515	0.0476539	0.201168	0.0585567	0.110742	0.13059	0.194092	0.0626402	0.129653	0.144533	0	0.154914	0.0879045	0.047558	0.0832087	0.0488297
AT1G19020	HUP35, SDA1							0.695614	0.53409	-0.481415	1.74901e-78	1.24896e-77	Y				2.97743	0.11394	-0.396195	6.7683e-42	9.22087e-41	21.3215	2.70313	0.338856	1.46523	1.04513	0.377304	0.254121	0.252415	0.872479	4.08571	21.3215	21.3712	16.9347	29.0369	39.4484	6.80465	3.95154	18.5436	30.7355	18.4356	22.8998	24.509	27.3169	28.2248	14.0991	16.1646	21.4419	16.4401
AT1G19025	AT1G19025							-0.740499	-0.8063	-1.83225	1.95921e-11	4.09806e-11					0.970098	-1.92965	-2.1366	6.10805e-18	3.71657e-17	0.137414	0.0539686	0.0254831	0.0834121	0.0552506	0.0223406	0.0324088	0	0.0514036	0.0693732	0.137414	0.573373	0.257292	0.387816	1.05444	0.185733	0.0313756	0.152901	0.175002	0.0472723	0.19856	0.158846	0.0563829	0.206156	0.186007	0.0232924	0.0483277	0.0546397
AT1G19030	AT1G19030							0	0	0	-	-					0	0	0	-	-	0	-	-	-	-	-	-	-	-	-	-	-	-	-	-	-	-	-	-	-	-	-	-	-	-	-	-	-
AT1G19040	AT1G19040							0	0	0	-	-					0	0	0	-	-	0	-	-	-	-	-	-	-	-	-	-	-	-	-	-	-	-	-	-	-	-	-	-	-	-	-	-	-
AT1G19050	ARR7							-1.27106	1.32531	-0.264593	4.61911e-14	1.05814e-13		Y			-0.786867	2.366	0.435428	1.92722e-05	5.03359e-05	0.154181	0.129647	0.207374	0.268164	0.213936	0.225536	0.167344	0.231022	0.0824438	0.12144	0.154181	0.0330936	0.0691625	0.11046	0.0433276	0.0248471	0.0323122	0.0765732	0.255842	0.0420135	0.0281319	0.0477872	0.0991645	0.00572565	0.0651625	0.0171566	0.0698279	0.0248904
AT1G19060	AT1G19060							0	0	0	-	-					0	0	0	-	-	0	-	-	-	-	-	-	-	-	-	-	-	-	-	-	-	-	-	-	-	-	-	-	-	-	-	-	-
AT1G19070	AT1G19070							-1.40517	0	-0.101343	0.956394	1					-2.16587	0	-0.9557	0.697709	0.83701	0.00157012	0	0.00383698	0.0016773	0.000899069	0.00240225	0.00699899	0	0	0	-	-	-	-	-	-	-	-	-	0.00157012	0.00304922	0.0015156	0	0	0.00808865	0	0	0.00357144
AT1G19080	PSF3, TTN10							-1.43915	0.200493	0.343342	0.000268188	0.000409007					0.0214328	0.885004	1.22189	0.178978	0.259967	0.0640259	0.0609936	0.0588303	0.154213	0.0981882	0.0647137	0.0458636	0.0527627	0.0636196	0.0621408	0.0640259	0.0355535	0.0614994	0.0783845	0.0208497	0.0474017	0.0793753	0.0661373	0.0559173	0.0504939	0.0181883	0.0361777	0	0.00462141	0.0406103	0.0379797	0.0556948	0.0500296
AT1G19086	AT1G19086							0	0	0	-	-					0	0	0	-	-	0	-	-	-	-	-	-	-	-	-	-	-	-	-	-	-	-	-	-	-	-	-	-	-	-	-	-	-
AT1G19090	CRK1, RKF2							0	0	0	-	-					0	0	0	-	-	0	-	-	-	-	-	-	-	-	-	-	-	-	-	-	-	-	-	-	-	-	-	-	-	-	-	-	-
AT1G19100	AtMORC6, DMS11, MORC6							0.198774	1.10829	0.176331	3.38068e-05	5.41455e-05					0.242112	0.274183	-0.244233	0.369822	0.491747	0.0862149	0.0684718	0.0554728	0.0529881	0.0490737	0.0550754	0.0563486	0.065803	0.10349	0.055229	0.0862149	0.0780428	0.0453686	0.00583281	0.0952606	0.0641687	0.107977	0.109063	0.0625527	0.0462335	0.0495614	0.0377116	0.0423526	0.0235662	0.0925236	0.038553	0.038721	0.0558677
AT1G19110	AT1G19110				Y			0.573781	2.28602	0.981733	2.921e-151	3.74214e-150	Y	Y			1.97637	2.38201	1.27576	6.9991e-56	1.28878e-54	0.993303	0.552632	0.14103	0.324342	0.211227	0.130974	0.163193	0.569732	0.649133	0.509621	0.993303	0.203243	0.233825	0.243874	0.133491	0.259449	1.10412	0.954024	0.968172	0.451468	0.17712	0.215	0.348085	0.168358	0.191599	0.93781	0.33155	0.393336
AT1G19115	AtNGR3, DRO2, LAZY3							-2.74552	2.75654	-1.018	8.45401e-06	1.39424e-05					-1.45611	1.35116	0	0.505284	0.641728	0.0227809	0	0.00218397	0.00560258	0.0038986	0	0.00699723	0	0	0	0.0227809	0.00806478	0.00273783	0	0.00959744	0.00682976	0.0154213	0.00580882	0.0364484	0	0	0.00076525	0	0	0	0	0	0
AT1G19120	LSM1A							-0.631809	0.393086	-0.11813	1.26677e-09	2.46999e-09					-0.705845	0.16982	0.0294579	0.00119595	0.00253933	0.340044	0.340044	0.556287	0.485406	0.49609	0.518776	0.638957	0.764954	0.372136	0.214019	0.238305	0.213941	0.212854	0.325357	0.109381	0.298195	0.343309	0.232216	0.195418	0.1418	0.134	0.150899	0.317795	0.14896	0.109277	0.325085	0.117099	0.100904
AT1G19130	AT1G19130				Y			0.241823	2.23189	0.643716	1.2305e-105	1.11345e-104		Y	Y		0.866835	2.19117	1.7156	2.16902e-33	2.37599e-32	0.815588	0.402528	0.213517	0.308244	0.593802	0.194581	0.25525	0.397037	0.401305	0.404478	0.815588	0.178114	0.197465	0.592034	0.0932819	0.246471	0.671657	0.998223	0.767577	0.455567	0.12278	0.282261	0.335983	0.152412	0.0738079	0.830712	0.409791	0.367429
AT1G19140	COQ9							0.257965	1.477	0.562835	2.37848e-74	1.62208e-73					-0.00336904	0.422193	0.467654	0.00193777	0.00399841	0.900565	0.350838	0.336763	0.253849	0.170476	0.334875	0.340924	0.400515	0.381739	0.325285	0.900565	0.707515	0.372035	0.342187	0.53422	0.847156	1.29719	0.832139	0.766406	0.352889	0.241366	0.236069	0.174166	0.178153	0.345837	0.62209	0.336923	0.273999
AT1G19150	LHCA2*1, Lhca6							-1.84274	-3.50699	-2.46188	1.97809e-136	2.27083e-135					1.3048	0.823942	1.45871	7.37441e-06	2.00673e-05	0.185054	0.185054	0.0777872	0.641262	0.106502	0.0842185	0.0636132	0.213145	0.26839	0.144361	0.092267	0.0541121	1.21752	0.0125025	0.0449962	0.0614576	0.174092	0.109436	0.0454187	0.106768	0.0350885	0.549537	0.0632984	0.0278836	0.0469961	0.126071	0.0786779	0.12608
AT1G19160	AT1G19160		Y	Y	Y	Y	Y	2.42303	7.21899	3.95895	0	0	Y	Y	Y	Y	2.56571	7.82409	3.95775	4.3324e-65	9.58208e-64	1.22759	0.0180848	0.00152286	0.0020231	0	0	0.00487912	0	0.0609626	0.00581859	1.22759	0.00458873	0.0083122	0	0	0.00828631	1.63759	1.44913	0.909804	0.105725	0.00799623	0.00717124	0	0	0.0212116	0.321246	0.10447	0.0318839
AT1G19170	AT1G19170					Y		0.118623	1.02688	2.3134	1.63762e-40	6.9817e-40			Y		-0.103327	0.00358168	2.42448	4.28265e-05	0.000107885	0.221007	0.0844153	0.0936931	0.0714651	0.0750799	0.117091	0.0421264	0.200104	0.100143	0.0473171	0.0752718	0.0830357	0.0402078	0.099585	0.012079	0.140212	0.182411	0.0650831	0.0339484	0.221007	0.0334333	0.0380104	0.0403187	0.0301665	0.0388322	0.152861	0.148312	0.312084
AT1G19180	AtJAZ1, JAZ1, TIFY10A							-1.36963	-0.586458	0.301678	1.12299e-27	3.7062e-27	Y				1.92489	0.820228	-0.0536488	1.36302e-31	1.40486e-30	7.39003	0.924654	0.230546	2.05614	0.814243	0.265209	0.154152	0.0176924	0.302709	1.41419	3.22994	1.99101	5.77295	7.75406	3.13983	1.06529	1.58695	2.77232	4.23979	7.39003	7.22109	5.81937	6.31057	7.72292	6.39171	7.43115	8.61242	6.24303
AT1G19190	NPF5.1							-2.4091	0.823198	-0.289962	0.124096	0.155713					0	2.36502	1.08503	0.0909504	0.141563	0.0268663	0	0	0.00433869	0.000973524	0	0	0	0	0	0.0268663	0.00406982	0.0162917	0.0195534	0	0.00734927	0.00799122	0.0113956	0.0447262	0.0133241	0.00778929	0.0178512	0	0.0125024	0	0.031001	0.0210645	0
AT1G19200	AT1G19200				Y			-1.19079	2.62603	-0.239384	5.35131e-12	1.13988e-11					-0.148379	2.77111	0.945429	0.00557768	0.0107903	0.204764	0.00385531	0.00431509	0.00823185	0	0.0031885	0.00679799	0	0.0161088	0	0.0681362	0.00853464	0.0100934	0	0.0191262	0	0.00788667	0.0275236	0.119771	0.204764	0.100038	0.228559	0.0380664	0.139322	0.0351141	0.069505	0.230646	0.227853
AT1G19210	ERF017, ERF17							-1.32402	-1.31555	-0.512016	1.04167e-12	2.27503e-12					-0.833953	-1.8717	1.43352	5.49176e-08	1.80066e-07	0.639513	0.639513	1.0844	1.44117	2.17767	1.2819	0.649123	0.300934	0.861212	0.641402	0.0529395	0.215231	0.151853	0.151617	0.208836	0.220383	0.034422	0.040436	0.0688225	0.0512695	0.0153228	0.0650817	0.205198	0.014973	0.015901	0.0419028	0.0423435	0.0628003
AT1G19220	ARF11, ARF19, IAA22							-1.52164	0.571802	0.538523	0.00339056	0.00483138					-0.426762	-0.207138	0.114609	0.956814	1	0.0272131	0.0272131	0.0371956	0.0742372	0.155713	0.0416825	0.0273068	0	0.0410945	0.0289339	0.0211696	0.0275872	0.0176073	0.0251167	0.0280776	0.027192	0.0165502	0.0405526	0.0113432	0.0106846	0.0102326	0.007097	0	0.00491147	0.0190267	0.0157582	0.0203099	0
AT1G19230	AtRbohE							0	0	-1.00731	0.943322	1					0	0	1.50758	0.972021	1	0.00160066	-	-	-	-	-	-	-	-	-	-	-	-	-	-	-	-	-	-	0.00160066	0	0.00360131	0	0	0	0	0	0.00364091
AT1G19240	AT1G19240							-1.35679	1.52311	-0.12899	1.82296e-17	4.65849e-17					-1.36523	0.824613	-0.21071	0.000117882	0.000283036	0.147477	0.0750695	0.18892	0.177997	0.143552	0.17431	0.221119	0.0855705	0.107606	0.0593059	0.147477	0.0871425	0.0594465	0.110661	0.0611739	0.108068	0.128206	0.156442	0.15054	0.100115	0.112458	0.105377	0.112488	0.0925803	0.145309	0.210938	0.113556	0.0490924
AT1G19250	FMO1							0	0	0.720019	0.994567	1					0	0	2.22855	0.972021	1	0.00331472	-	-	-	-	-	-	-	-	-	-	-	-	-	-	-	-	-	-	0.00331472	0	0.00133161	0	0	0	0	0	0.00753978
AT1G19260	LOH3							0	0	0	-	-					0	0	0	-	-	0	-	-	-	-	-	-	-	-	-	-	-	-	-	-	-	-	-	-	-	-	-	-	-	-	-	-	-
AT1G19270	DA1				Y			-0.60056	2.68486	0.385599	3.98907e-47	1.90668e-46					0.327312	1.38374	-0.172318	6.1827e-05	0.00015304	0.277532	0.0459519	0.0330361	0.0634003	0.0651246	0.0402209	0.0172015	0	0.0619241	0.0518334	0.277532	0.106913	0.0452525	0.00794578	0.11581	0.0997434	0.175273	0.287653	0.31673	0.184171	0.182715	0.129444	0.0609343	0.183987	0.180614	0.151137	0.15255	0.224967
AT1G19290	TANG2							-0.8055	2.03784	-0.103912	0.00024834	0.000379611					-1.27687	0.0587975	-0.0650062	0.540042	0.680249	0.0331877	0.0149677	0.0431684	0.0287132	0.0185055	0.0346246	0.0619981	0.0176792	0.0117171	0.0155403	0.0331877	0.0346525	0.00681951	0.00776334	0	0.0625755	0.0315833	0.0384597	0.0306696	0.00952797	0.00888508	0.0102405	0.0418797	0.00460438	0.0159598	0.0314172	0.00385228	0.00716957
AT1G19300	ATGATL1, GATL1, GLZ1, PARVUS							-1.00155	-4.63442	-1.75649	1.98027e-08	3.67524e-08					0.943108	-2.15964	-1.07735	0.0418537	0.0697742	0.028275	0.028275	0.0123302	0.0535966	0.0616763	0.0156744	0.00495969	0.0541895	0.046835	0.013973	0.0016995	0.013108	0.0882459	0.101188	0.00957191	0.0159574	0	0.00570432	0	0.012604	0.0245507	0.0429943	0.122431	0.0205424	0.0311751	0.0157546	0.0105069	0.0134507
AT1G19310	AT1G19310							-0.60556	0.604197	-0.200414	6.46412e-27	2.09286e-26					1.14952	0.22885	-0.539971	5.40598e-12	2.3854e-11	1.31165	0.145673	0.0623562	0.195171	0.18145	0.0700765	0.0453412	0.107796	0.166203	0.147587	1.08277	0.991578	0.804543	1.01784	1.49681	0.584462	0.487296	0.929066	1.44133	1.31165	1.72777	1.4193	1.24506	1.5452	2.0295	1.26836	1.47541	1.17497
AT1G19320	AT1G19320							-3.08434	-3.29812	-2.0054	1.38964e-06	2.37888e-06					-2.99543	-3.5929	-3.80537	2.36619e-10	9.34114e-10	0.00701523	0	0.00769767	0.00772732	0.0018612	0.00557538	0.012375	0	0	0	0.00701523	0.0840007	0.0712945	0.308017	0.110085	0.0629823	0	0.0174243	0.00375149	0.00412259	0.0625422	0.0175101	0	0.0491247	0.0847173	0	0.00631174	0.00352876
AT1G19330	AFR2							0.438968	-0.363443	-2.74771	6.29301e-24	1.90085e-23					-0.160358	-1.79268	-3.29318	1.9583e-48	3.10983e-47	0.477951	0.477951	0.515886	0.319509	0.657492	0.47413	0.607911	0.324286	0.538721	0.494686	0.196601	0.726644	0.296228	0.554223	0.324556	1.05065	0.707234	0.0719745	0.046261	0.0286877	0.269487	0.187204	0.199549	0.133778	0.493773	0.0708015	0.0300606	0.0127597
AT1G19340	AT1G19340							-2.03539	0.024007	0.754619	0.439259	0.514398					-0.977946	0.287274	2.70707	0.676133	0.814737	0.00533221	0.00286647	0.00787437	0.0160344	0.0149941	0.0114473	0	0	0	0.0047726	0.00533221	0.00383087	0.005721	0	0.00858502	0	0.0168866	0.00566246	0	0.00488339	0	0.00203723	0.0324847	0	0	0	0	0.0111079
AT1G19350	BES1, BZR2							-1.01939	-1.13413	-1.69628	2.31142e-39	9.66432e-39					-0.549523	-0.647227	-0.541371	3.25999e-05	8.3152e-05	0.390887	0.390887	0.606954	0.763876	0.893406	0.648109	0.51625	1.0812	0.467331	0.17646	0.232392	0.396551	0.622179	0.841661	0.149253	0.595824	0.897993	0.10059	0.0176475	0.0726128	0.0958421	0.222149	0.264822	0.0370041	0.193083	0.123485	0.0702056	0.0571394
AT1G19360	RRA3							-0.345935	1.5834	1.16865	2.36999e-51	1.20504e-50					-0.738624	1.26832	1.136	2.14395e-11	9.09024e-11	0.766356	0.145074	0.238439	0.167299	0.19938	0.254745	0.202502	0.110136	0.152806	0.151303	0.290157	0.124371	0.109904	0.0811367	0.0497598	0.184492	0.302435	0.225754	0.324171	0.766356	0.305928	0.307118	0.219153	0.304505	0.308278	0.456887	0.781108	0.860384
AT1G19370	AT1G19370							-0.0800066	2.3882	0.985678	3.47907e-11	7.20566e-11					0.0927451	-0.362177	1.58816	0.0657517	0.105345	0.0880762	0.0407695	0.0356871	0.036808	0.0174785	0.0374854	0.031724	0.119926	0.0259287	0.0255882	0.0511762	0.0700269	0.00819969	0	0.0499828	0.0861784	0.076613	0.0495068	0.040906	0.0880762	0.0260772	0.041456	0.0151523	0.0325798	0.0153303	0.132678	0.0867181	0.073813
AT1G19371	MIR169H							0	0	0	-	-					0	0	0	-	-	0	-	-	-	-	-	-	-	-	-	-	-	-	-	-	-	-	-	-	-	-	-	-	-	-	-	-	-
AT1G19373	AT1G19373							0	0	0	-	-					0	0	0	-	-	0	-	-	-	-	-	-	-	-	-	-	-	-	-	-	-	-	-	-	-	-	-	-	-	-	-	-	-
AT1G19376	AT1G19376							0	0	0	-	-					0	0	0	-	-	0	-	-	-	-	-	-	-	-	-	-	-	-	-	-	-	-	-	-	-	-	-	-	-	-	-	-	-
AT1G19380	AT1G19380							-1.02999	-4.11042	-0.8865	9.04242e-106	8.20466e-105					-0.0439552	-2.21569	-0.506782	5.43385e-14	2.69152e-13	1.6408	0.240962	0.263007	0.445332	0.484181	0.305912	0.168447	0.137686	0.332975	0.23182	0.0587112	0.2949	1.15634	0.874508	0.375579	0.229888	0.0399611	0.0303835	0.084394	1.6408	2.07634	2.72483	1.61571	1.99709	2.2073	0.979773	1.90002	1.63063
AT1G19390	AT1G19390							0	0	0	-	-					0	0	0	-	-	0	-	-	-	-	-	-	-	-	-	-	-	-	-	-	-	-	-	-	-	-	-	-	-	-	-	-	-
AT1G19392	AT1G19392							0	0	0	-	-					0	0	0	-	-	0	-	-	-	-	-	-	-	-	-	-	-	-	-	-	-	-	-	-	-	-	-	-	-	-	-	-	-
AT1G19394	AT1G19394							0	0	0	-	-					0	0	0	-	-	0	-	-	-	-	-	-	-	-	-	-	-	-	-	-	-	-	-	-	-	-	-	-	-	-	-	-	-
AT1G19396	AT1G19396							-1.33177	2.42454	-2.06061	2.72549e-19	7.3434e-19					0.661457	0.716276	-2.84161	9.60265e-05	0.000233021	0.0976644	0.00707731	0.0030672	0.0173354	0.0248968	0.0044589	0	0	0.0130361	0.00658897	0.0976644	0.0614043	0.0187623	0.031658	0.0602312	0.0623495	0.0657555	0.111218	0.103526	0.00691736	0.0535826	0.0298486	0	0.0598666	0.043197	0.00836215	0.00316647	0.00989023
AT1G19397	AT1G19397							0.954319	3.88064	1.05618	9.31296e-18	2.39865e-17					2.82732	3.50794	0.185423	0.0049355	0.00962499	0.0640614	0.00916375	0	0.00270183	0.0104543	0	0	0	0	0.0152574	0.0640614	0.00505237	0.00304156	0	0.0113224	0	0.0252034	0.0494767	0.0902502	0.0200808	0.0145777	0.00867655	0	0.00947341	0.0230136	0.015882	0.0202457	0.0213893
AT1G19400	E-4PDHase				Y			-0.348707	1.77412	-1.33921	3.32197e-183	5.05397e-182					0.66585	0.217944	-2.05785	1.69809e-69	3.99567e-68	1.79947	0.535594	0.326772	0.603013	0.538473	0.357522	0.259002	0.131743	0.459459	0.673557	1.79947	1.65486	0.603758	0.379072	2.27106	1.15832	0.895456	1.44176	2.42003	0.476357	1.77149	1.0994	0.879231	1.64665	1.97782	0.415932	0.468055	0.505078
AT1G19410	AT1G19410							-0.591898	0	0	0.993073	1					0	0	0	1	1	0	0	0	0.000551573	0.00195353	0	0	0	0	0	-	-	-	-	-	-	-	-	-	-	-	-	-	-	-	-	-	-
AT1G19415	AT1G19415							-1.873	0	0	0.945854	1					0	0	0	1	1	0	0	0	0.00312501	0.00134485	0	0	0	0	0	-	-	-	-	-	-	-	-	-	-	-	-	-	-	-	-	-	-
AT1G19420	AT1G19420							-1.5371	0	0	0.966377	1					0	0	0	1	1	0	0	0	0.00248507	0	0	0	0	0	0	-	-	-	-	-	-	-	-	-	-	-	-	-	-	-	-	-	-
AT1G19430	AT1G19430							-0.366387	0.0726259	0.291887	0.208768	0.2556					-0.0276968	-0.414391	-0.184284	0.415764	0.544509	0.157249	0.157249	0.162981	0.190864	0.205424	0.151382	0.188545	0.294078	0.186957	0.108947	0.0581192	0.0861867	0.0656987	0.0224688	0	0.155636	0.147917	0.0529253	0.0214341	0.125596	0.122574	0.0925771	0.128372	0.134163	0.103421	0.108226	0.125359	0.131861
AT1G19440	KCS4							-2.70156	-0.679334	0.843307	3.55033e-11	7.35129e-11					-1.84451	0.00356956	1.15098	0.00324812	0.00650214	0.155944	0.0289007	0.115337	0.19688	0.115112	0.126668	0.090366	0.0170494	0.0270208	0.0328081	0.0654376	0.0645357	0.118646	0.0881498	0.0522603	0.0744272	0.0774613	0.0370325	0.077505	0.155944	0.0596928	0.0778401	0.0157752	0.0623364	0.0553238	0.0305594	0.201544	0.157324
AT1G19450	AT1G19450							-1.29148	-2.27579	-1.12311	1.78849e-24	5.4728e-24					1.13491	-0.143647	0.534404	0.255987	0.357544	0.0865283	0.0844208	0.0336492	0.177273	0.0311377	0.0361848	0.028061	0.0342125	0.0611964	0.107056	0.0393044	0.0488925	0.216754	0.0165	0.0186378	0.0732717	0.0585762	0.0362862	0.0325977	0.0865283	0.0530012	0.16843	0.096117	0.0365543	0.0801828	0.0340213	0.0625443	0.127025
AT1G19460	AT1G19460							0	0	0	-	-					0	0	0	-	-	0	-	-	-	-	-	-	-	-	-	-	-	-	-	-	-	-	-	-	-	-	-	-	-	-	-	-	-
AT1G19464	MIR864A							0	0	0	-	-					0	0	0	-	-	0	-	-	-	-	-	-	-	-	-	-	-	-	-	-	-	-	-	-	-	-	-	-	-	-	-	-	-
AT1G19470	AT1G19470							0	0	0	-	-					0	0	0	-	-	0	-	-	-	-	-	-	-	-	-	-	-	-	-	-	-	-	-	-	-	-	-	-	-	-	-	-	-
AT1G19480	AT1G19480							0.0475737	0.355444	-0.24472	0.575849	0.659083					0.170852	-0.853339	0.203204	0.374642	0.497429	0.0690204	0.0690204	0.0623001	0.0606674	0.0395229	0.0642247	0.0580585	0.0724528	0.112706	0.0506979	0.0343216	0.0606125	0.0282992	0.0266174	0.0195849	0.0936725	0.0749303	0.0125387	0.0296404	0.0227621	0.0192483	0.0266647	0	0.00900035	0.036185	0.0595504	0.0261072	0.00685982
AT1G19485	AT1G19485							-0.598676	1.278	0.423252	4.60467e-08	8.40477e-08					-0.2316	0.148653	0.755759	0.569995	0.712103	0.111486	0.0569222	0.0683979	0.0818358	0.0536535	0.0684629	0.0682546	0.090885	0.06604	0.044238	0.111486	0.102679	0.0501957	0.0488838	0.0633538	0.134367	0.0966975	0.0809325	0.136774	0.0756411	0.0369026	0.0491787	0.0141167	0.034077	0.0415725	0.0428696	0.0722567	0.0901819
AT1G19490	bZIP62							0.337376	0.907704	0.355175	0.0161138	0.0218732					0.094153	-1.12591	-0.718446	0.000385876	0.000872244	0.0793759	0.0793759	0.0741787	0.0548911	0.0331841	0.0694759	0.0845433	0.0922513	0.0850853	0.0736696	0.0686962	0.164488	0.0400455	0.0386129	0.135135	0.18814	0.107337	0.0368273	0.0710691	0.054626	0.0770521	0.0382231	0.0422679	0.0678964	0.0921837	0.0539512	0.0632653	0.0468555
AT1G19500	AT1G19500							0	0	-0.850904	0.601674	0.68617					0	0	3.35284	0.782305	0.911295	0.00763124	-	-	-	-	-	-	-	-	-	-	-	-	-	-	-	-	-	-	0.00763124	0	0.0121006	0	0	0	0	0.00681323	0.011045
AT1G19510	ATRL5, RL5, RSM4							-1.25995	0	-1.95245	0.740214	0.824906					0	0	0	1	1	0	0	0	0.00155437	0	0	0	0	0	0	-	-	-	-	-	-	-	-	-	0	0	0.00223648	0	0	0	0	0	0
AT1G19520	NFD5, RPPR2							-1.30504	0.558939	-0.0767708	3.44299e-07	6.04653e-07					-1.6512	-0.610696	-0.666687	3.3499e-08	1.11556e-07	0.103131	0.103131	0.30889	0.221945	0.180363	0.297118	0.334835	0.165685	0.124608	0.0779029	0.0848621	0.139223	0.0675454	0.0387072	0.0276863	0.229099	0.185104	0.0659385	0.0519532	0.0555078	0.0889958	0.0596386	0.029557	0.0902374	0.0869437	0.207884	0.0469356	0.0104228
AT1G19530	RGAT1							-0.0858363	0	-3.6178	0.434772	0.509657					2.01749	0	-2.46328	0.266113	0.369197	0.00388677	0.00388677	0	0.00354546	0.00127514	0	0	0	0.0162403	0	-	-	-	-	-	-	-	-	-	0	0.00368725	0.00840253	0	0	0.00978116	0	0	0
AT1G19540	AT1G19540							-1.68477	1.04104	-1.08895	4.58015e-06	7.66033e-06					1.17092	0.898632	-0.848565	0.00951274	0.0177102	0.0545489	0.0415654	0.0162516	0.125977	0.168719	0.0236256	0	0	0.0828963	0.036173	0.0545489	0.0298462	0.0276376	0.0155106	0.0302856	0.0294922	0.0481865	0.0636321	0.0518077	0.0154691	0.0282013	0.0340307	0.0711165	0.0392595	0.00992545	0.0725347	0.00281644	0.00733404
AT1G19550	DHAR							-4.16929	-2.77706	-1.15477	0.0516748	0.0671995					-1.45611	-4.09182	-3.51934	3.46433e-05	8.80832e-05	0.00123332	0	0.00220719	0.0173148	0.0109929	0	0.00707164	0	0	0	0	0.021426	0.00806523	0.0174498	0.0299626	0.0145472	0	0	0	0.00123332	0.0217598	0.00378262	0	0.0249076	0.0165575	0	0	0.00280535
AT1G19560	AT1G19560							-1.65797	-1.2333	0	0.79228	0.873903					-1.45611	0	0	0.952851	1	0	0	0.00221899	0.00270616	0.00314408	0.00322583	0	0	0	0	0	0	0.00204279	0	0	0	0	0	0	-	-	-	-	-	-	-	-	-
AT1G19565	AT1G19565							-2.74552	2.31425	0	0.000198753	0.000305126					-2.16587	-1.28917	0	0.176668	0.256918	0.01911	0	0.00415832	0.00565897	0.00189215	0.00604511	0	0	0	0	0.01911	0.0538347	0.00369007	0	0.0296924	0.0732885	0.0727683	0.00566801	0.00352407	-	-	-	-	-	-	-	-	-
AT1G19570	ATDHAR1, DHAR1, DHAR5	Glutathione S-transferase						-0.741654	0.765056	0.979276	7.85006e-29	2.66076e-28					0.438451	0.396682	-0.294628	5.52228e-14	2.73298e-13	2.08398	2.08398	1.55484	3.22641	4.10757	1.30737	2.10026	3.65458	2.12437	1.64932	1.91715	1.52855	1.37135	4.32637	0.757471	2.14987	5.26172	1.65961	0.590064	0.721693	0.874547	0.383637	0.882043	0.965568	0.724116	3.43675	0.285566	0.180955
AT1G19580	GAMMA CA1							-0.0832679	0.561868	-0.00217896	1.19462e-09	2.33205e-09					-0.300953	-0.642809	-0.430663	3.94784e-07	1.20407e-06	0.505942	0.359582	0.45101	0.347853	0.28692	0.428191	0.501301	0.678125	0.493228	0.221436	0.505942	0.821199	0.39186	0.240469	0.415367	1.14822	1.19149	0.365161	0.287845	0.321055	0.394855	0.303567	0.186003	0.308766	0.537134	0.530053	0.324503	0.245128
AT1G19600	AT1G19600							-1.23949	-1.16495	-1.39119	3.0442e-31	1.08643e-30					-0.0844787	-0.708314	-0.695465	0.00043585	0.000978154	0.191677	0.191677	0.207334	0.419739	0.261291	0.180639	0.266168	0.128368	0.264718	0.179444	0.0897721	0.156849	0.245895	0.1691	0.114826	0.190711	0.138285	0.10375	0.0596682	0.121481	0.180934	0.302025	0.284441	0.100355	0.314107	0.146412	0.123785	0.110669
AT1G19610	LCR78, PDF1.4			Y	Y			3.03226	5.47284	1.32824	9.82501e-233	1.93342e-231	Y	Y			4.54368	2.02996	1.5744	2.0414e-28	1.88922e-27	2.52334	0.117646	0.00384681	0.0105717	0.0610296	0.00294682	0.0058303	0.0172971	0.391864	0.035119	2.52334	0.630957	0.0667811	0.0348646	0.693199	0.580802	4.17397	3.53646	1.1697	1.34789	0.407844	0.517451	0.294471	0.482914	0.283775	3.7191	0.509269	1.29978
AT1G19620	AT1G19620		Y	Y	Y	Y	Y	6.1125	5.4515	6.15372	1.35164e-213	2.4067e-212	Y	Y	Y	Y	4.41175	3.37758	6.42278	1.34942e-14	6.94498e-14	0.105334	0.105334	0.00379413	0.000386001	0	0.00238777	0.00689362	0.0425057	0.411695	0	0.0586189	0.00555218	0	0	0	0.0100261	0.0801717	0.0875407	0.0313277	0.0660728	0	0.00012623	0	0	0	0.218394	0.0175127	0.0580608
AT1G19630	CYP722A1							-0.457682	0.0252457	2.90055	0.000891308	0.00131698					3.34289	2.70426	3.59215	0.0278076	0.0479177	0.0095838	0.0095838	0	0.0134862	0.00091929	0	0	0	0.0288993	0.00444107	0.00694279	0	0.00739481	0	0	0	0	0.0173952	0.00362032	0.0088273	0	0.000471973	0	0	0	0.00757653	0.0188233	0
AT1G19640	JMT							-2.2643	-4.10986	0	0.000167131	0.00025787					0	1.25054	0	0.969658	1	0.00166744	0	0	0.00418239	0.00093961	0	0	0	0	0	0.00166744	0	0.0634044	0	0	0	0.00772458	0	0	-	-	-	-	-	-	-	-	-
AT1G19650	AT1G19650							-0.557226	-0.309325	0.619196	0.000934287	0.00137899			Y		-0.0850533	-1.34743	1.62293	8.70112e-08	2.80576e-07	0.224995	0.0492337	0.0496624	0.0648328	0.0545658	0.0527583	0.0428394	0.0252153	0.0626664	0.0502819	0.0500346	0.128199	0.0698346	0.0409084	0.0626382	0.181027	0.0271124	0.0648111	0.0511568	0.224995	0.0626183	0.134564	0.0405295	0.0792996	0.0350491	0.139607	0.247435	0.233918
AT1G19660	AtBBD2, BBD2							0.0293845	1.03911	-1.04705	4.8931e-105	4.40873e-104	Y				1.88921	1.30819	-0.165515	9.95245e-43	1.39352e-41	1.10179	0.936328	0.246382	0.801128	0.583566	0.211666	0.322891	0.55613	0.688338	1.13647	1.10179	0.493	0.645039	0.49071	0.463881	0.516465	0.932236	1.22289	1.10286	0.855371	0.886099	1.68522	1.68359	0.724784	1.1527	0.968588	0.895098	0.779159
AT1G19670	ATCLH1, ATHCOR1, CLH1, CORI1							0.00252741	-0.0299525	-0.137794	0.82584	0.905198					-2.86216	-4.44714	-1.99041	1.69643e-106	6.78601e-105	0.0820812	0.0745868	0.609602	0.0722619	0.590532	0.69969	0.411057	0.054609	0.050258	0.0896053	0.0725754	1.73774	0.0823037	2.61951	1.61831	1.83397	0.0980183	0.0530638	0.0732355	0.0820812	0.305696	0.0860195	0.23406	0.195749	0.487405	0.184524	0.0601434	0.0667582
AT1G19680	AT1G19680							-0.948288	1.17226	-1.22941	5.24119e-22	1.51132e-21					-0.999484	0.574446	-0.753109	0.000129334	0.000309061	0.154825	0.0590066	0.116486	0.104543	0.099791	0.127172	0.0929372	0.0384194	0.0333687	0.0747092	0.154825	0.115376	0.080835	0.136116	0.133672	0.100633	0.196665	0.152596	0.137616	0.0764801	0.119251	0.171957	0.14751	0.126612	0.107086	0.146601	0.054522	0.0724242
AT1G19690	AT1G19690							-1.56321	-0.989516	-2.38943	4.79746e-07	8.36542e-07					-1.17213	-1.01486	-0.619083	0.0276686	0.0476958	0.0384877	0.0384877	0.0940359	0.112264	0.0536627	0.0840294	0.116089	0.0421962	0.0826024	0.0199207	0.0202707	0.0377399	0.0417446	0.0223799	0.00881432	0.061048	0.0855856	0	0.00369385	0.00393321	0.00575349	0.0231616	0.0137722	0	0.0152622	0.00761772	0	0.00629558
AT1G19700	BEL10, BLH10							-0.358456	1.37578	0.512735	3.17388e-17	8.03636e-17					0.678727	0.83922	0.194849	0.0137494	0.025002	0.203181	0.0833659	0.0499049	0.0973459	0.10485	0.0454157	0.0597988	0.0493398	0.0801618	0.0937105	0.203181	0.119114	0.089895	0.13642	0.122953	0.11602	0.166579	0.22496	0.206087	0.135073	0.114199	0.0949014	0.225324	0.138514	0.0740146	0.439994	0.109574	0.0525857
AT1G19710	AT1G19710							-0.698426	-0.1646	-1.12562	0.433504	0.5083					-1.20873	0.630348	-0.234723	0.334522	0.450763	0.0199853	0.0199853	0.047946	0.0317426	0.0665745	0.0307661	0.085809	0.0628863	0.0251784	0.00648294	0.00667417	0.00401485	0.0110052	0.0359776	0	0.00725	0.0309187	0	0	0.0027934	0.00295231	0.00660754	0.0542453	0.00473867	0	0.00790564	0	0.00360274
AT1G19715	AT1G19715							-1.04602	-0.520327	-0.833418	6.38791e-05	0.000100752					0.218712	-0.764071	0.274318	0.419112	0.548253	0.115876	0.115876	0.0910946	0.210033	0.0945342	0.0637389	0.151384	0.081736	0.151301	0.110857	0.0403647	0.0728409	0.0683498	0.0389986	0.0472175	0.0934881	0.0326909	0.0298801	0.0501963	0.0133995	0.0101852	0.0217851	0	0.011736	0.00762223	0.0272523	0.00278318	0.0184159
AT1G19720	AT1G19720							-1.38485	0.00883135	-0.774765	4.52815e-08	8.26704e-08					-0.344617	-0.586956	0.622527	0.556272	0.698267	0.0712654	0.0712654	0.093167	0.17871	0.0616246	0.100145	0.0777874	0.0452962	0.0792416	0.0750078	0.0419489	0.0702979	0.0468002	0.0387962	0.0651042	0.0744829	0.0386139	0.053305	0.0364708	0.0530012	0.0303861	0.0853177	0.0748819	0.0390067	0.0161389	0.123355	0.0378115	0.0425928
AT1G19730	ATH4, ATTRX4				Y			0.109596	1.85521	-0.255802	2.40334e-38	9.86554e-38					0.466683	1.26033	-0.861345	3.32494e-10	1.29847e-09	0.329211	0.267865	0.187933	0.225207	0.273616	0.15429	0.262081	0.401212	0.385085	0.185619	0.329211	0.144629	0.101489	0.13814	0.0792222	0.197333	0.29966	0.36132	0.322656	0.154067	0.26901	0.18054	0.0183463	0.210963	0.364945	0.275162	0.187667	0.080791
AT1G19740	LCP1							-1.28636	-1.04525	-1.045	1.13966e-33	4.2931e-33					-0.0326906	-0.340289	0.559716	0.519123	0.657468	0.260843	0.260843	0.251353	0.547251	0.287031	0.286321	0.174285	0.284291	0.237791	0.26378	0.0979908	0.128656	0.233911	0.164613	0.0503095	0.191788	0.266391	0.08197	0.0330431	0.178474	0.108841	0.345464	0.195426	0.100016	0.123425	0.229678	0.141471	0.194943
AT1G19750	CSA-2, CSA2							-0.257015	1.65902	0.08816	0.00206138	0.0029813					-0.16811	0.736996	0.889567	0.654908	0.794984	0.0282086	0.00936358	0.00711175	0.00808964	0.000893325	0.00792907	0.00531045	0	0.0391242	0	0.0282086	0.0181946	0.00937668	0	0.0124253	0.0228436	0.0244011	0.0242527	0.0323231	0.00800553	0.00309436	0.00629338	0.0419402	0	0.00820839	0	0.0196516	0
AT1G19770	ATPUP14, PUP14							0.0687531	0.0452749	0.205875	5.6405e-16	1.37391e-15					0.569868	-0.192256	0.00606678	1.09978e-06	3.23355e-06	2.83097	2.83097	1.86727	2.35033	4.99724	2.27695	0.964383	1.15283	1.64224	3.75187	2.16202	2.69302	2.50845	6.62693	2.84529	2.57033	1.45273	1.87378	2.65354	1.26891	1.14606	1.01267	3.78032	1.0636	1.28234	0.972042	1.49846	1.15952
AT1G19780	ATCNGC8, CNGC8							-0.708439	0	0	0.990174	1					0	0	0	1	1	0	0	0	0.000667087	0.0063989	0	0	0	0	0	-	-	-	-	-	-	-	-	-	-	-	-	-	-	-	-	-	-
AT1G19790	SRS7							-1.75658	0	0.223558	0.621983	0.707072					-0.148379	0	1.50758	0.961115	1	0.00273777	0.00273777	0.00309596	0.014113	0.0308999	0.00450071	0	0	0	0.00455832	-	-	-	-	-	-	-	-	-	0.00115496	0	0.000842194	0	0	0	0	0.00283514	0
AT1G19800	ABCI14, TGD1							-1.4095	-1.85987	-2.00715	4.99773e-28	1.66192e-27					-0.176948	-0.697022	-0.597746	0.126215	0.190435	0.158606	0.158606	0.178259	0.384458	0.191462	0.16405	0.209575	0.138504	0.246151	0.129078	0.047038	0.0768991	0.20812	0.0941218	0.0467058	0.101229	0.14484	0.0170396	0.0219986	0.0214786	0.0301223	0.0857801	0.0701389	0.0342371	0.0233217	0.0230574	0.0334205	0.00986355
AT1G19810	AT1G19810							0	0	0	-	-					0	0	0	-	-	0	-	-	-	-	-	-	-	-	-	-	-	-	-	-	-	-	-	-	-	-	-	-	-	-	-	-	-
AT1G19830	SAUR54							-1.26192	0	0	0.68839	0.77433					0.0621695	0	0	0.991955	1	0.01211	0.01211	0.00862034	0.0245482	0.0151929	0.0125317	0	0.0541895	0	0.00572153	-	-	-	-	-	-	-	-	-	-	-	-	-	-	-	-	-	-
AT1G19835	TCS1							-1.15956	-4.56364	-2.31948	1.04553e-32	3.85467e-32					0.722389	-2.19745	-0.997098	0.00523694	0.0101752	0.20079	0.20079	0.114758	0.401529	0.342779	0.119584	0.104123	0.127683	0.250691	0.200389	0.00714993	0.0421822	0.244954	0.433921	0.0849968	0.00768235	0.0171557	0.0059461	0.00344532	0.0169243	0.0352709	0.0833559	0.173639	0.0387622	0.0295008	0.0229663	0.015063	0.0165465
AT1G19840	SAUR53							-2.78638	-3.4116	-1.26097	2.08978e-07	3.7085e-07					-0.180086	-2.15964	-0.796563	0.168073	0.245651	0.0127599	0.0127599	0.014234	0.092776	0.0216019	0.0160496	0.0102327	0	0.0117171	0.016576	0.00243265	0.0149471	0.0368881	0.0325705	0.022273	0.00904384	0	0	0.00500331	0.0056581	0.00938868	0.0133392	0	0	0.0249053	0.00759659	0.00315587	0.00730211
AT1G19850	ARF5, IAA24, MP, MP							-2.70739	-3.31197	0.226975	3.66604e-22	1.06121e-21					-1.08016	-1.01486	-0.176432	0.021437	0.0376617	0.315262	0.0401697	0.089239	0.276477	0.0624623	0.107015	0.0500617	0	0	0.0668815	0.0174406	0.0413214	0.219537	0.0292953	0.0561062	0.0294078	0.0152847	0.0119314	0.0217737	0.315262	0.32621	0.254479	0.281557	0.327055	0.324814	0.497536	0.320775	0.246721
AT1G19860	AT1G19860							-0.865548	0.773102	-0.431605	4.48031e-07	7.82443e-07					-0.0671759	0.314374	-0.700206	0.234945	0.331324	0.152847	0.0610901	0.0649809	0.104333	0.0837243	0.0697264	0.0545222	0.0759832	0.0828717	0.0484416	0.152847	0.128905	0.104953	0.0916446	0.107851	0.145871	0.136997	0.152899	0.159851	0.0575663	0.0926734	0.0749957	0.0425074	0.0525559	0.158975	0.0952293	0.0594226	0.0427391
AT1G19870	IQD32			Y				1.76489	1.16419	1.28225	1.12736e-77	8.00606e-77					1.3434	0.424207	0.473172	4.63642e-15	2.44144e-14	1.23465	1.23465	0.478552	0.327201	0.398205	0.467857	0.502122	2.08691	2.25495	0.600961	0.357249	0.280961	0.185218	0.334709	0.114332	0.41523	1.19133	0.199591	0.0835458	0.474414	0.308621	0.181363	0.232181	0.242406	0.418055	0.857744	0.320867	0.483292
AT1G19880	PROTON1							-0.179583	0.111693	-0.570067	4.95877e-06	8.27865e-06					-0.847597	-0.785741	-0.846797	2.16016e-11	9.15562e-11	0.393653	0.393653	0.72441	0.415047	0.292459	0.760308	0.645293	0.656639	0.552379	0.260319	0.238767	0.438683	0.262342	0.212581	0.252688	0.588557	0.369326	0.217675	0.193728	0.130971	0.210162	0.179593	0.107474	0.16212	0.289562	0.156075	0.172828	0.0834498
AT1G19890	ATMGH3, HTR10, MGH3							0	0	0	-	-					0	0	0	-	-	0	-	-	-	-	-	-	-	-	-	-	-	-	-	-	-	-	-	-	-	-	-	-	-	-	-	-	-
AT1G19900	RUBY							0	0	0	-	-					0	0	0	-	-	0	-	-	-	-	-	-	-	-	-	-	-	-	-	-	-	-	-	-	-	-	-	-	-	-	-	-	-
AT1G19910	ATVHA-C2, AVA-2PE, AVA-P2							0.99209	0.780104	0.178087	4.1585e-136	4.76215e-135					1.52854	0.149595	0.148964	3.16219e-55	5.77685e-54	6.48651	3.80273	1.28753	1.71973	4.64407	1.40329	1.03241	3.58747	4.34021	3.64592	3.79438	3.64099	2.58471	7.94462	4.75144	2.7462	2.87834	4.45437	3.79665	6.48651	5.25593	5.32196	6.04074	6.15263	3.77396	3.55802	6.28447	7.69286
AT1G19920	APS2, ASA1, ATPS2							-0.132603	-2.60651	-2.19831	1.19047e-52	6.18316e-52					1.42748	-0.121791	-0.607535	5.14452e-15	2.70469e-14	0.796204	0.796204	0.283392	0.787692	0.462749	0.30679	0.231825	0.555989	0.875832	0.828491	0.0815232	0.09593	0.634351	0.364701	0.0466354	0.135651	0.247119	0.0421358	0.0321386	0.057024	0.0802384	0.245775	0.217448	0.0252889	0.171053	0.0597633	0.0562595	0.0567791
AT1G19930	AT1G19930							0	0	0	-	-					0	0	0	-	-	0	-	-	-	-	-	-	-	-	-	-	-	-	-	-	-	-	-	-	-	-	-	-	-	-	-	-	-
AT1G19940	AtGH9B5, GH9B5							-1.25995	-1.70121	0	0.767585	0.850749					-1.45611	-2.07391	0	0.455572	0.588809	0	0	0.00158718	0.00174246	0.0258939	0.00230735	0	0	0	0	0	0.00425766	0.00377671	0.0341648	0.00954144	0	0	0	0	-	-	-	-	-	-	-	-	-
AT1G19950	HVA22H							-0.153556	1.39804	-1.40132	0.000187459	0.000288163					0.242112	1.16525	-0.260364	0.65241	0.792614	0.0706291	0.0706291	0.0555496	0.0674879	0.088035	0.0729282	0.017249	0.253607	0.069832	0.0221835	0.0504285	0.0193825	0.0218345	0.0608524	0	0.0350009	0.194031	0.0174243	0.00689689	0.00486548	0.00599577	0.0148418	0.0434282	0.00473867	0.00807338	0.0147553	0.00283514	0.00330512
AT1G19960	AT1G19960							-2.10779	-5.08217	-3.10196	2.01527e-05	3.26578e-05					1.88678	0	0	0.85947	0.981991	0.0133072	0.0133072	0.00209375	0.044318	0.124626	0.00304377	0	0	0.0148506	0.0162385	0	0	0.0540605	1.2087	0	0	0	0	0	0	0	0.0056303	0.0195034	0	0	0	0	0
AT1G19968	AT1G19968							0	0	0	-	-					0	0	0	-	-	0	-	-	-	-	-	-	-	-	-	-	-	-	-	-	-	-	-	-	-	-	-	-	-	-	-	-	-
AT1G19970	AT1G19970					Y		1.46764	0.972817	1.77703	2.53666e-12	5.45996e-12					-0.228651	-1.96048	-0.931161	6.34423e-07	1.90466e-06	0.139148	0.139148	0.156483	0.0441223	0.09472	0.126229	0.223161	0.303177	0.189361	0.0754253	0.033129	0.138705	0.0179974	0.102057	0.0591556	0.202807	0.0974684	0.0175616	0.0141033	0.0417684	0.0698823	0.0101072	0	0.0522651	0.098998	0.0492078	0.0452401	0.0359625
AT1G19980	AT1G19980				Y			-1.07274	1.90241	-0.387099	1.94774e-34	7.45457e-34					-1.77368	0.373462	-1.41398	3.24705e-14	1.63027e-13	0.283341	0.0599986	0.223624	0.119843	0.0798691	0.236591	0.195045	0.112143	0.0357195	0.0557767	0.283341	0.234387	0.0797901	0.0547169	0.222622	0.243868	0.423117	0.250142	0.241627	0.0882228	0.216521	0.108753	0.0157752	0.145715	0.333541	0.199096	0.0642304	0.0718699
AT1G19990	AT1G19990							-0.929538	1.56087	-0.102977	7.81173e-15	1.83776e-14					-0.83886	0.286518	-1.07101	6.56908e-05	0.000162172	0.165887	0.0687138	0.123902	0.12019	0.0721729	0.123761	0.124213	0.0754168	0.103795	0.0529485	0.165887	0.136775	0.0619939	0.0700468	0.118608	0.151413	0.241351	0.120064	0.160462	0.0876973	0.174985	0.091357	0.123532	0.183693	0.160593	0.17351	0.0893337	0.0563175
AT1G20000	TAF11b							0	0	0	-	-					0	0	0	-	-	0	-	-	-	-	-	-	-	-	-	-	-	-	-	-	-	-	-	-	-	-	-	-	-	-	-	-	-
AT1G20010	TUB5							-0.367114	0.327696	-2.59197	9.92994e-33	3.66329e-32					-0.577699	-1.70018	-1.59975	5.3941e-15	2.83334e-14	0.625044	0.625044	0.947367	0.742051	1.63209	0.8615	1.13661	0.993803	1.01194	0.372602	0.0456256	0.165016	0.0449377	1.31843	0.0560526	0.252818	0.187069	0.0117446	0.00359008	0.0530458	0.141142	0.287636	1.20972	0.0826548	0.237805	0.0314878	0.0643149	0.050106
AT1G20015	AT1G20015							0	0	0	-	-					0	0	0	-	-	0	-	-	-	-	-	-	-	-	-	-	-	-	-	-	-	-	-	-	-	-	-	-	-	-	-	-	-
AT1G20020	ATLFNR2, FNR2, LFNR2							-1.11065	-4.01192	-1.73775	0	0					0.471816	-1.08929	0.834226	3.85839e-21	2.69472e-20	1.88781	1.76195	1.31689	3.37225	2.00952	1.26791	1.42484	1.23379	2.09233	1.77105	0.144204	0.314148	2.57595	0.466747	0.194951	0.410196	0.264291	0.109136	0.112377	1.88781	1.01662	5.52756	2.79781	1.2841	0.574561	0.604499	1.91433	2.30984
AT1G20030	AT1G20030							-0.394228	0.312701	0.116766	0.18671	0.229783					0.577224	-1.00575	-0.460869	5.3694e-05	0.000133823	0.123433	0.123433	0.090547	0.148673	0.0531454	0.0773009	0.11974	0.0430473	0.125855	0.14389	0.0832233	0.17676	0.072768	0	0.118173	0.223969	0.109416	0.102023	0.060075	0.0580316	0.0685555	0.0467655	0	0.0598885	0.0828792	0.0329752	0.0575216	0.067224
AT1G20040	AT1G20040							0	0	0	-	-					0	0	0	-	-	0	-	-	-	-	-	-	-	-	-	-	-	-	-	-	-	-	-	-	-	-	-	-	-	-	-	-	-
AT1G20050	HYD1, MAD4							-0.21192	-0.141798	0.794309	3.99581e-06	6.70235e-06					-0.515033	-0.70215	1.49782	6.17439e-09	2.18339e-08	0.641672	0.641672	0.886166	0.671991	0.968866	0.959451	0.724652	1.06045	0.79887	0.467429	0.176419	0.292245	0.228463	0.395225	0.115018	0.435055	0.440036	0.168294	0.064359	0.367399	0.115975	0.192398	0.302056	0.0957595	0.149386	0.459074	0.320175	0.379253
AT1G20060	AT1G20060							-1.90242	-0.400055	-1.0964	0.00480311	0.00678088					-2.92136	-1.76893	-2.33053	1.79371e-09	6.61936e-09	0.0174008	0.0174008	0.13665	0.0610459	0.0259579	0.163452	0.0775827	0	0.0143844	0.02324	0.0115341	0.0482221	0.0194088	0.00580815	0	0.0870793	0.0455942	0.00567913	0	0.00333572	0.0162991	0.0065141	0	0.0166396	0.0157363	0	0	0.00758754
AT1G20065	AT1G20065							-2.37727	-2.05396	-2.02692	0.0310161	0.0411296					-1.88453	-2.89153	-2.46328	0.0210813	0.0371009	0.00335917	0.00335917	0.0163878	0.0204049	0.00625083	0.00777149	0.0353775	0	0	0.00559293	0	0.00838196	0.00431183	0.0184225	0	0.0151361	0	0	0	0	0.00300178	0.00226804	0	0	0.0079628	0	0	0
AT1G20070	AT1G20070							-1.55169	-3.72709	-1.75829	1.93987e-26	6.20966e-26					1.54698	-1.36637	-3.08669	4.62289e-17	2.7003e-16	0.0562297	0.0464537	0.0172564	0.12794	0.155977	0.0126241	0.0274653	0	0	0.0773442	0.0253516	0.0766948	0.409945	0.544824	0.15288	0.0153047	0.0328815	0.00575252	0.0340182	0.0562297	0.425276	0.168017	0.039706	0.233284	0.74258	0.0248978	0.0461635	0.0764611
AT1G20080	ATSYTB, NTMC2T1.2, NTMC2TYPE1.2, SYT2, SYTB							0	0	0	-	-					0	0	0	-	-	0	-	-	-	-	-	-	-	-	-	-	-	-	-	-	-	-	-	-	-	-	-	-	-	-	-	-	-
AT1G20090	ARAC4, ATRAC4, ATROP2, ROP2							0.0100386	0.12889	-1.06031	9.22932e-07	1.59228e-06					-1.11641	-0.0748796	-0.212435	6.4491e-12	2.8306e-11	1.59627	1.59627	3.43196	1.43005	1.10526	4.18298	1.77677	2.76642	1.59403	1.28532	0.33133	0.372998	0.367911	0.443356	0.144792	0.556885	1.15505	0.140734	0.0824112	0.0775154	0.0835204	0.154853	0.153796	0.0614729	0.119958	0.165321	0.0685415	0.0552739
AT1G20100	AT1G20100							0.681882	1.09593	-0.420508	1.3745e-137	1.58971e-136					0.42375	-0.253644	-0.563082	2.51249e-12	1.13123e-11	3.51413	2.30487	1.67764	1.23823	0.776317	1.7135	1.5986	2.21922	2.61037	2.20596	3.51413	4.49064	1.77144	0.827095	4.87362	4.18203	3.23842	3.59843	3.58488	2.11205	2.77689	2.60939	1.7445	2.10676	3.8844	1.58588	2.06452	2.33921
AT1G20110	FREE1, FYVE1, PDE330							0.552743	0.390396	-0.427139	3.92113e-12	8.38548e-12					1.02	0.159293	-0.800367	5.21696e-10	2.00761e-09	0.471606	0.400009	0.193928	0.249191	0.294782	0.187746	0.207553	0.420281	0.60146	0.314333	0.471606	0.44934	0.415699	0.373288	0.496444	0.411384	0.489927	0.489036	0.452792	0.256706	0.425431	0.336922	0.310567	0.407299	0.455399	0.529733	0.206751	0.20798
AT1G20120	AT1G20120							-1.02483	-0.553549	-2.75899	0.0320678	0.0424685					0.661457	-0.751577	-0.9557	0.701498	0.840674	0.0139319	0.00658013	0.00350091	0.0144558	0.0102126	0.00508941	0	0	0.0148161	0.00505189	0.0139319	0.030423	0.0237426	0.00616321	0.0302773	0.0305403	0	0.0230802	0.0145115	0.00112397	0.00304182	0.0135009	0.0160363	0.00488235	0	0.00734646	0	0
AT1G20130	AT1G20130							-1.47264	0	0	0.956501	1					0	0	0	1	1	0	0	0	0.00179688	0	0	0	0	0	0	-	-	-	-	-	-	-	-	-	-	-	-	-	-	-	-	-	-
AT1G20132	AT1G20132							0	0	0	-	-					0	0	0	-	-	0	-	-	-	-	-	-	-	-	-	-	-	-	-	-	-	-	-	-	-	-	-	-	-	-	-	-	-
AT1G20135	AT1G20135							0	0	0	-	-					0	0	0	-	-	0	-	-	-	-	-	-	-	-	-	-	-	-	-	-	-	-	-	-	-	-	-	-	-	-	-	-	-
AT1G20140	ASK4, SK4							-0.710144	1.30471	-0.904476	4.34863e-52	2.23957e-51					-0.857176	0.184259	-1.17245	8.27707e-11	3.37617e-10	0.754819	0.186556	0.320394	0.262993	0.153447	0.275045	0.42034	0.249414	0.222191	0.155605	0.754819	0.716364	0.330864	0.131926	0.707295	0.723672	0.342236	0.749391	0.941319	0.215654	0.445691	0.376716	0.28248	0.324204	0.646471	0.358057	0.251741	0.132657
AT1G20150	AT1G20150							0	0	-1.70277	0.924389	0.987692					0	0	-3.86235	0.124128	0.187578	0	-	-	-	-	-	-	-	-	-	-	-	-	-	-	-	-	-	-	0	0.00962243	0.00186821	0	0.0107209	0.00780707	0	0	0
AT1G20160	ATSBT5.2, CRSP, SBT5.2(a), SBT5.2(b)							-3.54248	-5.4523	-1.93086	0.000210882	0.000323312					0	0	1.50758	0.972021	1	0.00154797	0	0	0.0116605	0.00584557	0	0	0	0	0	0	0	0.0688423	0	0	0	0	0	0	0.00154797	0	0.00728236	0	0	0	0	0	0.00352105
AT1G20170	AT1G20170							0	0	0	-	-					0	0	0	-	-	0	-	-	-	-	-	-	-	-	-	-	-	-	-	-	-	-	-	-	-	-	-	-	-	-	-	-	-
AT1G20180	AT1G20180							-0.708439	0	-2.35063	0.61946	0.704514					0	0	-2.46328	0.639455	0.779038	0	0	0	0.000579408	0	0	0	0	0	0	-	-	-	-	-	-	-	-	-	0	0.00328531	0.00298588	0	0	0.00871492	0	0	0
AT1G20190	ATEXP11, ATEXPA11, ATHEXP ALPHA 1.14, EXP11, EXPA11							-1.97372	-3.03661	-3.13557	4.68835e-06	7.83677e-06					3.37369	0	-1.81858	0.00749127	0.0141593	0.0274254	0.0274254	0.00166636	0.11565	0.608574	0.00242245	0	0	0.0397388	0.0298276	0	0	0.0116464	0.183125	0	0	0	0	0	0.00129574	0.00677883	0.0174155	0.190763	0.0108805	0	0	0.00318072	0
AT1G20200	EMB2719, HAP15							-0.766862	1.16432	0.359647	4.98966e-37	2.00078e-36					-1.51865	0.23195	0.21627	1.89371e-16	1.07292e-15	0.480494	0.323904	0.963175	0.526256	0.472327	0.910585	1.07908	0.950481	0.271639	0.177749	0.480494	0.433455	0.253212	0.296624	0.149281	0.662441	0.452322	0.465216	0.502365	0.410499	0.336837	0.315522	0.392217	0.309358	0.382251	0.708319	0.449436	0.270776
AT1G20210	AT1G20210							0	0	0	-	-					0	0	0	-	-	0	-	-	-	-	-	-	-	-	-	-	-	-	-	-	-	-	-	-	-	-	-	-	-	-	-	-	-
AT1G20220	ALBA2, Atalba2							-1.13871	-0.348984	-0.777155	3.17499e-25	9.87837e-25					-1.70904	-1.43995	-1.09234	5.29975e-51	8.83964e-50	0.419672	0.419672	1.39094	0.859635	0.570173	1.27225	1.65252	0.726294	0.492875	0.308788	0.381749	1.11187	0.573032	0.505511	0.625624	1.50368	0.404202	0.336585	0.399455	0.201076	0.395027	0.323815	0.204987	0.313419	0.529901	0.312139	0.196298	0.166853
AT1G20225	AT1G20225							0.675049	1.55538	1.5443	3.98844e-84	2.99954e-83					1.45092	0.918463	1.47332	1.80261e-19	1.17347e-18	0.760765	0.307994	0.104342	0.166534	0.192383	0.0748732	0.169289	0.214373	0.470148	0.26833	0.416839	0.225847	0.158357	0.440107	0.13717	0.297302	0.35159	0.518203	0.383696	0.760765	0.240306	0.239142	0.374578	0.251905	0.221136	0.624748	0.704381	0.860347
AT1G20230	AT1G20230							-3.12685	1.47096	-0.567561	0.0347333	0.0458623					-3.28072	2.70426	-0.234723	0.262323	0.365118	0.00717168	0	0.0102501	0.00797372	0.0101771	0.00718089	0.0170142	0	0	0	0.00717168	0	0.00235677	0	0	0	0	0.0118064	0.00751571	0.00274469	0.00303161	0.00428891	0	0	0.00804193	0	0.00285951	0.00359348
AT1G20240	AT1G20240							0	0	0	-	-					0	0	0	-	-	0	-	-	-	-	-	-	-	-	-	-	-	-	-	-	-	-	-	-	-	-	-	-	-	-	-	-	-
AT1G20250	AT1G20250							0	0	0	-	-					0	0	0	-	-	0	-	-	-	-	-	-	-	-	-	-	-	-	-	-	-	-	-	-	-	-	-	-	-	-	-	-	-
AT1G20260	AtVAB3, VAB3							0.73378	0.190165	-0.80282	3.27911e-28	1.09387e-27					1.23996	0.756095	-0.717138	8.80795e-27	7.67668e-26	1.19815	1.19815	0.483662	0.639239	0.997681	0.525895	0.390584	1.33168	1.39019	1.08604	0.669507	0.419019	0.697243	1.3787	0.380083	0.450393	1.08955	0.55354	0.55408	0.269621	0.419351	0.448583	0.832032	0.328118	0.57013	0.393946	0.282813	0.21413
AT1G20270	AT1G20270							-0.217466	0.691184	1.47943	2.13793e-15	5.1189e-15					-0.0860094	-0.32556	1.50217	0.00733096	0.0138834	0.163413	0.0969834	0.101909	0.10343	0.105054	0.110544	0.0828778	0.166436	0.133566	0.0638971	0.100323	0.122435	0.0655442	0.0464432	0.00912975	0.213736	0.163538	0.0846815	0.0818424	0.163413	0.0511478	0.0531196	0	0.036285	0.0757114	0.126223	0.135622	0.202107
AT1G20280	AT1G20280							0	0	0	-	-					0	0	0	-	-	0	-	-	-	-	-	-	-	-	-	-	-	-	-	-	-	-	-	-	-	-	-	-	-	-	-	-	-
AT1G20290	AT1G20290							0	0	0	-	-					0	0	0	-	-	0	-	-	-	-	-	-	-	-	-	-	-	-	-	-	-	-	-	-	-	-	-	-	-	-	-	-	-
AT1G20300	AT1G20300							-0.162418	1.89156	-0.0678587	1.23997e-10	2.51342e-10					-1.038	-0.626134	-1.28294	2.58927e-07	8.02157e-07	0.0848493	0.0726262	0.154297	0.0753029	0.0633803	0.139932	0.185959	0.0733192	0.040681	0.0851709	0.0848493	0.144217	0.0250822	0.099949	0.0709033	0.203294	0.0911942	0.0890802	0.0794399	0.0663074	0.154602	0.0686424	0.102698	0.153174	0.156963	0.187062	0.0554012	0.0343896
AT1G20310	AT1G20310							0.441214	0.804136	-0.747621	5.26521e-09	1.00195e-08					-0.55733	-0.406166	-1.48648	1.3392e-14	6.89698e-14	0.204813	0.0348526	0.0510233	0.0221413	0.0303633	0.0506009	0.0519542	0.0215568	0	0.0522838	0.0887485	0.121706	0.0566595	0.092131	0.172767	0.0805615	0.00848125	0.0710776	0.135213	0.204813	0.527778	0.324658	0.328864	0.544898	0.499484	0.210517	0.23609	0.173845
AT1G20320	AT1G20320							0	0	-0.907454	0.842651	0.920016					0	0	2.22855	0.972021	1	0.00342433	-	-	-	-	-	-	-	-	-	-	-	-	-	-	-	-	-	-	0.00342433	0	0.00547251	0	0	0	0	0.00840588	0
AT1G20330	CVP1, FRL1, SMT2					Y		-0.473887	-0.0852422	2.15988	2.20943e-140	2.60208e-139			Y		-0.150819	-0.847052	1.62519	6.64955e-23	4.98308e-22	1.62174	0.80888	0.855422	1.0187	1.05041	0.916153	0.721575	0.847404	0.865179	0.776179	0.299336	0.582285	0.376057	0.625608	0.27359	0.83103	0.577909	0.291172	0.18066	1.62174	0.459151	0.328542	0.847506	0.487211	0.412777	1.27154	1.28556	2.05513
AT1G20340	DRT112, PETE2							-1.04225	-3.83133	-1.56096	0	0					0.295931	-0.870736	0.503123	1.129e-25	9.44947e-25	9.9981	9.9981	8.17624	18.1061	10.1676	7.97243	8.62543	8.91477	10.6023	10.046	1.73669	3.32375	27.6582	7.5253	2.09097	4.31712	2.95491	1.6484	1.24995	3.08043	2.04242	8.14275	4.77504	2.17944	1.81596	1.9074	3.2893	3.2951
AT1G20350	ATTIM17-1, TIM17-1							-0.246812	1.16946	-0.506799	0.000424445	0.000640117					2.01749	2.76333	0.241278	0.0236355	0.0412059	0.0844034	0.00273777	0	0.00376568	0	0	0	0	0	0.00455832	0.035881	0.00393995	0.0175122	0	0.00882946	0	0.00777534	0.0382599	0.0469013	0.0844034	0.0711307	0.112083	0.125735	0.0911077	0.038115	0.0927423	0.104356	0.0630131
AT1G20360	AT1G20360							0	0	0	-	-					0	0	0	-	-	0	-	-	-	-	-	-	-	-	-	-	-	-	-	-	-	-	-	-	-	-	-	-	-	-	-	-	-
AT1G20370	AT1G20370							-1.6501	0.0288623	-0.659288	4.78136e-05	7.59914e-05					-1.6886	-1.12169	-0.0379053	0.000211537	0.000493551	0.0414073	0.027994	0.102654	0.0913526	0.063954	0.0872351	0.136637	0.0926501	0.013087	0.0167034	0.0365163	0.088558	0.0415849	0.102735	0.0272992	0.13792	0.0857021	0.0230549	0.0229279	0.0414073	0.0397697	0.0639087	0.0145622	0.0209115	0.0709367	0.0789424	0.0403837	0.0292932
AT1G20375	MIR394A							0	0	0	-	-					0	0	0	-	-	0	-	-	-	-	-	-	-	-	-	-	-	-	-	-	-	-	-	-	-	-	-	-	-	-	-	-	-
AT1G20380	POQR							-1.27447	0.422711	-0.958128	0.0626804	0.0808859					-0.0393547	-0.595034	2.70707	0.602578	0.745741	0.0177282	0.0177282	0.0166185	0.0394148	0.0189372	0.0178453	0.0139147	0.0226974	0.0163738	0.0169436	0.0154994	0.0247569	0.0136173	0.0158059	0.0190247	0.029376	0.0317187	0.0170962	0.00732008	0.00431201	0	0.00811853	0	0	0	0.00778911	0	0.00709756
AT1G20390	AT1G20390							-0.4992	-0.155084	-2.00227	1.11163e-07	1.9959e-07					1.64431	1.02905	0.203204	0.0175399	0.0313274	0.0974018	0.0525291	0.013675	0.0669178	0.0242014	0.0123	0.0167054	0.0527565	0.105448	0.0313816	0.0974018	0.0547016	0.11849	0.0526435	0.031025	0.0737802	0.122179	0.112223	0.0773196	0.0245371	0.0187164	0.0936112	0.0394166	0.0242123	0.00963324	0.0327832	0.0192358	0.0265796
AT1G20400	AT1G20400							0	0	0	-	-					0	0	0	-	-	0	-	-	-	-	-	-	-	-	-	-	-	-	-	-	-	-	-	-	-	-	-	-	-	-	-	-	-
AT1G20405	AT1G20405							-0.816265	0	-1.018	0.864452	0.939398					0	0	0	1	1	0	0	0	0.000752658	0	0	0	0	0	0	-	-	-	-	-	-	-	-	-	0	0	0.000702507	0	0	0	0	0	0
AT1G20410	AT1G20410							-2.24763	0.305744	0.614649	1.00095e-06	1.72414e-06					-2.4319	-0.822856	0.0681489	1.734e-06	5.00942e-06	0.0475005	0.0301408	0.153044	0.124461	0.118419	0.167444	0.121309	0.0231666	0.0152452	0.0379349	0.0475005	0.0851448	0.0426262	0.0436965	0.0336496	0.12664	0.0669702	0.065222	0.0279973	0.0237551	0.0212358	0.0154139	0.0141476	0.00938059	0.0408289	0.0382418	0.028482	0.0143336
AT1G20420	AT1G20420							0	0	0	-	-					0	0	0	-	-	0	-	-	-	-	-	-	-	-	-	-	-	-	-	-	-	-	-	-	-	-	-	-	-	-	-	-	-
AT1G20430	AT1G20430							-0.801442	-1.08327	-1.21317	6.01985e-18	1.56035e-17					-0.714163	-0.641247	-1.23767	1.3287e-08	4.57242e-08	0.480282	0.480282	0.75201	0.758991	0.933518	0.795426	0.656325	0.761799	0.484614	0.403532	0.0794878	0.133762	0.20668	0.27576	0.0492408	0.201869	0.240625	0.0351063	0.035143	0.0495821	0.105735	0.107304	0.0450904	0.0606266	0.180286	0.0790132	0.0377251	0.0503268
AT1G20440	AtCOR47, COR47, RD17							0.0751685	-2.41671	-1.21799	7.11385e-89	5.59866e-88	Y				2.01165	-1.51742	-1.69636	7.37425e-56	1.35678e-54	5.44122	3.08959	0.762192	2.63839	4.07529	0.881592	0.499044	0.980609	2.03317	4.07259	1.99568	6.00236	12.5007	14.9687	8.64198	3.87535	3.66807	1.13415	1.7811	5.44122	15.7456	11.4485	16.653	18.1383	11.7911	2.08774	5.76886	6.30466
AT1G20450	ERD10, LTI29, LTI45			Y				1.71389	-2.69349	-1.04957	1.18095e-301	3.06136e-300	Y				2.73165	-1.28232	-2.00068	1.65527e-150	1.12953e-148	32.1417	32.1417	4.84279	8.62023	11.0012	5.88999	2.53484	7.94308	18.9811	43.8347	3.92135	9.66622	28.496	24.2612	9.47379	9.82127	7.9204	1.94822	3.35495	3.84973	13.686	7.32781	5.65549	7.90511	23.2402	3.90086	4.11816	3.5832
AT1G20460	AT1G20460				Y			0.0676469	2.76177	0.546442	5.84541e-118	5.88115e-117					0.127057	1.36561	0.339208	1.8808e-11	8.00375e-11	0.614219	0.158274	0.138037	0.134557	0.142528	0.132957	0.149232	0.266481	0.162432	0.12778	0.614219	0.254803	0.0970445	0.140598	0.238437	0.267991	0.43216	0.578598	0.716875	0.402795	0.285087	0.253917	0.115573	0.258298	0.32936	0.440544	0.417531	0.376004
AT1G20470	SAUR60		Y	Y		Y		5.8745	-1.47409	3.17374	1.59431e-160	2.15683e-159	Y	Y	Y	Y	6.7569	3.21348	5.06031	3.04197e-22	2.22289e-21	0.338491	0.338491	0.00214792	0.00407986	0.000987639	0	0.00688173	0.0170739	1.05013	0.140575	0.010181	0	0.0371571	0	0	0	0.0150626	0.00562394	0.0108062	0.239471	0.00628189	0.0281939	0	0	0.0166639	0.732554	0.0892539	0.207069
AT1G20480	AT1G20480							0.380317	-1.52652	-2.75289	0.111447	0.140595					2.81387	-1.64098	0	0.0340644	0.0577852	0.0218476	0.0218476	0.00164591	0.014266	0.00746181	0.00239273	0	0.0444585	0.0452256	0.00650621	0.00170285	0.00825397	0.00846568	0	0.0100986	0.00676757	0	0	0.00350232	0	0	0.00395673	0	0	0	0	0	0
AT1G20490	AT1G20490							1.43277	3.63765	0.732338	5.43921e-23	1.60288e-22					2.94419	-0.653582	-1.13176	9.25436e-06	2.4946e-05	0.0939887	0.0377363	0.00466599	0.0117518	0.0116957	0.00678313	0	0	0.141101	0.0066044	0.0939887	0.166592	0.00724364	0	0.191396	0.146604	0.272393	0.0595465	0.035887	0.0168914	0.0348431	0.0090704	0	0.0204913	0.0585622	0.0158699	0.024402	0.0102873
AT1G20500	AT1G20500							-1.5371	-1.2333	0	0.682805	0.768905					-2.63947	0	0	0.867345	0.984552	0	0	0.00657682	0.00187593	0.000994664	0.00956098	0	0	0	0	0	0	0.00168315	0	0	0	0	0	0	-	-	-	-	-	-	-	-	-
AT1G20510	OPCL1							-0.985712	-2.03898	0.609711	1.03688e-48	5.09458e-48					-0.960291	-1.64752	-0.0568982	4.08596e-16	2.27443e-15	0.441049	0.441049	0.906622	0.816929	1.22661	1.14527	0.38067	0.416915	0.339898	0.487787	0.290015	1.03206	1.41639	1.60454	0.880286	1.15436	0.2818	0.253604	0.315974	0.421485	0.403966	0.260818	0.471205	0.209826	0.724821	0.667069	0.385855	0.369036
AT1G20515	AT1G20515							-2.25953	-0.0727978	0.354622	0.308514	0.370048					2.01749	-0.187264	2.22855	0.461681	0.595577	0.00742378	0.00293321	0	0.01852	0.0176061	0	0	0	0	0.00488372	0.00742378	0.00860236	0.00832383	0	0.0103277	0.00721212	0.0182858	0.011669	0	0.00261922	0	0.00193438	0	0	0	0.00754994	0.00359403	0
AT1G20520	AT1G20520							0	0	0	-	-					0	0	0	-	-	0	-	-	-	-	-	-	-	-	-	-	-	-	-	-	-	-	-	-	-	-	-	-	-	-	-	-	-
AT1G20530	AT1G20530							-3.20828	-2.46035	-1.28402	0.101251	0.128304					-2.63947	0	0	0.76785	0.896753	0	0	0.00570955	0.00910228	0	0.00830019	0	0	0	0	0	0	0.00699995	0	0	0	0	0	0	0	0	0.000935608	0	0	0	0	0	0
AT1G20540	AT1G20540							-0.782196	-1.34746	-1.55763	6.11577e-18	1.58432e-17					-0.281387	-1.16212	-0.0189459	0.0102666	0.019007	0.168317	0.168317	0.195085	0.254417	0.193332	0.181221	0.225641	0.231278	0.131929	0.166038	0.0633717	0.158172	0.187807	0.230159	0.0946645	0.209345	0.20531	0.0231761	0.0249858	0.0413734	0.0368633	0.111785	0.0965303	0.0203576	0.0641423	0.0463777	0.043819	0.0373657
AT1G20550	AT1G20550							-3.6484	2.88558	1.83003	6.60837e-20	1.80952e-19					-1.45611	1.32196	1.22189	0.0366075	0.0617606	0.0650628	0	0.00175668	0.0120889	0.011185	0.00255375	0	0	0	0	0.0650628	0.0258674	0.00914095	0.0247954	0.0290227	0.0233248	0.0291518	0.0544215	0.087527	0.0521574	0.019774	0.0123509	0	0.0175239	0.0234928	0.0555092	0.0331253	0.0686267
AT1G20560	AAE1							-0.502627	-0.496344	-1.30036	0.00104182	0.00153429					0.846489	0.975015	-0.385193	0.0587982	0.0953304	0.0934471	0.0934471	0.0532033	0.121509	0.104913	0.0557391	0.0476146	0.0892342	0.145058	0.0740042	0.0328684	0.0164113	0.0569413	0.0656795	0.0193334	0.0140567	0.0944657	0.00580882	0.0221022	0.0174365	0.0228831	0.0432651	0.0350206	0.0221902	0.0240282	0.0395225	0.00902292	0.0175466
AT1G20570	AT1G20570							-0.204293	-0.663617	-1.20075	0.691633	0.777601					0.441215	-1.49998	-1.81858	0.194844	0.28052	0.0129261	0.0129261	0.00954136	0.0150167	0.013148	0.0138706	0	0	0.0392144	0.00589564	0.00354211	0.0128635	0.00683542	0	0.00858502	0.0163111	0	0.0058293	0.00371319	0.00129647	0.00638888	0.0041619	0	0	0.0169477	0.0084739	0	0
AT1G20575	DPMS1							0.752414	1.03141	0.821255	6.16428e-27	1.99717e-26					0.786121	-0.00887366	0.476926	0.0313816	0.0535908	0.455217	0.332759	0.177556	0.168946	0.185916	0.150766	0.236601	0.833222	0.306201	0.20997	0.408881	0.446873	0.22823	0.171362	0.342725	0.530796	0.624084	0.368439	0.338119	0.455217	0.282256	0.2311	0.0428521	0.205327	0.409395	0.384956	0.393858	0.536525
AT1G20580	AT1G20580							-0.968476	-0.485466	-0.469084	1.66454e-29	5.72812e-29					-1.97775	-1.05865	-0.333543	5.82855e-71	1.39554e-69	0.795434	0.795434	3.20673	1.44706	0.950931	3.13436	3.36622	2.05616	0.679907	0.50549	0.671029	1.49078	1.10132	1.0431	0.459565	2.32172	1.15814	0.598427	0.499254	0.3852	0.448536	0.505052	0.596606	0.352876	0.606633	0.578676	0.351587	0.349016
AT1G20590	AT1G20590							0	0	0	-	-					0	0	0	-	-	0	-	-	-	-	-	-	-	-	-	-	-	-	-	-	-	-	-	-	-	-	-	-	-	-	-	-	-
AT1G20600	AT1G20600							0	0	0	-	-					0	0	0	-	-	0	-	-	-	-	-	-	-	-	-	-	-	-	-	-	-	-	-	-	-	-	-	-	-	-	-	-	-
AT1G20610	CYCB2;3							-0.543549	0.619473	-1.726	0.00234308	0.00337756					-0.901294	1.53099	-1.81858	0.00802055	0.0150945	0.104353	0.104353	0.197076	0.147165	0.0598558	0.24852	0.0836957	0.301317	0.086596	0.0589391	0.0582576	0.0217591	0.0437789	0	0.0293063	0.0156775	0.254464	0	0.00684575	0.00112397	0.00582826	0.00560763	0	0.00473867	0.00762903	0.00734646	0	0
AT1G20620	ATCAT3, CAT3, ROG1, SEN2							-1.49854	-3.17915	-1.80941	5.75752e-116	5.67219e-115					-0.605947	0.212672	-2.17382	5.69271e-30	5.56346e-29	2.20619	2.20619	3.31627	5.70821	12.1066	3.96882	1.87812	1.84529	1.91053	2.42019	0.193956	0.184749	2.2219	9.52584	0.270931	0.115303	0.228528	0.163885	0.197033	0.0912201	0.362099	0.296086	4.64933	0.229401	0.581409	0.0580087	0.0960557	0.0982971
AT1G20630	CAT1			Y	Y			2.03015	4.42752	0.0266357	0	0	Y	Y			2.29462	3.19046	0.168428	1.28474e-111	5.44921e-110	2.078	0.539938	0.105463	0.114332	0.0526574	0.0816244	0.158002	0.401832	0.69993	0.512989	2.078	0.225504	0.108262	0.00562962	0.13894	0.295258	1.11813	2.15297	2.45822	0.282649	0.239564	0.267245	0.143815	0.204262	0.297907	0.508603	0.292919	0.194499
AT1G20640	NLP4				Y			0.0110725	2.42335	0.105586	1.95283e-32	7.16551e-32					0.376752	0.603468	-1.52174	0.0012863	0.00271972	0.198577	0.122476	0.0939194	0.108911	0.0589833	0.114078	0.0494916	0.161352	0.203146	0.079971	0.198577	0.136987	0.0409294	0.0334046	0.153043	0.124049	0.28194	0.0596768	0.24668	0.0203292	0.0549495	0.0182441	0	0.0331448	0.090986	0.0311363	0.0264448	0.0109015
AT1G20650	ASG5, PBL21							-0.751802	-0.0661405	-0.601031	3.10376e-05	4.98238e-05					-2.29866	-1.19227	-2.36694	4.54822e-42	6.22556e-41	0.209172	0.209172	1.07212	0.328576	0.561954	1.23314	0.717251	0.313945	0.255489	0.162793	0.138886	0.331824	0.167776	0.843877	0.178579	0.455308	0.348889	0.090597	0.0752404	0.0415274	0.195469	0.0580901	0.135	0.142092	0.283687	0.0776863	0.0430408	0.0275414
AT1G20657	AT1G20657							0.757536	2.98122	1.84431	4.31522e-06	7.22505e-06					-3.8539	0.907309	3.35284	0.00235115	0.00479721	0.00880448	0.00339811	0.0681873	0.00140567	0	0.0669928	0.0708199	0	0.0141985	0	0.00880448	0.00381993	0	0	0	0.00689803	0.00799922	0.0120609	0.00716657	0.00681354	0	0.00144453	0.0422602	0	0	0.0149721	0.0111025	0
AT1G20670	BRD1							-0.485477	1.46042	-0.0754148	7.56677e-25	2.33391e-24					-0.890398	-0.244062	-1.01655	1.16484e-10	4.70088e-10	0.288354	0.0934233	0.17643	0.11856	0.142125	0.201016	0.122246	0.215523	0.0661602	0.0717475	0.288354	0.366757	0.118651	0.121322	0.325284	0.400176	0.341776	0.229587	0.300647	0.181953	0.314207	0.16999	0.125645	0.221327	0.467709	0.102406	0.152136	0.237267
AT1G20680	AT1G20680							-0.121422	-2.27506	-2.00713	0.0124657	0.017066					-0.16811	-0.530338	-1.76276	0.00393383	0.00779875	0.0133337	0.00601854	0.00656269	0.00674575	0	0.00726458	0.00501579	0	0	0.0100207	0.00538855	0.00852889	0.0389031	0.0306124	0.0191133	0	0	0.00571842	0.00757879	0.0133337	0.0406386	0.0501067	0	0.0459608	0.0318425	0.00764576	0.00800015	0.0202553
AT1G20683	AT1G20683							0	0	0	-	-					0	0	0	-	-	0	-	-	-	-	-	-	-	-	-	-	-	-	-	-	-	-	-	-	-	-	-	-	-	-	-	-	-
AT1G20687	AT1G20687							0	0	0	-	-					0	0	0	-	-	0	-	-	-	-	-	-	-	-	-	-	-	-	-	-	-	-	-	-	-	-	-	-	-	-	-	-	-
AT1G20690	AT1G20690							0	0	0	-	-					0	0	0	-	-	0	-	-	-	-	-	-	-	-	-	-	-	-	-	-	-	-	-	-	-	-	-	-	-	-	-	-	-
AT1G20691	AT1G20691							-1.47001	1.78329	-0.041731	1.56564e-06	2.67446e-06					-0.759623	0.87834	0.225478	0.292231	0.40057	0.0396115	0.0337532	0.0564249	0.089278	0.0793751	0.0543671	0.0609602	0.0428545	0.0725105	0.0158838	0.0396115	0.0204193	0.0113598	0.016978	0.00920451	0.0294562	0.0175241	0.0534709	0.0409252	0.0317759	0.0239056	0.0315346	0	0.0185129	0.0328181	0.0661239	0.022473	0.0284428
AT1G20693	HMG BETA 1, HMGB2, NFD02, NFD2				Y			-0.548945	2.46979	1.30318	4.10195e-220	7.49955e-219			Y		-1.77436	1.13063	2.01693	3.34211e-78	9.09031e-77	2.13514	1.06955	3.45786	1.36626	1.24498	4.14512	1.94318	0.476673	1.23346	1.16224	1.55623	0.743951	0.335991	0.76842	0.106318	1.25775	0.279865	1.82411	1.95876	2.13514	0.526976	0.882057	1.05187	0.616584	0.378883	3.48322	2.45932	1.3656
AT1G20696	HMGB3, NFD03, NFD3				Y			0.123767	2.01254	0.245699	2.2985e-223	4.27989e-222					-1.2398	0.904643	0.612544	6.74544e-59	1.30526e-57	2.91025	2.70982	6.07699	2.20163	2.11904	7.04765	3.93774	3.82392	2.21343	2.61072	2.91025	1.65126	0.860165	1.34082	0.491338	2.58593	1.53162	3.34488	3.25599	1.26488	0.799806	1.06754	1.46158	0.965706	0.525624	2.19709	1.35699	0.855119
AT1G20700	ATWOX14, WOX14							-1.76949	0	0	0.93453	0.995091					-1.45611	0	0	0.952851	1	0	0	0.00170848	0.00264928	0	0.00248369	0	0	0	0	-	-	-	-	-	-	-	-	-	-	-	-	-	-	-	-	-	-
AT1G20710	WOX10, WOX13B							0	0	0	-	-					0	0	0	-	-	0	-	-	-	-	-	-	-	-	-	-	-	-	-	-	-	-	-	-	-	-	-	-	-	-	-	-	-
AT1G20720	AT1G20720							-2.36274	-1.2098	-2.29144	0.0101888	0.0140307					-2.90902	-3.65117	-2.46328	3.24774e-07	9.98289e-07	0.00552497	0.00552497	0.0597682	0.0365632	0.0136877	0.0664893	0.0449554	0.0170494	0	0.0046553	0.00212267	0.0420517	0.00623114	0	0.0118055	0.0664241	0	0.0071247	0	0	0.00299779	0.00263916	0	0	0.00795222	0	0	0
AT1G20730	AT1G20730							0	0	0	-	-					0	0	0	-	-	0	-	-	-	-	-	-	-	-	-	-	-	-	-	-	-	-	-	-	-	-	-	-	-	-	-	-	-
AT1G20735	AT1G20735							0	0	0	-	-					0	0	0	-	-	0	-	-	-	-	-	-	-	-	-	-	-	-	-	-	-	-	-	-	-	-	-	-	-	-	-	-	-
AT1G20740	AT1G20740							0	0	-0.171793	0.993808	1					0	0	-0.619083	0.913077	1	0.0046457	-	-	-	-	-	-	-	-	-	0	0	0	0	0	0	0	0	0	0.0046457	0.00575412	0.00467074	0.0160363	0.00923578	0	0	0.00303236	0.0077574
AT1G20750	AT1G20750							0	0	0	-	-					0	0	0	-	-	0	-	-	-	-	-	-	-	-	-	-	-	-	-	-	-	-	-	-	-	-	-	-	-	-	-	-	-
AT1G20760	AtEH1							-0.388534	0.836165	-0.021219	5.62467e-08	1.02375e-07					-0.379504	-0.23222	-0.545239	0.0630188	0.101506	0.188267	0.188267	0.242811	0.225223	0.259899	0.253509	0.219235	0.245411	0.289006	0.132895	0.166673	0.207287	0.110771	0.126137	0.172198	0.235562	0.256865	0.132851	0.147355	0.101109	0.139924	0.0982085	0.123569	0.135901	0.146573	0.16788	0.0855431	0.0922967
AT1G20770	AT1G20770							-0.445396	1.17188	-0.323434	3.9013e-18	1.01701e-17					-0.219609	0.965104	-0.0824714	0.00449768	0.00883728	0.243405	0.180635	0.214007	0.22633	0.172149	0.198496	0.248193	0.399462	0.247748	0.0955748	0.243405	0.133725	0.126603	0.188258	0.166762	0.107104	0.197896	0.292422	0.233574	0.154861	0.151064	0.185158	0.197226	0.149633	0.15343	0.170459	0.164474	0.140526
AT1G20780	ATPUB44, PUB44, SAUL1				Y			0.364933	2.07871	0.219362	6.91124e-131	7.63924e-130					1.00266	1.05662	-0.671873	3.07097e-23	2.3422e-22	0.978544	0.12676	0.0623895	0.0896503	0.0799866	0.0654717	0.0555967	0.0204945	0.0815389	0.173099	0.978544	0.523633	0.255835	0.113311	0.504997	0.53865	0.875717	1.06819	0.969264	0.498948	0.750395	0.417477	0.384176	0.713435	0.811478	0.893432	0.557952	0.30699
AT1G20790	AT1G20790							0	0	0	-	-					0	0	0	-	-	0	-	-	-	-	-	-	-	-	-	-	-	-	-	-	-	-	-	-	-	-	-	-	-	-	-	-	-
AT1G20795	AT1G20795							0	0	0	-	-					0	0	0	-	-	0	-	-	-	-	-	-	-	-	-	-	-	-	-	-	-	-	-	-	-	-	-	-	-	-	-	-	-
AT1G20800	AT1G20800							0	0	0	-	-					0	0	0	-	-	0	-	-	-	-	-	-	-	-	-	-	-	-	-	-	-	-	-	-	-	-	-	-	-	-	-	-	-
AT1G20803	AT1G20803							0	0	0	-	-					0	0	0	-	-	0	-	-	-	-	-	-	-	-	-	-	-	-	-	-	-	-	-	-	-	-	-	-	-	-	-	-	-
AT1G20810	AT1G20810							-1.40505	-1.38864	-1.39364	3.56847e-62	2.10399e-61					-0.0187284	0.19126	0.352751	0.898288	1	0.241457	0.241457	0.252298	0.581845	0.264464	0.238211	0.283346	0.165755	0.317798	0.23121	0.229688	0.208091	0.693971	0.234167	0.177273	0.232923	0.324835	0.262074	0.1676	0.175458	0.126084	0.415696	0.0291816	0.133703	0.113492	0.139673	0.183149	0.180784
AT1G20816	AT1G20816							-1.64704	-2.81477	-1.38036	2.32589e-27	7.60148e-27					-0.509971	-0.604264	0.286895	0.421328	0.550935	0.0792391	0.0792391	0.114081	0.235017	0.107467	0.114682	0.112755	0.0532058	0.148316	0.0586513	0.0207616	0.038082	0.187878	0.0908959	0.0569422	0.0228846	0.0388835	0.0113967	0.0184544	0.040611	0.0311994	0.101793	0.0170999	0.0146281	0.0585868	0.0986191	0.0257956	0.0341519
AT1G20820	AT1G20820							0	0	0	-	-					0	0	0	-	-	0	-	-	-	-	-	-	-	-	-	-	-	-	-	-	-	-	-	-	-	-	-	-	-	-	-	-	-
AT1G20823	AtATL80, ATL80							-1.52482	-2.48314	-0.961497	7.67468e-57	4.23348e-56					-0.160452	-2.04854	-1.11154	3.20937e-37	3.87009e-36	0.652447	0.652447	0.703074	1.58201	1.53666	0.85989	0.357465	0.385262	0.36542	0.838025	0.492882	2.21302	3.15805	2.52764	2.50939	1.9742	0.890919	0.421653	0.359812	0.251936	0.490984	0.449168	0.887097	0.137345	1.07544	0.249744	0.232944	0.270298
AT1G20830	MCD1							-2.50709	-0.0692092	-0.179133	1.46092e-05	2.38226e-05					-1.5128	1.91051	0.47285	0.00299073	0.00601073	0.0647435	0.0193465	0.0581501	0.111185	0.0483622	0.0423969	0.092869	0	0.0290947	0.0206178	0.0647435	0.0154581	0.0806805	0.0577342	0	0.0279142	0.0637992	0.0642224	0.0654821	0.0571648	0.0393954	0.0616806	0	0.0331547	0.0497092	0.100251	0.0493582	0.0494043
AT1G20840	AtTMT1, TMT1				Y			-0.145788	2.74907	0.0710385	4.87711e-23	1.43852e-22					0.130635	1.42568	0.622527	0.0155531	0.0280357	0.176447	0.176447	0.168554	0.181082	0.231382	0.191467	0.118055	0.222666	0.27305	0.125636	0.128654	0.0490241	0.0207413	0.0677946	0.0599436	0.0402252	0.219658	0.111458	0.0987888	0.055103	0.0306605	0.0480521	0.0682385	0.0340418	0.0250722	0.0699742	0.052395	0.052437
AT1G20850	XCP2							-7.63899	-7.33365	-3.54714	0.0195293	0.0263323					-2.16587	-1.64098	-0.0431749	0.335368	0.451667	0.0294029	0	0.00438747	0.209347	0.00944871	0	0.0140571	0	0	0	0.00181059	0.0093293	0.586586	0	0	0.0168468	0.00838773	0	0	0.0294029	0.0276545	0.287638	0	0.0154769	0.0477803	0.0230113	0.0329176	0.0283705
AT1G20860	PHT1;8							0	0	0	-	-					0	0	0	-	-	0	-	-	-	-	-	-	-	-	-	-	-	-	-	-	-	-	-	-	-	-	-	-	-	-	-	-	-
AT1G20870	IDM3							-0.243731	0.266167	-4.12117	0.0269321	0.0359048					0.884142	-1.1487	-3.86235	0.0037915	0.00753247	0.0486058	0.0486058	0.0270177	0.0520227	0.0390701	0.0234301	0.0349243	0	0.0951944	0.0429946	0.0145654	0.0379568	0.0135935	0	0.0342594	0.0409362	0.0509572	0.00623267	0.00351447	0	0.00886011	0.0113634	0	0.00474053	0.0156685	0	0	0
AT1G20875	AT1G20875							0	0	0	-	-					0	0	0	-	-	0	-	-	-	-	-	-	-	-	-	-	-	-	-	-	-	-	-	-	-	-	-	-	-	-	-	-	-
AT1G20880	AT1G20880				Y			0.888886	3.30632	0.413039	3.85875e-104	3.44467e-103					1.48481	1.38961	-0.557956	1.55741e-12	7.1157e-12	0.424873	0.080874	0.0256151	0.03907	0.066145	0.0284869	0.019286	0.0185541	0.0984764	0.0904679	0.424873	0.172693	0.0460536	0.0226934	0.198261	0.152091	0.372419	0.411015	0.456652	0.121386	0.163446	0.0878959	0.115422	0.159711	0.169619	0.241265	0.0818075	0.116342
AT1G20890	AT1G20890							-0.832318	0.91026	0.395399	1.95388e-06	3.32345e-06					-0.521174	0.724402	1.27827	0.00835345	0.0156828	0.113754	0.0914283	0.13489	0.152637	0.173628	0.11824	0.171587	0.0586636	0.121146	0.0883183	0.111137	0.0724039	0.0646529	0.133008	0.018462	0.11587	0.118823	0.130792	0.0956797	0.113754	0.0407173	0.0778063	0.229335	0.0249071	0.0668467	0.100791	0.0742309	0.154888
AT1G20900	AHL27, ESC, ORE7							-0.781585	0	-1.18532	0.345339	0.411304					2.01749	0	-2.83364	0.000227002	0.000527934	0.00631721	0.00367589	0	0.00605271	0.00564274	0	0	0	0	0.00612026	-	-	-	-	-	-	-	-	-	0.00631721	0.041822	0.0131762	0	0.0276384	0.0652631	0	0.0155072	0
AT1G20910	ARID3							-1.5925	0.410293	-1.38279	3.97155e-18	1.03521e-17					-1.82541	-0.592489	-1.46918	2.58978e-12	1.16512e-11	0.17378	0.0589078	0.225724	0.171304	0.095625	0.230464	0.215278	0.104754	0.0357642	0.0559122	0.17378	0.282636	0.1478	0.0663701	0.171541	0.372157	0.278871	0.135408	0.150635	0.0604292	0.156157	0.145974	0.126158	0.0849249	0.273881	0.126173	0.042695	0.0539827
AT1G20920	RCF1				Y			0.697732	3.12931	1.06697	1.44538e-254	3.09357e-253					0.442372	1.29335	0.344991	2.81967e-22	2.06631e-21	1.30086	0.524044	0.371482	0.285631	0.31263	0.373475	0.36709	0.557307	0.422264	0.555737	1.30086	0.572839	0.159668	0.134609	0.614645	0.539151	0.813392	1.21794	1.56809	0.607892	0.427333	0.271648	0.0694199	0.360124	0.53841	0.639952	0.49607	0.700352
AT1G20923	AT1G20923							0	0	0	-	-					0	0	0	-	-	0	-	-	-	-	-	-	-	-	-	-	-	-	-	-	-	-	-	-	-	-	-	-	-	-	-	-	-
AT1G20925	PILS1							-0.916591	1.44164	0	0.0302552	0.040155					-2.63947	0.224577	0	0.806129	0.935711	0.0197924	0	0.00644845	0.000927858	0	0.00684356	0.00557767	0	0	0	0.0197924	0.0172237	0.00803535	0	0.0210925	0.0141062	0.0239978	0.0252557	0.0145776	-	-	-	-	-	-	-	-	-
AT1G20930	CDKB2;2							-0.238084	1.19423	0.268205	0.00306468	0.00438128					-1.26357	1.38945	-1.3204	3.22573e-12	1.44201e-11	0.328345	0.328345	0.820033	0.365358	0.158042	1.0573	0.297121	1.53097	0.0513733	0.118216	0.297972	0.130433	0.160199	0	0.160933	0.105857	1.34132	0.0055299	0.0139552	0.0442078	0.10614	0.0364372	0	0.0245174	0.241036	0.128839	0.0291516	0.0287071
AT1G20940	AT1G20940							0	0	0	-	-					0	0	0	-	-	0	-	-	-	-	-	-	-	-	-	-	-	-	-	-	-	-	-	-	-	-	-	-	-	-	-	-	-
AT1G20950	AT1G20950							-0.447413	-1.21504	-3.01948	1.8037e-19	4.88474e-19					-1.47678	-1.74541	-2.10209	2.24436e-31	2.29591e-30	0.411484	0.411484	1.18368	0.529145	0.637299	1.12118	1.32143	1.49064	0.274908	0.178314	0.0791523	0.295274	0.227652	0.499265	0.069678	0.477058	0.283421	0.0119794	0.029624	0.00984408	0.0400353	0.0791232	0.0411098	0.0200852	0.0730067	0.00734646	0.0107294	0.00989297
AT1G20960	BRR2, BRR2a, emb1507							-0.224489	1.4252	0.694323	2.14606e-81	1.57715e-80					-0.977097	0.144433	-0.246105	7.7902e-11	3.18261e-10	0.90234	0.628248	1.2248	0.659474	0.551543	1.24326	1.18412	0.755853	0.530567	0.633165	0.90234	0.888007	0.392748	0.449804	0.536673	1.17111	1.37416	0.930892	0.675368	0.58933	0.635763	0.350662	0.347911	0.588317	0.714177	0.905856	0.581026	0.48687
AT1G20970	AT1G20970							1.38763	1.02535	0.00400953	2.69271e-45	1.25172e-44	Y				1.86678	-0.230079	-0.528609	1.86325e-25	1.54445e-24	0.623418	0.623418	0.168138	0.211053	0.33253	0.175059	0.152886	0.441824	0.759911	0.617423	0.441854	0.551091	0.243123	0.317153	0.504785	0.588404	0.980536	0.331514	0.270308	0.370462	0.510146	0.362573	0.479734	0.550223	0.44391	0.684252	0.354106	0.276415
AT1G20980	ATSPL14, FBR6, SPL14, SPL1R2							0.0898423	1.17345	0.339542	4.2195e-45	1.95559e-44					0.131065	0.679438	-0.683357	5.69008e-09	2.01735e-08	0.736737	0.3727	0.342508	0.312822	0.370506	0.368293	0.28568	0.548114	0.343623	0.337539	0.736737	0.486387	0.366567	0.264695	0.516953	0.461757	0.570925	0.840695	0.746651	0.407572	0.603258	0.310618	0.298764	0.509574	0.758089	0.62658	0.421655	0.318306
AT1G20990	AT1G20990							-4.07475	0	0	0.73181	0.816677					-2.16587	0	0	0.867345	0.984552	0	0	0.00399056	0.0188365	0.00226616	0.00267333	0.00689362	0	0	0	-	-	-	-	-	-	-	-	-	-	-	-	-	-	-	-	-	-
AT1G21000	AIN1, PLATZ1							0.729795	1.5709	-0.12147	8.65557e-200	1.44266e-198					1.35688	-0.31656	-1.03128	3.78211e-30	3.70874e-29	3.30648	0.531184	0.203142	0.274337	0.216035	0.217098	0.172385	0.0170739	0.165147	0.814051	3.30648	4.35478	1.25309	0.280545	5.13649	3.72488	2.99154	2.91574	3.68573	1.81868	3.36966	1.89977	1.84431	3.20022	3.64969	2.068	2.14378	1.43067
AT1G21010	AT1G21010				Y			1.37452	3.68992	0.403313	0	0					0.299842	0.684055	-0.513821	1.06462e-31	1.1022e-30	11.2012	1.08007	0.87071	0.357971	0.561593	0.944006	0.709172	0.483302	0.711742	1.38588	11.2012	7.58418	1.03259	3.31752	6.28878	8.62801	6.42493	9.75497	14.2079	4.69108	6.18736	3.49945	3.54565	5.11227	7.96416	6.2273	5.12165	3.75748
AT1G21020	AT1G21020							0	0	0	-	-					0	0	0	-	-	0	-	-	-	-	-	-	-	-	-	-	-	-	-	-	-	-	-	-	-	-	-	-	-	-	-	-	-
AT1G21040	AT1G21040							0	0	0	-	-					0	0	0	-	-	0	-	-	-	-	-	-	-	-	-	-	-	-	-	-	-	-	-	-	-	-	-	-	-	-	-	-	-
AT1G21050	AT1G21050							-1.96927	-3.46203	-1.58014	4.2234e-07	7.38244e-07					-0.281504	-0.82337	-1.78748	0.0663981	0.106285	0.0202793	0.0202793	0.0262108	0.0935032	0.040785	0.0280766	0.0220987	0.0418575	0.0114209	0.0180586	0.00164989	0.00569803	0.0368918	0.0404034	0	0.0102895	0.00764327	0	0	0.00876415	0.029121	0.0263754	0.155822	0.0316115	0.0250048	0	0.00669539	0.0137311
AT1G21060	AT1G21060							0.473118	2.54147	0.784565	2.14684e-05	3.47294e-05					-0.978144	-0.0979975	-1.27251	0.000436984	0.000980509	0.0348608	0.0348608	0.0690635	0.0220666	0.0895143	0.0665889	0.0745173	0	0.0564293	0.0355565	0.0230627	0.0248368	0.00311964	0.0324751	0.00915998	0.0374692	0.0424134	0.0236726	0.0140978	0.0308044	0.0719446	0.0175447	0.0692057	0.064865	0.0836452	0.13871	0.00379923	0.0182761
AT1G21065	AT1G21065							-0.349455	-2.35788	-1.28395	2.02761e-124	2.14122e-123					-0.0106108	-0.649941	0.359169	0.0444414	0.0737649	1.34538	1.34538	1.32719	1.53045	0.842919	1.23631	1.52747	2.4853	1.31728	1.05279	0.27532	0.47235	1.69245	0.263808	0.139484	0.740573	0.466694	0.150035	0.267125	0.560585	0.408948	1.24626	0.673624	0.372551	0.469099	0.378534	0.704301	0.490769
AT1G21070	URGT2							0.954829	0.180956	-2.09581	4.54959e-08	8.30554e-08					-0.527972	-0.73768	-2.20728	7.6818e-05	0.000188359	0.219182	0.219182	0.299127	0.095602	0.14869	0.248467	0.410777	0.304775	0.283844	0.170606	0.062238	0.114908	0.0649514	0.0924994	0.0500321	0.167185	0.232933	0.0167176	0.0143477	0.0103814	0.0451643	0.0414307	0.071057	0.0280293	0.0734833	0.00797577	0.0185536	0.00364598
AT1G21080	AT1G21080							0.0819001	0.159147	-0.315478	1.27339e-06	2.18487e-06					-0.200686	-0.218287	-0.410556	0.000925857	0.00199321	0.579642	0.348225	0.382862	0.291993	0.293833	0.369189	0.412997	0.578912	0.35208	0.285212	0.579642	0.711027	0.594797	0.558529	0.651011	0.759387	0.838057	0.427813	0.55795	0.410669	0.514629	0.493454	0.61895	0.519542	0.50651	0.670661	0.455736	0.278429
AT1G21090	AT1G21090							-1.2541	0.0291796	1.17762	5.4098e-07	9.40735e-07					-2.00938	-0.644761	-0.147897	5.66669e-12	2.49664e-11	0.11023	0.11023	0.46374	0.249557	0.127514	0.252616	0.929039	0.411597	0.0948135	0.0360595	0.0607705	0.0879805	0.0640099	0.00513625	0	0.158875	0.273815	0	0.00342288	0.0146967	0.014649	0.00573025	0	0.00473867	0.0310278	0.0523104	0.00872581	0.00713949
AT1G21100	IGMT1							2.50033	3.827	2.23081	4.17831e-25	1.29721e-24					-0.937008	-4.0606	-1.1096	1.58167e-45	2.36293e-44	0.0791562	0.0360976	0.0651326	0.00505815	0.241951	0	0.208679	0.10099	0.0399588	0.0172655	0.0763844	1.37285	0.00486082	0.134802	0.0652918	2.42647	0.280219	0.0353351	0.0110413	0.0791562	0.176481	0.0174072	1.18802	0.21426	0.114045	0.350132	0.0397903	0.0213315
AT1G21110	IGMT3							-2.4091	-2.05396	-4.90247	0.00980509	0.0135224					0	-4.09182	0	0.142376	0.211734	0	0	0	0.00444047	0.0220084	0	0	0	0	0	0	0.0219845	0.00488285	0.137643	0.0191408	0.024276	0	0	0	0	0	0.0207272	0.387357	0	0	0	0	0
AT1G21120	IGMT2							-4.7815	-3.36969	-1.93699	4.84474e-16	1.18232e-15					0	-3.85678	-0.288587	3.88506e-06	1.08455e-05	0.0568569	0	0	0.0275276	0.0129775	0	0	0	0	0	0.0155646	0.26099	0.190733	0.922908	0.357003	0.183623	0.00796333	0.0280911	0.0112635	0.0568569	0.0650468	0.196932	0.520785	0.0886232	0.026082	0.0324062	0.0546928	0.0673712
AT1G21130	IGMT4							0.230477	-0.621317	-1.42129	3.96677e-08	7.26042e-08					-1.70382	-3.69661	-1.14422	1.27537e-27	1.14512e-26	0.204668	0.167069	0.549751	0.129949	4.38452	0.706165	0.205029	0.115396	0.098915	0.207998	0.0312243	0.490965	0.0601449	3.1331	0.601148	0.40218	0.00831569	0.0406643	0.0356105	0.204668	0.408777	0.499162	6.41925	0.454226	0.333664	0.0791137	0.205805	0.247309
AT1G21140	AtVTL1, VTL1							-1.52499	-3.98746	-3.6178	0.0381998	0.0502422					-0.148379	0	0	0.999883	1	0.00363383	0.00363383	0.00386576	0.0116119	0.00558792	0.00561981	0	0	0	0.00605023	0	0	0.0220873	0	0	0	0	0	0	0	0	0.00795892	0	0	0	0	0	0
AT1G21150	mTERF27							-1.87197	1.43466	-1.24531	0.00162491	0.0023645					-1.84956	2.36119	1.50758	0.0177923	0.0317392	0.0155392	0.0155392	0.0647548	0.0591833	0.0404561	0.0565717	0.0827896	0.0559515	0.0114764	0.0063883	0.00524685	0	0.00140779	0	0	0	0.0087965	0.00554447	0.00348854	0.0015524	0	0.00391973	0	0	0	0	0	0.00353114
AT1G21160	AT1G21160							-0.686496	1.43902	0.444307	1.40427e-30	4.93943e-30					-0.169544	0.463202	0.0198037	0.0242243	0.0421501	0.355929	0.106508	0.121443	0.162127	0.125915	0.100472	0.167663	0.0841264	0.135552	0.1009	0.355929	0.271797	0.146653	0.0537288	0.186438	0.340578	0.252826	0.433035	0.354455	0.32589	0.28019	0.219763	0.135066	0.245239	0.337953	0.322545	0.308023	0.34361
AT1G21170	SEC5B							0.0956549	1.1619	0.368643	3.44712e-05	5.51829e-05					-0.0108692	0.150602	-0.673735	0.0298163	0.0511172	0.078171	0.0773487	0.0705613	0.062664	0.0777909	0.0734762	0.0641372	0.133174	0.0388899	0.0777962	0.078171	0.0751311	0.0402645	0.066266	0.0659832	0.0825025	0.0766419	0.110195	0.0592265	0.0724454	0.104334	0.0540334	0.0448003	0.0950494	0.11968	0.145038	0.0623103	0.0565738
AT1G21190	LSM3A							-0.751487	0.130257	-0.145875	5.14436e-11	1.05801e-10					-1.51099	-0.26966	0.265199	3.97052e-19	2.54827e-18	0.4408	0.426107	1.25101	0.675659	0.66151	1.26148	1.22794	1.12032	0.37126	0.262956	0.4408	0.583343	0.484174	0.486335	0.262892	0.841562	0.833341	0.405629	0.288074	0.225317	0.170054	0.240301	0.156116	0.114444	0.261961	0.362354	0.243714	0.16058
AT1G21200	AT1G21200							-0.505893	1.08191	-0.0718699	0.00453002	0.00640313					0.139135	0.808367	-0.506748	0.116296	0.176896	0.0780533	0.0392918	0.0340654	0.0546268	0.0458053	0.0448743	0.0102436	0.10329	0.0586225	0.0145336	0.044032	0.0243553	0.0239223	0.0338518	0.00904709	0.0366905	0.0574046	0.0468334	0.0363783	0.0780533	0.0983723	0.0774374	0.185808	0.124684	0.0548875	0.0850668	0.0768674	0.0767114
AT1G21202	MIR781A							0	0	0	-	-					0	0	0	-	-	0	-	-	-	-	-	-	-	-	-	-	-	-	-	-	-	-	-	-	-	-	-	-	-	-	-	-	-
AT1G21210	WAK4							-1.96959	1.79636	-1.03613	0.00324645	0.00463228					-1.45611	4.13354	-2.02382	0.0384827	0.0646656	0.0212856	0	0.00178912	0.00291682	0.0035629	0	0.00573219	0	0	0	0.0212856	0	0.00562581	0.00786334	0	0	0.0248691	0.0300785	0.0143066	0.0028348	0.0136376	0.00644667	0	0.00456263	0.0286358	0	0	0.00644812
AT1G21220	AT1G21220							-1.40517	0	0	0.961542	1					0	0	0	1	1	0	0	0	0.00175837	0.0118297	0	0	0	0	0	-	-	-	-	-	-	-	-	-	-	-	-	-	-	-	-	-	-
AT1G21230	WAK5							0	0	0	-	-					0	0	0	-	-	0	-	-	-	-	-	-	-	-	-	-	-	-	-	-	-	-	-	-	-	-	-	-	-	-	-	-	-
AT1G21240	WAK3							0	0	0	-	-					0	0	0	-	-	0	-	-	-	-	-	-	-	-	-	-	-	-	-	-	-	-	-	-	-	-	-	-	-	-	-	-	-
AT1G21245	AT1G21245							0	0	0	-	-					0	0	0	-	-	0	-	-	-	-	-	-	-	-	-	-	-	-	-	-	-	-	-	-	-	-	-	-	-	-	-	-	-
AT1G21250	AtWAK1, PRO25, WAK1							-3.17257	-2.46035	-4.70115	0.000123978	0.000192492					-1.26323	0	0	0.951457	1	0.00281721	0.00281721	0.0104595	0.0364537	0.0133812	0.012955	0.00495969	0	0	0.00469058	0	0	0.00678208	0	0	0	0	0	0	0	0	0.0194284	0.042947	0	0	0	0	0
AT1G21260	AT1G21260							-1.89644	0.129908	0.211197	0.149385	0.185888					0.0621695	0.335465	0.954295	0.904872	1	0.0157426	0.0111358	0.00983515	0.0378362	0.026001	0.00874965	0.0122275	0	0.0302476	0.00648791	0.0157426	0.0135411	0.0159697	0	0.00962055	0.0167002	0.0158124	0.0185108	0.0140153	0.0143836	0.00653251	0.0108496	0.0420996	0.0104852	0	0.0256794	0.0141061	0.0107096
AT1G21270	WAK2							-1.61685	-1.25455	-2.09821	0.0023571	0.00339714					0.741108	-1.04899	-0.234723	0.709007	0.847703	0.0164116	0.0164116	0.00874204	0.0504817	0.0935208	0.00820627	0.00992282	0.0171631	0.0276751	0.0117231	0.00586399	0.0134025	0.0184605	0.205742	0.0300352	0	0.0106425	0.00607085	0.0036157	0.00297944	0.00304182	0.0142789	0.0828001	0.00488235	0	0	0	0.00677712
AT1G21280	AT1G21280				Y			-0.447167	2.11169	0.52403	9.61261e-35	3.69732e-34					-0.019583	0.607045	0.446684	0.119093	0.180676	0.229593	0.0756693	0.0774126	0.0937479	0.0570424	0.0795978	0.0725966	0.0668874	0.114344	0.0625988	0.229593	0.161788	0.0599616	0.00711954	0.116691	0.198127	0.16918	0.268545	0.232546	0.133476	0.0861636	0.0887961	0	0.0792576	0.0975772	0.184209	0.178889	0.0737405
AT1G21286	AT1G21286							0	0	0	-	-					0	0	0	-	-	0	-	-	-	-	-	-	-	-	-	-	-	-	-	-	-	-	-	-	-	-	-	-	-	-	-	-	-
AT1G21290	AT1G21290							0	0	0	-	-					0	0	0	-	-	0	-	-	-	-	-	-	-	-	-	-	-	-	-	-	-	-	-	-	-	-	-	-	-	-	-	-	-
AT1G21300	AT1G21300							0	0	0	-	-					0	0	0	-	-	0	-	-	-	-	-	-	-	-	-	-	-	-	-	-	-	-	-	-	-	-	-	-	-	-	-	-	-
AT1G21310	ATEXT3, EXT3, RSH							-1.08113	0	-1.93235	0.0420755	0.0551285					1.63051	0	-1.24681	0.0400617	0.0670759	0.0647397	0.0183421	0.00536689	0.040589	0.121741	0.00545149	0.00518045	0.0183185	0.0123247	0.0207461	-	-	-	-	-	-	-	-	-	0.0647397	0.134783	0.234312	0.019293	0.102221	0.188598	0.0228234	0.0851643	0.0604011
AT1G21313	AT1G21313							0	0	-1.95245	0.890341	0.961222					0	0	-2.46328	0.639455	0.779038	0	-	-	-	-	-	-	-	-	-	-	-	-	-	-	-	-	-	-	0	0.00301823	0.00216486	0	0	0.00800645	0	0	0
AT1G21320	NSRb				Y	Y		-0.816265	6.66803	4.49554	9.78856e-106	8.87126e-105		Y	Y		0	4.59412	5.02699	3.86325e-09	1.38963e-08	0.146424	0	0	0.000773785	0.00324389	0	0	0	0	0	0.133416	0.00385017	0	0.00790576	0	0.00695263	0	0.20891	0.14639	0.146424	0.00313737	0.00542625	0	0.0050357	0	0.12919	0.0988508	0.196503
AT1G21323	AT1G21323							0	0	0	-	-					0	0	0	-	-	0	-	-	-	-	-	-	-	-	-	-	-	-	-	-	-	-	-	-	-	-	-	-	-	-	-	-	-
AT1G21326	AT1G21326							-0.276035	0.0683938	-0.754902	0.137622	0.171896					0.347454	-0.704509	1.10681	0.19461	0.280217	0.0435395	0.0094448	0.00618253	0.0112547	0.0664386	0.00671192	0.00501579	0	0	0.0157254	0.0435395	0.0789703	0.0473045	0.389617	0.145459	0.0253939	0.00798123	0.0230919	0.0718559	0.0399239	0.015558	0.0608996	0.347849	0.0194274	0.00916301	0.0493001	0.0213676	0.0538555
AT1G21330	AT1G21330							0	0	0	-	-					0	0	0	-	-	0	-	-	-	-	-	-	-	-	-	-	-	-	-	-	-	-	-	-	-	-	-	-	-	-	-	-	-
AT1G21340	AT1G21340							-0.916591	0	0	0.986926	1					0	0	0	1	1	0	0	0	0.000822799	0	0	0	0	0	0	-	-	-	-	-	-	-	-	-	-	-	-	-	-	-	-	-	-
AT1G21350	AT1G21350							-1.33004	-0.951522	-2.26168	5.67639e-58	3.17574e-57					-0.0966585	-0.334274	0.268158	0.814632	0.943457	0.211107	0.181715	0.197764	0.423322	0.114132	0.191573	0.211407	0.16789	0.31899	0.130699	0.211107	0.287057	0.477426	0.24595	0.220823	0.340428	0.45936	0.175012	0.123007	0.0937387	0.0718997	0.415729	0.0291816	0.0561594	0.0979136	0.109098	0.0823669	0.0989311
AT1G21360	GLTP2							-3.44506	-1.88834	-2.11403	0.00686586	0.00957645					-2.99543	0	-1.5453	0.222764	0.315876	0.00475908	0	0.00684206	0.0105021	0.000926826	0.00994656	0	0	0	0	0	0	0.0035529	0	0	0	0	0	0	0.00475908	0.0129558	0.0190211	0	0	0.0343678	0	0	0.0108252
AT1G21370	AT1G21370				Y			0.995089	2.7884	1.38446	3.37467e-52	1.74029e-51		Y			1.21799	1.78496	1.23858	4.10535e-09	1.4717e-08	0.217035	0.171664	0.0696235	0.0737839	0.0813002	0.0703193	0.0680899	0.336999	0.23232	0.103433	0.160337	0.043919	0.0273056	0.0741332	0.0274724	0.0571716	0.158518	0.175882	0.15162	0.217035	0.0822524	0.0778874	0.056083	0.0936737	0.0633766	0.281309	0.20097	0.209553
AT1G21380	TOL3							-0.52271	-0.15847	-0.546036	4.16706e-07	7.2867e-07					0.464327	-0.393184	-0.487083	0.000613645	0.00135129	0.342553	0.133799	0.0903116	0.173489	0.193672	0.0782949	0.116795	0.162229	0.196035	0.101423	0.342553	0.507462	0.45067	0.195732	0.748474	0.313255	0.236837	0.342969	0.389234	0.320831	0.427261	0.468936	0.303965	0.493253	0.318198	0.596324	0.341889	0.205445
AT1G21390	emb2170				Y	Y		0.305077	2.56113	1.87393	2.79951e-93	2.279e-92			Y		1.10604	1.47406	1.64846	2.22971e-14	1.13036e-13	0.492992	0.0929934	0.0384127	0.0654132	0.0275052	0.0359012	0.0439479	0	0.102812	0.113863	0.27063	0.107025	0.0486844	0.0301569	0.110825	0.103964	0.14719	0.303173	0.305492	0.492992	0.143657	0.123907	0	0.147433	0.137416	0.538231	0.405369	0.558442
AT1G21395	AT1G21395							0	0	0	-	-					0	0	0	-	-	0	-	-	-	-	-	-	-	-	-	-	-	-	-	-	-	-	-	-	-	-	-	-	-	-	-	-	-
AT1G21400	AT1G21400			Y	Y			2.47736	4.51014	-0.503737	0	0	Y	Y			4.25668	3.26875	-0.29518	3.71962e-100	1.37858e-98	3.45291	0.572647	0.0262641	0.0883738	0.0852879	0.0319348	0.0137664	0.0430978	1.34478	0.406094	3.45291	0.370217	0.168305	0.0436564	0.238757	0.476148	1.25349	4.69207	3.67007	1.42934	1.52566	1.89516	1.43052	1.67012	1.28691	1.18503	1.28185	1.65103
AT1G21410	SKP2A							-0.478058	-0.212045	-0.551692	0.000108759	0.000169395	Y				2.19694	0.135547	-0.0420825	5.23273e-07	1.58285e-06	0.179041	0.179041	0.0367416	0.228756	0.20848	0.0455685	0.0172879	0	0.239208	0.20278	0.156323	0.147308	0.210301	0.0739536	0.0998414	0.185556	0.279684	0.146166	0.107777	0.122656	0.11557	0.17316	0.0427575	0.113008	0.119804	0.261231	0.0880988	0.106452
AT1G21420	AT1G21420							0	0	0	-	-					0	0	0	-	-	0	-	-	-	-	-	-	-	-	-	-	-	-	-	-	-	-	-	-	-	-	-	-	-	-	-	-	-
AT1G21430	YUC11							0	0	0	-	-					0	0	0	-	-	0	-	-	-	-	-	-	-	-	-	-	-	-	-	-	-	-	-	-	-	-	-	-	-	-	-	-	-
AT1G21440	AT1G21440							-2.19736	-2.39745	-1.84137	9.55106e-51	4.81936e-50					-0.207227	0.101788	-1.3469	9.99947e-05	0.000242219	0.354038	0.354038	0.432143	1.54461	0.417914	0.457149	0.377031	0.414816	0.474551	0.289819	0.106843	0.0930327	0.653035	0.259297	0.0641842	0.116279	0.371149	0.0352964	0.0333406	0.0579886	0.141099	0.20503	0.0898839	0.0610738	0.273357	0.141915	0.0417124	0.0438632
AT1G21450	SCL1							-0.0319492	0.447609	-0.50513	3.3936e-20	9.36205e-20					1.28891	0.903942	-0.555909	2.32599e-15	1.24373e-14	0.588516	0.144259	0.0572889	0.128609	0.0847123	0.0526337	0.0675486	0.0809218	0.0526894	0.197626	0.49709	0.267846	0.399229	0.0649725	0.387142	0.171719	0.345436	0.555914	0.528375	0.588516	0.786197	0.796303	0.518325	0.830971	0.7122	0.736867	0.650596	0.479363
AT1G21460	AtSWEET1, SWEET1							-1.62985	-0.675419	-0.874527	0.0167116	0.0226647					-3.38259	-4.1949	-1.18659	1.17671e-18	7.40259e-18	0.036396	0.036396	0.433771	0.109829	0.580012	0.397371	0.513994	0.0168593	0.0636437	0.0307449	0.00523564	0.142389	0.0106111	0.205898	0.16104	0.127361	0	0.00586029	0.00717735	0.00573306	0.0126379	0.0102188	0.0379811	0.00971708	0.0174651	0	0.0140732	0
AT1G21470	AT1G21470							-1.18147	0	0	0.98336	1					-4.06118	0	0	0.332479	0.448351	0	0	0.0189917	0.00118486	0.00409412	0.014454	0.0289926	0	0	0	-	-	-	-	-	-	-	-	-	-	-	-	-	-	-	-	-	-
AT1G21475	AT1G21475							0	0	0	-	-					0	0	0	-	-	0	-	-	-	-	-	-	-	-	-	-	-	-	-	-	-	-	-	-	-	-	-	-	-	-	-	-	-
AT1G21480	AT1G21480							0.0619286	0.86996	0.0476954	0.0144089	0.0196301					0.25453	-0.00911739	0.232914	0.901286	1	0.148738	0.148738	0.123078	0.125892	0.138829	0.127598	0.113115	0.277737	0.187799	0.0987948	0.0677971	0.0756403	0.0414958	0.0649397	0.0219235	0.118925	0.218513	0.0340868	0.0215399	0.0384283	0.0300191	0.033221	0.0145622	0.028269	0.0329115	0.0304325	0.0322954	0.0468937
AT1G21490	AT1G21490							0	0	0	-	-					0	0	0	-	-	0	-	-	-	-	-	-	-	-	-	-	-	-	-	-	-	-	-	-	-	-	-	-	-	-	-	-	-
AT1G21500	AT1G21500							-1.31815	-4.76002	-2.22063	0	0					0.102663	-0.371332	0.672358	0.471138	0.605994	3.02599	3.02599	2.86931	6.71698	3.89945	2.89246	2.81828	2.22067	3.62587	3.00157	0.162274	0.216743	5.21064	1.21017	0.0705755	0.334524	0.177306	0.168849	0.151572	0.137387	0.0813342	0.587621	0.17671	0.100885	0.049023	0.151163	0.162456	0.109364
AT1G21510	AT1G21510							-1.64543	-2.05396	0	0.35728	0.424459					2.01749	0	0	0.762604	0.893685	0.00357251	0.00357251	0	0.0127976	0	0	0	0.0223197	0	0	0	0	0.00454109	0	0	0	0	0	0	-	-	-	-	-	-	-	-	-
AT1G21520	AT1G21520							-1.89925	-2.36675	-1.97377	8.27849e-11	1.68926e-10					0.101347	1.12394	-0.589471	0.463651	0.597753	0.0494621	0.0257614	0.0226981	0.0984297	0.0410629	0.0260977	0.0152055	0	0.0115472	0.0382908	0.0196713	0.00878454	0.111379	0.0165	0.0196862	0	0.0403452	0.0310193	0.00353902	0.0494621	0.0689962	0.180063	0.0341429	0.04318	0.111662	0.0533549	0.0393056	0.0575186
AT1G21525	VISP1							-4.06385	-2.05396	-1.75711	0.33855	0.403633					-1.45611	0	1.50758	0.822573	0.948959	0.00123447	0	0.00162475	0.0222084	0.00305725	0.00236196	0	0	0	0	0	0	0.00452662	0	0	0	0	0	0	0.00123447	0	0.00620252	0	0	0	0	0.00303033	0
AT1G21528	AT1G21528							-2.33852	-2.33718	0	0.426096	0.500144					0	0	0	1	1	0	0	0	0.00414122	0	0	0	0	0	0	0	0	0.00551299	0	0	0	0	0	0	-	-	-	-	-	-	-	-	-
AT1G21529	DRIR							2.5749	0.530606	-2.61485	0.143549	0.178923					3.47164	-0.960488	-2.46328	0.0150955	0.0272744	0.0592333	0.0592333	0.00502646	0.00751521	0.000898917	0.00730716	0	0	0.130803	0.0465	0.0235167	0.0526111	0.0181577	0	0.0185085	0.0800909	0.0764941	0.00602189	0.0107165	0	0.00372436	0.00382662	0	0.00597787	0	0	0	0
AT1G21530	AT1G21530							0	0	0	-	-					0	0	0	-	-	0	-	-	-	-	-	-	-	-	-	-	-	-	-	-	-	-	-	-	-	-	-	-	-	-	-	-	-
AT1G21540	AT1G21540		Y	Y	Y	Y	Y	7.2749	7.58379	3.33102	0	0	Y	Y	Y	Y	6.11942	6.04628	6.84907	1.10167e-48	1.75911e-47	0.373921	0.373921	0.0033795	0.00112895	0.0129866	0.00491291	0	0.08561	0.660647	0.336501	0.359348	0.00427353	0.000560833	0	0.009577	0	0.50299	0.444532	0.243378	0.0789625	0	0.00859898	0	0	0	0.35507	0.0448617	0.0144733
AT1G21550	AT1G21550			Y	Y			2.65763	3.66784	-0.349308	3.08267e-146	3.80634e-145	Y	Y			3.98636	2.14013	1.0578	4.04519e-21	2.82263e-20	1.04089	0.086323	0.00377761	0.0107694	0.0310899	0.00549166	0	0	0.0152964	0.13763	1.04089	0.242247	0.097551	0.0174152	0.486742	0.045234	0.489827	0.459056	1.64207	0.486747	0.219278	0.578273	0.499748	0.224369	0.210863	0.27257	0.642452	0.417003
AT1G21560	AT1G21560							-1.02538	-0.100606	-1.01504	0.0012244	0.00179532					-1.18006	-1.16203	-0.66023	0.00470902	0.00922052	0.0636535	0.0636535	0.143789	0.12334	0.111024	0.114446	0.208458	0.0758054	0.147267	0.027097	0.0168998	0.0465302	0.0233363	0.00544685	0.0483919	0.04503	0.0307135	0.0116376	0.0139915	0.00823707	0.0148385	0.0161211	0.0137722	0.0187009	0.00845527	0.0224293	0.00800723	0.00351103
AT1G21580	SOP1				Y			-0.315748	2.12069	0.19283	1.58819e-87	1.23484e-86					-0.31551	0.555165	-0.430964	1.43203e-06	4.17288e-06	0.652913	0.147598	0.17413	0.152791	0.114092	0.167811	0.188058	0.158804	0.150728	0.143365	0.652913	0.469736	0.166203	0.117393	0.616901	0.351151	0.609313	0.610732	0.698118	0.242534	0.290323	0.199703	0.248204	0.261236	0.338394	0.33072	0.222604	0.230312
AT1G21590	AT1G21590							0.0266347	-0.23328	-1.47067	3.81609e-05	6.0934e-05					-0.920628	-1.52186	-2.33168	1.56335e-17	9.3724e-17	0.181047	0.181047	0.342208	0.153458	0.303628	0.339053	0.349159	0.645769	0.162086	0.0647549	0.0659624	0.205233	0.0906542	0.15155	0.0914994	0.296879	0.273337	0.0176049	0.00352583	0.0266016	0.136638	0.0745206	0.0137722	0.0562352	0.26952	0.0686785	0.0210117	0.0171383
AT1G21600	PAP8, PTAC6							-1.53386	-0.47198	-2.43672	1.74709e-44	8.01863e-44					-0.418142	0.15266	-0.495853	0.162047	0.237878	0.159506	0.159506	0.221035	0.427517	0.172064	0.17999	0.311494	0.327405	0.190196	0.102532	0.100918	0.097223	0.164148	0.0960146	0	0.175565	0.248457	0.0990928	0.0365328	0.0657619	0.0853287	0.324128	0.1507	0.0391512	0.161646	0.0898565	0.0582955	0.0642952
AT1G21610	UBN1				Y			-0.62528	1.95448	0.101964	2.18367e-35	8.50771e-35					-0.537064	0.162612	-0.367551	0.029018	0.0498554	0.288683	0.0734978	0.106185	0.0976663	0.0778279	0.104093	0.110797	0.083541	0.0831011	0.0669947	0.288683	0.27586	0.0818341	0.0135493	0.171082	0.360289	0.336055	0.319585	0.248716	0.13164	0.153131	0.112602	0.0547156	0.130832	0.189984	0.21385	0.0750251	0.155491
AT1G21620	APUM20, PUM20							-0.816265	0	-1.70277	0.753224	0.837152					0	0	-3.32616	0.639455	0.779038	0	0	0	0.000771458	0.00306784	0	0	0	0	0	-	-	-	-	-	-	-	-	-	0	0.00794277	0.00160114	0	0.0127487	0	0	0	0
AT1G21630	AtEH2							0.062515	0.900754	0.0752731	6.91359e-10	1.36142e-09					-0.00328574	0.848287	-0.788158	1.0602e-06	3.12311e-06	0.357352	0.357352	0.351821	0.312795	0.382985	0.375727	0.299133	0.558732	0.483432	0.253445	0.302745	0.164915	0.182585	0.344701	0.0881407	0.22678	0.406153	0.307062	0.254189	0.174975	0.284514	0.162466	0.136046	0.270856	0.307085	0.418753	0.148375	0.114786
AT1G21640	ATNADK2, NADK2							-0.593965	-0.364834	-0.712704	1.36529e-08	2.54918e-08					1.27892	0.548233	0.388923	0.00326191	0.00652747	0.152693	0.111493	0.0460227	0.146344	0.0804307	0.0389723	0.0615611	0.117131	0.0718071	0.125804	0.116984	0.0834683	0.173574	0.118365	0.122316	0.0521647	0.125447	0.10215	0.122317	0.152693	0.110282	0.23685	0.0823637	0.122711	0.0897421	0.181304	0.132569	0.161383
AT1G21650	ANU1, SECA2							-0.535194	-1.95457	-1.49685	1.22375e-07	2.19312e-07					0.544544	-2.82123	-1.26842	2.82883e-06	8.00387e-06	0.0519525	0.0519525	0.0360156	0.0720232	0.0330521	0.0210496	0.0689995	0.0542561	0.0358521	0.0577542	0.00514784	0.0490592	0.0291756	0	0.0511066	0.0474095	0	0.0059461	0.00694419	0.028296	0.0597386	0.0710659	0	0.0448019	0.0844243	0.0316664	0.0304822	0.0250973
AT1G21651	AT1G21651							-0.75727	1.34102	-0.348172	0.011248	0.0154381					-0.732516	1.1177	-0.270207	0.51234	0.650003	0.0279075	0.0140983	0.0245252	0.0225357	0.0323571	0.0193066	0.0360265	0.0392899	0.0326307	0	0.0279075	0.0136147	0.0116869	0.0170438	0	0.0245853	0.0482151	0.0289399	0.0182588	0.00741575	0.00890745	0.0100852	0.0145622	0.00973964	0.00753211	0.0239999	0.00604317	0.00291617
AT1G21660	AUXILIN-LIKE3							0.484091	1.04199	0.795031	1.19942e-16	2.98229e-16					0.721534	0.495949	0.0985285	0.00176187	0.00365594	0.264826	0.257344	0.148875	0.158873	0.20249	0.174066	0.0933576	0.446503	0.293674	0.192457	0.264826	0.195678	0.141837	0.0707933	0.177522	0.210308	0.288313	0.194717	0.297358	0.221878	0.192831	0.121931	0.0400824	0.155845	0.253956	0.453746	0.168991	0.190192
AT1G21670	AT1G21670							-0.171936	1.37097	-0.628643	3.05e-88	2.38822e-87					0.885249	-0.301925	-0.910394	1.70474e-15	9.1938e-15	1.17435	0.262614	0.128887	0.245574	0.209854	0.146074	0.0910072	0.295398	0.0916872	0.321988	1.17435	1.50749	0.50001	0.503395	2.24268	0.915084	0.586629	1.39206	1.30187	0.476889	0.789349	0.685138	0.240817	0.849988	0.68913	0.459457	0.461214	0.497481
AT1G21680	AT1G21680							0.47633	0.378738	-1.07009	2.66145e-61	1.54874e-60	Y				3.20109	-0.0385148	-0.177623	1.27333e-26	1.10233e-25	1.99205	0.615907	0.0652194	0.386582	0.188678	0.0587574	0.079461	0.341472	0.398459	0.775692	1.99205	2.16463	1.68383	0.539587	1.51942	2.68454	3.45606	2.00963	1.3313	0.749809	0.762905	1.41076	0.742868	0.67519	0.907871	0.739706	0.598886	0.893173
AT1G21690	EMB1968, RFC4							-0.985761	0.205938	-1.0499	9.04655e-17	2.25881e-16					-1.07121	-0.636655	-1.17573	2.33606e-12	1.05405e-11	0.217241	0.176813	0.370683	0.318899	0.169823	0.367178	0.378408	0.245999	0.228147	0.13792	0.217241	0.345069	0.213848	0.118745	0.176027	0.481282	0.256496	0.24097	0.185273	0.0980224	0.197557	0.185575	0.0396113	0.157545	0.263684	0.0947368	0.118289	0.0803863
AT1G21695	AT1G21695							-0.516838	1.90498	0.5716	1.31445e-05	2.14674e-05					-0.612955	1.30096	-0.280826	0.252626	0.353364	0.0458012	0.0143161	0.0220331	0.0185665	0.0122914	0.016782	0.0336061	0	0.01552	0.0176516	0.0458012	0.0176683	0.0116826	0	0	0.0319054	0.0329699	0.0512909	0.048134	0.0168397	0.0183106	0.0105753	0	0.0247737	0.00762903	0.038335	0.00388003	0.0213679
AT1G21700	ATSWI3C, CHB4, SWI3C							-0.763412	1.48854	-0.496617	1.5955e-19	4.32596e-19					-0.866849	-0.113088	-0.956685	0.000359839	0.000816972	0.205874	0.0796703	0.153776	0.129225	0.0902589	0.167623	0.123259	0.213033	0.0822803	0.0430894	0.205874	0.245401	0.0810927	0.0579947	0.237214	0.251997	0.178384	0.206301	0.217817	0.0746276	0.133597	0.101727	0.0403187	0.12529	0.147325	0.108256	0.0820438	0.0560526
AT1G21710	ATOGG1, OGG1							-0.792749	0.433901	-1.52381	2.43521e-14	5.63191e-14					-0.963301	-0.0390623	-1.54075	2.94531e-08	9.85492e-08	0.134895	0.0980164	0.18914	0.154893	0.120724	0.203629	0.157207	0.166307	0.122438	0.0700858	0.134895	0.146476	0.119248	0.0779605	0.106339	0.178819	0.283082	0.0874731	0.098162	0.0500586	0.133937	0.132396	0.0548809	0.0899407	0.206649	0.0720085	0.0365672	0.0549214
AT1G21720	PBC1							-0.160638	0.254003	-0.159468	5.12741e-12	1.09279e-11					-0.508482	0.0291299	0.180391	0.000214177	0.00049931	1.21984	1.21984	1.71318	1.2346	1.08273	1.6694	1.80967	2.54091	1.3436	0.818457	0.800208	0.819658	0.797185	0.824971	0.348346	1.19944	1.16515	0.713873	0.691089	0.484468	0.395827	0.53195	0.810352	0.305278	0.545476	0.796486	0.490977	0.369852
AT1G21722	AT1G21722							0.544845	2.05469	0	0.0529007	0.0687283					0.561376	0.0896975	0	0.989621	1	0.00890773	0.00294967	0.0021878	0.001917	0	0.00318049	0	0	0.0123247	0	0.00890773	0.00771168	0.00139904	0	0	0.0139257	0	0.0117398	0.0111271	-	-	-	-	-	-	-	-	-
AT1G21730	Kin7.1							-0.278689	1.49877	-0.482603	2.89429e-06	4.88366e-06					-0.883547	-1.01826	-1.52614	0.000186474	0.000437538	0.0712442	0.0670606	0.127944	0.0776002	0.17287	0.144517	0.0914184	0.162754	0.0586176	0.044923	0.0712442	0.156781	0.0292458	0.104589	0.0529752	0.240427	0.200162	0.0411003	0.0324795	0.0118271	0.0352912	0.0167315	0.033361	0.028497	0.0465199	0.0307225	0.00668314	0.0100178
AT1G21738	AT1G21738							0	0	0	-	-					0	0	0	-	-	0	-	-	-	-	-	-	-	-	-	-	-	-	-	-	-	-	-	-	-	-	-	-	-	-	-	-	-
AT1G21740	AT1G21740							-1.04518	1.12917	-1.76004	7.09755e-05	0.000111739					-0.422388	-0.994638	-4.12413	5.96344e-10	2.28842e-09	0.0441637	0.0441637	0.0632583	0.0931105	0.0543972	0.0570441	0.0769539	0.0782084	0.0376689	0.0376789	0.0394611	0.105027	0.0197504	0.00589065	0.0191243	0.174246	0.142687	0.0115962	0.0107063	0.00393378	0.0776334	0.014552	0.0151188	0.0451492	0.13132	0.0179035	0	0.00271735
AT1G21750	ATPDI5, ATPDIL1-1, PDI5, PDIL1-1				Y			1.2493	2.30423	1.16507	2.19918e-182	3.33267e-181					0.493073	0.483944	0.996524	1.60301e-10	6.39798e-10	1.49881	1.49881	1.0152	0.54848	0.878823	0.967605	1.12009	3.9611	1.37982	0.890029	0.836869	0.627529	0.194646	0.26534	0.270938	0.914869	1.39995	0.639872	0.707591	1.39083	0.622266	0.588896	0.458608	0.587548	0.679643	0.838221	1.58599	1.40231
AT1G21760	ATFBP7, FBP7				Y			0.118711	1.91413	-0.460597	1.7936e-105	1.62108e-104					1.03158	0.263098	-1.18034	3.19185e-21	2.23324e-20	0.83897	0.264555	0.127438	0.21494	0.298072	0.138082	0.103981	0.191624	0.223205	0.300468	0.83897	0.718028	0.250359	0.233409	1.10293	0.407875	0.673896	0.826893	0.919658	0.312424	0.643379	0.407297	0.679735	0.542835	0.809546	0.35517	0.316545	0.293729
AT1G21770	AT1G21770							-0.0739699	-0.42269	-0.883472	3.41557e-17	8.64173e-17					0.90367	1.09263	0.712126	2.46734e-10	9.73549e-10	0.7682	0.7682	0.387717	0.710501	0.682377	0.375871	0.413824	0.681169	0.678477	0.827146	0.459238	0.22667	0.70964	0.658033	0.12019	0.312472	0.3741	0.573982	0.426726	0.305004	0.171951	0.534772	0.904963	0.170861	0.173751	0.465045	0.304179	0.250073
AT1G21780	AT1G21780							-0.580439	0.969427	-0.530986	1.30204e-15	3.13726e-15					0.333454	0.265003	-0.187241	0.312881	0.424611	0.233706	0.13157	0.106895	0.186041	0.158518	0.0890834	0.14615	0.146062	0.0800709	0.148228	0.233706	0.201149	0.133229	0.10005	0.177978	0.219819	0.17963	0.285164	0.226182	0.185518	0.194153	0.248372	0.269351	0.200837	0.183107	0.250503	0.136247	0.208558
AT1G21790	AT1G21790							0.0827247	0.906518	-0.696516	1.11947e-22	3.27775e-22					0.5831	-0.807792	-0.993105	3.15998e-17	1.86219e-16	0.445177	0.171163	0.10946	0.14423	0.0963735	0.114094	0.0992488	0.246832	0.146599	0.160785	0.445177	0.813117	0.26778	0.279171	0.829069	0.800262	0.868094	0.393322	0.289189	0.232287	0.399992	0.338821	0.297331	0.344935	0.490985	0.243687	0.211666	0.247426
AT1G21800	AT1G21800							0	0	0	-	-					0	0	0	-	-	0	-	-	-	-	-	-	-	-	-	-	-	-	-	-	-	-	-	-	-	-	-	-	-	-	-	-	-
AT1G21810	VETH2							-0.932704	-1.15644	-2.06121	0.00289594	0.00414642					-3.24339	-1.16203	1.50758	2.12738e-14	1.07932e-13	0.0383164	0.0383164	0.376697	0.0688889	0.0295204	0.483317	0.141717	0.149684	0.013087	0.0186907	0.0171143	0.0438904	0.0475233	0	0.0103963	0.0708799	0.0536081	0	0.0113992	0.00154356	0	0.00764706	0	0	0	0	0	0.00351103
AT1G21830	AT1G21830							-1.72788	0.410999	0.070227	1.55854e-58	8.78299e-58					-0.20843	0.4621	-1.01203	2.53528e-24	2.02064e-23	1.6359	0.147973	0.177301	0.487537	0.247086	0.216251	0.0914585	0.0359291	0.11694	0.190199	1.6359	1.25629	1.33426	0.424008	2.13912	0.544901	1.34018	1.94358	1.57866	1.52713	2.79258	1.35213	1.1751	3.32994	1.90449	1.65596	1.58144	1.43196
AT1G21835	AT1G21835							0	0	0	-	-					0	0	0	-	-	0	-	-	-	-	-	-	-	-	-	-	-	-	-	-	-	-	-	-	-	-	-	-	-	-	-	-	-
AT1G21840	UREF							-0.646849	0.763375	-0.413138	0.00686222	0.00957196					-0.495489	1.79388	-0.00274227	0.0992953	0.153236	0.068455	0.068455	0.103099	0.104797	0.0865304	0.115028	0.0768074	0.0844907	0.105134	0.0495658	0.0470869	0.0126541	0.0301303	0.00553324	0.0100647	0.0147406	0.0697457	0.0361623	0.0437212	0.0292913	0.0305728	0.0393604	0.0141167	0.0308934	0.0300429	0.0539025	0.0439728	0.00712204
AT1G21850	sks8							0	0	0	-	-					0	0	0	-	-	0	-	-	-	-	-	-	-	-	-	-	-	-	-	-	-	-	-	-	-	-	-	-	-	-	-	-	-
AT1G21860	sks7							0	0	0	-	-					0	0	0	-	-	0	-	-	-	-	-	-	-	-	-	-	-	-	-	-	-	-	-	-	-	-	-	-	-	-	-	-	-
AT1G21864	AT1G21864							0	0	0	-	-					0	0	0	-	-	0	-	-	-	-	-	-	-	-	-	-	-	-	-	-	-	-	-	-	-	-	-	-	-	-	-	-	-
AT1G21866	AT1G21866							0	0	0	-	-					0	0	0	-	-	0	-	-	-	-	-	-	-	-	-	-	-	-	-	-	-	-	-	-	-	-	-	-	-	-	-	-	-
AT1G21870	GONST5							0	0	0	-	-					0	0	0	-	-	0	-	-	-	-	-	-	-	-	-	-	-	-	-	-	-	-	-	-	-	-	-	-	-	-	-	-	-
AT1G21880	LYM1, LYP2							-1.43613	-3.68934	-1.59887	1.4515e-25	4.54838e-25					-1.8248	-2.5406	-2.37577	5.77245e-22	4.15921e-21	0.157942	0.157942	0.546164	0.391164	0.476244	0.650094	0.31711	0.111235	0.0920066	0.196662	0.0130637	0.0826898	0.201857	0.34832	0.0601872	0.100822	0.0233741	0	0.0164911	0.0139543	0.0614367	0.0364956	0.198383	0.026083	0.119866	0	0.0232938	0.0101564
AT1G21890	UMAMIT19							2.01749	0	0	0.000104883	0.000163502					0.561376	0	0	0.993501	1	0.00279602	0.00279602	0.00218561	0	0.00193432	0	0.0070025	0	0	0.0046553	-	-	-	-	-	-	-	-	-	-	-	-	-	-	-	-	-	-
AT1G21900	p24delta5				Y			0.599228	1.65139	0.58508	4.94297e-92	3.98893e-91					0.3555	1.0513	0.655606	5.62386e-13	2.63169e-12	1.45088	0.504591	0.37157	0.282846	0.38377	0.337882	0.445817	1.10091	0.688524	0.27238	0.846305	0.428707	0.305071	0.41035	0.441369	0.418504	0.677944	0.965248	0.848169	1.45088	0.808176	0.901785	0.691768	0.868089	0.709157	0.833444	1.55827	1.56625
AT1G21910	DREB26							-1.68812	-3.50564	-1.07738	0.00103058	0.00151793					0.561376	0	0.0285678	0.991982	1	0.0216857	0.00265342	0.00165403	0.0121175	0.0264397	0.00240453	0	0	0	0.00441788	0	0	0.0143313	0.0198986	0	0	0	0	0	0.0216857	0.0206635	0.043601	0.072762	0.0283726	0.00792276	0.00760138	0.00582452	0.0412846
AT1G21920	MRF1							-1.31017	0.681651	-0.446783	7.38914e-09	1.39719e-08					-0.683962	1.66939	0.158447	0.013596	0.0247366	0.0925091	0.0925091	0.159143	0.22059	0.16627	0.169099	0.1372	0.107035	0.112911	0.0805084	0.0836848	0.0250685	0.056919	0.0462499	0	0.0452686	0.157716	0.0772031	0.0547888	0.0752903	0.0585095	0.0949245	0.0400134	0.036074	0.0955885	0.0982588	0.0548108	0.0862739
AT1G21925	AT1G21925							0	0	0	-	-					0	0	0	-	-	0	-	-	-	-	-	-	-	-	-	-	-	-	-	-	-	-	-	-	-	-	-	-	-	-	-	-	-
AT1G21928	AT1G21928							0	0	0	-	-					0	0	0	-	-	0	-	-	-	-	-	-	-	-	-	-	-	-	-	-	-	-	-	-	-	-	-	-	-	-	-	-	-
AT1G21930	AT1G21930							-1.32126	-2.09478	-1.31882	7.91461e-41	3.38982e-40					-0.474708	-0.966319	0.271093	0.0159266	0.0286645	0.179836	0.179836	0.253708	0.416314	0.266251	0.234211	0.296679	0.24685	0.130776	0.181526	0.0580665	0.120899	0.300551	0.218012	0.027707	0.195994	0.130582	0.0406311	0.0365554	0.103854	0.0837752	0.241767	0.12694	0.0627098	0.11859	0.118806	0.130804	0.0736791
AT1G21940	AT1G21940							0	0	0	-	-					0	0	0	-	-	0	-	-	-	-	-	-	-	-	-	-	-	-	-	-	-	-	-	-	-	-	-	-	-	-	-	-	-
AT1G21945	AT1G21945							0	1.12788	0	0.702207	0.788268					0	2.36119	0	0.842712	0.968148	0.00516305	-	-	-	-	-	-	-	-	-	0.00516305	0	0.00193629	0	0	0	0.00781911	0	0.00714758	-	-	-	-	-	-	-	-	-
AT1G21950	AT1G21950							0	0	0.643564	0.954875	1					0	0	-0.9557	0.969722	1	0.00129337	-	-	-	-	-	-	-	-	-	-	-	-	-	-	-	-	-	-	0.00129337	0.00360539	0.000571117	0	0	0.00956401	0	0.00317491	0
AT1G21960	AT1G21960							0	0	0	-	-					0	0	0	-	-	0	-	-	-	-	-	-	-	-	-	-	-	-	-	-	-	-	-	-	-	-	-	-	-	-	-	-	-
AT1G21970	AtLEC1, EMB 212, EMB212, LEC1, NF-YB9							0	0.714143	-0.967784	0.782073	0.864412					0	-0.82337	-4.4024	1.31795e-08	4.53744e-08	0.00536119	-	-	-	-	-	-	-	-	-	0.00171215	0.00438442	0.000595542	0	0.00982552	0	0.0079317	0	0	0.00536119	0.119474	0.0107366	0	0.144231	0.0785588	0.0257249	0	0.00324225
AT1G21973	AT1G21973							0	0	0	-	-					0	0	0	-	-	0	-	-	-	-	-	-	-	-	-	-	-	-	-	-	-	-	-	-	-	-	-	-	-	-	-	-	-
AT1G21980	ATPIP5K1, ATPIPK1, PIP5K1							-0.140656	-3.61079	-1.51165	4.00945e-108	3.70758e-107					0.423544	-2.6853	-1.83317	5.31271e-61	1.07463e-59	0.863108	0.136179	0.103813	0.138542	0.0884558	0.117236	0.0742296	0.14906	0.110362	0.143034	0.074015	0.524339	1.01912	0.237414	0.739056	0.351322	0.166737	0.0557508	0.0440406	0.863108	2.65884	2.18376	1.81998	3.07099	1.97769	0.350267	1.02607	0.890575
AT1G21990	AT1G21990							0	0	0	-	-					0	0	0	-	-	0	-	-	-	-	-	-	-	-	-	-	-	-	-	-	-	-	-	-	-	-	-	-	-	-	-	-	-
AT1G22000	AT1G22000							-1.18147	0	0	0.979502	1					0	0	0	1	1	0	0	0	0.00152881	0	0	0	0	0	0	-	-	-	-	-	-	-	-	-	-	-	-	-	-	-	-	-	-
AT1G22010	AT1G22010							0	0	0	-	-					0	0	0	-	-	0	-	-	-	-	-	-	-	-	-	-	-	-	-	-	-	-	-	-	-	-	-	-	-	-	-	-	-
AT1G22015	DD46, GALT8							0	0	0	-	-					0	0	0	-	-	0	-	-	-	-	-	-	-	-	-	-	-	-	-	-	-	-	-	-	-	-	-	-	-	-	-	-	-
AT1G22020	SHM6				Y			-0.0690196	1.90967	0.335685	3.92358e-44	1.7916e-43					0.871939	0.655155	-0.283354	6.03771e-05	0.000149627	0.386821	0.131655	0.0704933	0.128558	0.140396	0.0810149	0.0473045	0.116971	0.139364	0.132497	0.386821	0.249852	0.114735	0.0495607	0.342125	0.175499	0.264692	0.424507	0.417951	0.249649	0.277257	0.187155	0.0154094	0.274441	0.281911	0.321283	0.321458	0.15818
AT1G22030	AT1G22030							-4.00538	-2.7774	-2.248	2.13365e-08	3.95138e-08					-3.87141	-1.04899	-0.9557	2.6971e-05	6.93972e-05	0.00557428	0.00557428	0.119224	0.120848	0.041066	0.153694	0.0432572	0	0.0123057	0.00437749	0.00514716	0.0171309	0.0490878	0	0	0.030935	0.0158595	0.00578559	0	0.00124616	0.0030308	0.00870306	0	0.00486465	0	0	0.00305901	0
AT1G22040	AT1G22040				Y			-1.30871	1.84917	-0.522318	2.23864e-13	4.99219e-13					0.0654662	1.55206	-0.638202	0.00279612	0.00564405	0.100675	0.0188733	0.0203565	0.0484389	0.041877	0.0213411	0.0181865	0.0588621	0.0114209	0.011186	0.100675	0.0358627	0.0307665	0.0323859	0.009577	0.0570436	0.105665	0.0942033	0.102426	0.0483068	0.0700457	0.0689964	0.0839	0.0684708	0.0726485	0.139944	0.04696	0.0176642
AT1G22050	MUB6				Y			-0.447584	2.97644	0.334437	2.132e-69	1.37059e-68		Y			0.324462	3.94748	-0.160178	2.29609e-15	1.22831e-14	0.337698	0.0824213	0.0611062	0.100403	0.0938339	0.0707041	0.0399533	0	0.129816	0.0855007	0.337698	0.0198506	0.0449254	0.0681835	0.0186029	0.0208559	0.199357	0.362451	0.38395	0.126118	0.135894	0.097295	0.123991	0.138537	0.131526	0.200787	0.136367	0.0906357
AT1G22060	AT1G22060							1.21604	0.248743	-0.3961	6.31572e-13	1.38866e-12					1.22832	0.768061	-1.40059	1.33241e-09	4.96439e-09	0.413845	0.413845	0.167647	0.15559	0.2481	0.172069	0.157902	0.409863	0.506174	0.378115	0.101038	0.0652364	0.10283	0.193115	0.0121936	0.107978	0.302149	0.0668468	0.0327006	0.0277463	0.0724855	0.0368502	0.0748243	0.0450019	0.117907	0.102853	0.0139907	0.014355
AT1G22065	AT1G22065							0.211202	0.875042	0.415635	0.579694	0.663157					3.72193	2.36119	-2.10481	0.0113707	0.0209324	0.0123601	0.0123601	0	0.0111945	0.0389022	0	0	0	0.0516447	0	0.00521196	0	0.00260889	0.0308654	0	0	0.00833957	0.0114515	0	0.00439178	0.0182855	0.00289461	0	0.00476924	0.0406238	0.00752354	0	0.00737143
AT1G22070	TGA3				Y			-1.41442	2.35207	0.648468	7.86436e-39	3.25185e-38					-0.711646	1.24643	0.639937	0.000231186	0.000537095	0.225171	0.0336081	0.0570973	0.0855632	0.0861607	0.0702825	0.0280381	0.0239774	0.0592721	0.0259481	0.225171	0.111293	0.0486458	0.0535204	0.220302	0.0234536	0.120342	0.180648	0.298993	0.097131	0.0554002	0.0573635	0	0.0522416	0.0606204	0.0956879	0.125147	0.0716727
AT1G22080	AT1G22080							0	0	0	-	-					0	0	0	-	-	0	-	-	-	-	-	-	-	-	-	-	-	-	-	-	-	-	-	-	-	-	-	-	-	-	-	-	-
AT1G22090	emb2204							0	0	0	-	-					0	0	0	-	-	0	-	-	-	-	-	-	-	-	-	-	-	-	-	-	-	-	-	-	-	-	-	-	-	-	-	-	-
AT1G22100	AT1G22100							0	0	0	-	-					0	0	0	-	-	0	-	-	-	-	-	-	-	-	-	-	-	-	-	-	-	-	-	-	-	-	-	-	-	-	-	-	-
AT1G22110	AT1G22110		Y	Y	Y	Y	Y	5.80579	6.6535	2.45835	5.93077e-119	6.03773e-118	Y	Y	Y	Y	6.27089	3.78915	2.05073	3.96936e-12	1.76796e-11	0.244602	0.0864705	0	0.000324591	0.00794128	0	0	0	0.0552152	0.121969	0.244602	0.0178744	0.00125367	0	0.0221174	0.0144553	0.265434	0.0759594	0.338692	0.0297445	0.00643698	0.00503695	0.0426477	0.0103318	0	0.0167011	0.051875	0.013777
AT1G22120	AT1G22120							0	0	0	-	-					0	0	0	-	-	0	-	-	-	-	-	-	-	-	-	-	-	-	-	-	-	-	-	-	-	-	-	-	-	-	-	-	-
AT1G22130	AGL104							0	0	0	-	-					0	0	0	-	-	0	-	-	-	-	-	-	-	-	-	-	-	-	-	-	-	-	-	-	-	-	-	-	-	-	-	-	-
AT1G22140	AT1G22140							-0.741962	1.15916	0.0811496	2.61013e-41	1.12791e-40					-0.0969416	1.10393	0.675855	6.40977e-08	2.08955e-07	0.57699	0.374066	0.397859	0.587365	0.635685	0.387075	0.421627	0.302158	0.488554	0.347608	0.57699	0.285955	0.301935	0.32522	0.24823	0.316354	0.355208	0.641074	0.636186	0.340961	0.194419	0.306603	0.168288	0.194622	0.194084	0.539179	0.377963	0.237691
AT1G22150	SULTR1;3							-4.07475	0	0	0.573262	0.656251					-2.99543	0	0	0.76785	0.896753	0	0	0.00847384	0.0173099	0.00130265	0.00239998	0.0218601	0	0	0	-	-	-	-	-	-	-	-	-	-	-	-	-	-	-	-	-	-
AT1G22160	AT1G22160							-1.49695	-6.63846	-2.36216	8.95644e-24	2.69658e-23					0.341392	-5.71051	-2.1257	1.09362e-08	3.79382e-08	0.0746994	0.0746994	0.0660739	0.21984	0.599249	0.0714328	0.0542635	0.052039	0.144412	0.0529595	0	0.0737633	0.1481	0.154843	0.0313547	0.107936	0	0	0	0.011416	0.0472587	0.0564035	0.0730314	0.0144709	0.101447	0.0172574	0.0146506	0.00638594
AT1G22170	AT1G22170							-2.11891	-1.35215	-3.51805	1.95349e-12	4.22002e-12					-0.935628	-0.751577	-2.7448	0.00517755	0.0100674	0.0450424	0.0450424	0.0851581	0.180781	0.108968	0.0975837	0.057773	0.0586248	0.0148161	0.0534672	0.0155869	0.0266918	0.0461003	0.0323225	0	0.0481999	0.0560551	0.00568751	0.00368617	0.00119556	0.0115663	0.0221737	0.0824007	0	0.0306819	0.00781437	0	0
AT1G22180	AT1G22180			Y	Y			2.7242	5.44365	1.4011	0	0	Y	Y			5.10479	3.91869	0.980581	1.63434e-94	5.69343e-93	1.54308	0.247558	0.00561865	0.0319272	0.0351064	0.00816804	0	0.026	0.193226	0.328253	1.54308	0.108253	0.0390708	0.0592293	0.187309	0.0445499	0.42373	1.42739	2.11093	0.46535	0.224886	0.172183	0.159407	0.262089	0.163402	0.741825	0.48066	0.354948
AT1G22190	RAP2.4, RAP2.4d, WIND2							-1.23284	-1.80086	-0.669572	1.58951e-60	9.16459e-60					0.562683	-1.45976	-0.761106	1.12782e-21	8.03641e-21	1.04272	0.673555	0.445468	1.42145	1.53756	0.494363	0.337707	0.15037	0.578347	0.850921	0.427611	1.34244	1.78946	1.47281	1.46044	1.24735	0.254311	0.411261	0.51457	1.04272	1.55933	1.51624	1.14628	1.37033	1.87168	0.661784	1.1083	1.11452
AT1G22200	AT1G22200				Y			0.838651	1.71213	1.22631	7.19625e-83	5.35129e-82					0.585018	0.284521	0.782069	0.00105631	0.00225666	0.761181	0.503084	0.310418	0.236168	0.271669	0.314958	0.300413	1.03917	0.442568	0.384333	0.606895	0.517447	0.20759	0.187909	0.452628	0.569678	0.827395	0.499524	0.574792	0.761181	0.393769	0.292782	0.287937	0.372155	0.429492	0.551098	0.773718	0.822675
AT1G22210	TPPC							0	0	0	-	-					0	0	0	-	-	0	-	-	-	-	-	-	-	-	-	-	-	-	-	-	-	-	-	-	-	-	-	-	-	-	-	-	-
AT1G22220	AUF2							-2.25646	-3.12049	-1.77609	1.52167e-13	3.41466e-13					-1.12798	-1.4297	-0.796563	0.00518107	0.0100734	0.0512759	0.0512759	0.111869	0.23297	0.114722	0.122125	0.0892668	0.0251023	0.0297012	0.0668481	0.00559676	0.0198235	0.0677421	0.00572046	0.0316824	0.0102676	0	0	0.0115111	0.00667766	0.00954225	0.0196284	0	0	0.0253127	0	0.00805427	0.00772595
AT1G22230	AT1G22230							-2.60224	-4.41046	-2.22972	0.00182314	0.00264515					0	-2.07391	0	0.660268	0.798815	0	0	0	0.00564426	0	0	0	0	0	0	0	0.00427125	0.0321844	0	0.00957191	0	0	0	0	0	0	0.00289148	0	0	0	0	0	0
AT1G22240	APUM8, PUM8							0	0	0	-	-					0	0	0	-	-	0	-	-	-	-	-	-	-	-	-	-	-	-	-	-	-	-	-	-	-	-	-	-	-	-	-	-	-
AT1G22250	AT1G22250		Y	Y	Y	Y	Y	2.46302	5.46164	3.41644	3.71493e-51	1.88352e-50					-0.633912	1.48646	-2.991	1.57254e-10	6.28178e-10	0.105868	0.0981249	0.148002	0.0156391	0.799735	0.205257	0.0218154	0	0.278874	0.0522504	0.105868	0.0374896	0.00146658	0.070537	0.018509	0.0527842	0.0319801	0.175118	0.0962384	0.0136625	0.105604	0.000562399	0.0617751	0.0668435	0.169663	0.0346324	0.0170263	0.00324777
AT1G22260	AtZYP1a, ZYP1, ZYP1a							-0.554304	1.72734	-1.70277	0.0514397	0.066905					-2.43696	0.321956	0	0.333474	0.449455	0.0102357	0.00270186	0.0242674	0.00510787	0.00537038	0.0352785	0	0	0	0.00449853	0.0102357	0.00934914	0.00234086	0.0078047	0	0.0168826	0.0312499	0.00594304	0.00353637	0	0	0.00172785	0	0	0	0	0	0
AT1G22270	AtTRM112b, TRM112b							-1.17117	-0.205661	-0.634695	3.68523e-28	1.22793e-27					-1.68445	-0.285591	0.448783	1.26844e-25	1.06013e-24	0.437466	0.437466	1.41685	0.91616	0.653851	1.38779	1.48088	0.751983	0.380589	0.376313	0.375174	0.47667	0.507646	0.579983	0.229119	0.676146	0.419573	0.362811	0.363038	0.227595	0.154909	0.338585	0.228815	0.13647	0.185384	0.42225	0.210652	0.175553
AT1G22275	ZYP1, ZYP1b							-3.28536	0.927262	-0.815535	0.0439886	0.0575462					-2.63947	0.907309	-2.93883	4.27255e-05	0.000107653	0.00947944	0	0.0054523	0.00897067	0.0021065	0.00792622	0	0	0	0	0.00947944	0.00454713	0.00478524	0	0.0101901	0	0.00776589	0	0.0160489	0.00610281	0.0415557	0.00974285	0	0.0187587	0.0792322	0	0.0149809	0
AT1G22280	PAPP2C							0.62656	1.37187	0.00399282	1.24285e-108	1.15526e-107					0.835293	0.143	-0.595727	1.95962e-21	1.38487e-20	2.72994	0.860001	0.471965	0.487027	0.528284	0.476227	0.462571	0.243172	0.788951	1.0527	2.0707	2.05086	0.923872	1.46757	2.32644	1.82879	1.12955	1.83096	2.63545	2.72994	3.77186	2.62388	2.94578	3.63091	4.0048	2.82922	2.96301	2.47941
AT1G22290	AT1G22290							0	0	0	-	-					0	0	0	-	-	0	-	-	-	-	-	-	-	-	-	-	-	-	-	-	-	-	-	-	-	-	-	-	-	-	-	-	-
AT1G22300	14-3-3EPSILON, GF14 EPSILON, GRF10							0.0471865	0.0983105	-0.0783217	1.86728e-12	4.03529e-12					-0.164425	0.201541	-0.113874	1.07263e-05	2.87436e-05	3.27652	3.27652	3.58291	2.92324	4.58318	3.66903	3.39312	5.03403	3.25022	2.81862	1.2923	1.23131	1.45193	2.46581	0.877074	1.51676	1.51725	1.2444	1.22178	1.85648	1.90799	1.93088	3.42603	1.98897	1.77416	2.45017	2.09152	1.43206
AT1G22310	ATMBD8, MBD8							-0.610697	1.46656	-0.0843286	1.60698e-12	3.48314e-12					-0.368659	-0.0969523	-0.537819	0.207939	0.297032	0.157449	0.0383995	0.0509155	0.0522676	0.0408607	0.0613802	0.0278521	0	0.0114764	0.0593611	0.157449	0.183328	0.0603764	0.0284565	0.145861	0.213518	0.239491	0.155931	0.121956	0.0936459	0.127478	0.0965444	0	0.132762	0.118743	0.18896	0.0876071	0.0660715
AT1G22320	AT1G22320							0	0	0	-	-					0	0	0	-	-	0	-	-	-	-	-	-	-	-	-	-	-	-	-	-	-	-	-	-	-	-	-	-	-	-	-	-	-
AT1G22330	AT1G22330							-0.683646	0.395046	-0.789882	0.00316239	0.00451679					-0.463315	0.44739	1.81717	0.150586	0.222646	0.118646	0.118646	0.168369	0.184325	0.335711	0.206875	0.0835059	0.0518493	0.0771448	0.152984	0.056523	0.0478425	0.0478207	0.0766756	0.107215	0	0.00800122	0.051522	0.0811297	0.0124707	0.00355318	0.0228514	0	0.00570311	0	0.0383569	0.0132471	0.00274259
AT1G22340	AtUGT85A7, UGT85A7							-2.71798	-1.70121	-2.16523	0.147046	0.183066					0	0	0	1	1	0	0	0	0.00598095	0	0	0	0	0	0	0	0	0.00304978	0	0	0	0	0	0	0	0	0.00249356	0	0	0	0	0	0
AT1G22350	AT1G22350							-1.30492	1.52514	-1.17646	0.000573173	0.000857671					2.01749	0.00330124	-0.280826	0.484995	0.619862	0.0184238	0.00354674	0	0.00894854	0.0236587	0	0	0	0	0.00590524	0.012533	0.0126675	0.00361143	0.00616321	0.028388	0	0	0	0.0257771	0.0184238	0.0191767	0.0375353	0.0137722	0.0110934	0.0325359	0.00753012	0.0238082	0.0172257
AT1G22360	AtUGT85A2, UGT85A2				Y			-1.07509	3.038	0.448528	4.51229e-27	1.46501e-26					-2.81535	-0.696871	-0.471585	1.13061e-12	5.20151e-12	0.804474	0.0168431	0.123499	0.0342022	0.273629	0.174285	0.0115704	0	0.0113114	0.023536	0.146387	0.259576	0.0188329	0.354761	0.471374	0.0889092	0	0.0709438	0.257607	0.804474	1.01981	0.574344	0.675557	1.02648	1.00878	0.510209	1.01833	0.708717
AT1G22370	AtUGT85A5, UGT85A5							-1.865	-0.235603	-1.38677	0.000949572	0.0014012					-3.04406	-1.64098	-1.13176	0.00609846	0.0117273	0.018037	0.00566565	0.06918	0.0252736	0.0341708	0.0788679	0.0478287	0	0	0.00943317	0.00171855	0.0083254	0.00235938	0.0863096	0.0186573	0	0	0	0.00353461	0.018037	0.0356458	0.0431709	0.103198	0.0477813	0.0155895	0.00755657	0.013702	0.0257011
AT1G22380	AtUGT85A3, UGT85A3							-1.33439	-0.450671	-0.836571	0.584406	0.667921					-1.45611	1.25054	-2.50695	0.0687946	0.109819	0.00382056	0	0.00212748	0.00154889	0.00434748	0.00309279	0	0	0	0	0.00178482	0	0.00325508	0	0	0	0	0.00599072	0	0.00382056	0.0252602	0.00757867	0	0.0405444	0	0.0149766	0.00375385	0
AT1G22400	ATUGT85A1, UGT85A1			Y	Y			2.55673	1.99432	-0.269998	5.43472210425371e-322	1.54148481502469e-320	Y	Y			3.53903	1.80407	-0.208819	7.76005e-93	2.66727e-91	6.99593	1.09613	0.0852939	0.153767	0.167466	0.0988644	0.055386	0	0.198097	1.74608	6.3416	1.97316	1.81883	0.917597	3.10773	1.05893	1.9579	7.04844	7.85472	6.99593	7.53136	7.94464	6.04367	10.2883	2.97502	6.0165	7.49079	6.87824
AT1G22403	AT1G22403				Y			-1.38761	2.40984	-0.147136	4.48073e-93	3.64507e-92					-1.24753	1.47617	0.278642	2.27361e-11	9.62414e-11	0.602356	0.0268564	0.0710038	0.0663523	0.0432975	0.0624244	0.0899119	0.0692601	0.0115472	0.0216564	0.602356	0.222777	0.124616	0.00600328	0.195178	0.245016	0.294076	0.680514	0.69133	0.323848	0.228023	0.323489	0.154248	0.214473	0.250418	0.303299	0.312173	0.341817
AT1G22410	AT1G22410							-0.591398	-2.74111	-0.746397	1.12047e-71	7.39992e-71					-0.913188	-2.31449	-0.245853	2.34466e-39	2.98892e-38	0.820029	0.39005	0.732179	0.545501	0.733199	0.780931	0.624733	0.540169	0.408337	0.342757	0.174779	0.897999	1.38926	2.43798	0.64651	1.10065	0.499479	0.0829981	0.0868606	0.820029	0.875233	1.26891	1.01457	0.889623	0.85145	0.543897	0.82041	0.915773
AT1G22420	AT1G22420							0	0	0	-	-					0	0	0	-	-	0	-	-	-	-	-	-	-	-	-	-	-	-	-	-	-	-	-	-	-	-	-	-	-	-	-	-	-
AT1G22430	AT1G22430							-1.24144	-1.24164	-1.87671	9.07908e-41	3.88426e-40					0.289852	-1.41798	-1.45614	1.23634e-12	5.68118e-12	0.217903	0.217903	0.178109	0.467168	0.329981	0.176109	0.182518	0.0955661	0.261619	0.233086	0.0678212	0.188796	0.181715	0.0700351	0.176804	0.198459	0.135147	0.0704735	0.036305	0.0811855	0.205186	0.267072	0.131194	0.221041	0.178982	0.0745289	0.0519958	0.11055
AT1G22440	AT1G22440							-1.76949	0	-1.87393	0.563362	0.646258					-2.16587	0	-4.25238	0.0712906	0.113382	0	0	0.0049187	0.00254871	0	0.00715051	0	0	0	0	-	-	-	-	-	-	-	-	-	0	0.0136891	0.00190927	0	0.0173711	0.00760384	0	0	0
AT1G22450	ATCOX6B2, COX6B							0.210147	-0.560946	-0.274301	2.59736e-06	4.39159e-06					0.129441	-0.247454	0.456135	0.172359	0.251247	1.25379	1.25379	1.13151	0.992006	0.943585	1.13342	1.1273	1.67986	1.70154	0.961819	0.437144	0.543181	0.776116	1.11964	0.338595	0.708036	1.0094	0.300006	0.267115	0.383726	0.260526	0.440385	0.51267	0.220244	0.327099	0.649436	0.429863	0.248505
AT1G22460	AT1G22460							0	0	0	-	-					0	0	0	-	-	0	-	-	-	-	-	-	-	-	-	-	-	-	-	-	-	-	-	-	-	-	-	-	-	-	-	-	-
AT1G22470	AT1G22470				Y			-4.28642	5.01617	-1.2208	4.06674e-33	1.51473e-32					-5.29869	1.45344	-2.90182	5.78889e-10	2.22328e-09	0.1167	0	0.0410986	0.018568	0.0691426	0.0573925	0.00518814	0	0	0	0.1167	0.0459595	0.00271966	0.00600328	0.0577534	0.036456	0.0968713	0.138318	0.112257	0.0161504	0.108887	0.0349233	0	0.0754087	0.164216	0.0228312	0.0195376	0.0106867
AT1G22480	AT1G22480							-2.71798	0	-0.899909	0.718265	0.804115					-1.45611	0	1.50758	0.822573	0.948959	0.00147324	0	0.00168179	0.00630322	0.00185365	0	0.0053883	0	0	0	-	-	-	-	-	-	-	-	-	0.00147324	0	0.00290094	0	0	0	0	0.00361644	0
AT1G22490	bHLH094, bHLH94							-4.7614	-3.03661	-2.81919	0.000424581	0.000640279					-2.16587	0	-3.70645	0.0113194	0.0208429	0.00153303	0	0.00316192	0.0276787	0.00504516	0.0045966	0	0	0	0	0	0	0.011525	0	0	0	0	0	0	0.00153303	0.0247494	0.0131457	0	0	0.0656527	0	0	0.00348709
AT1G22500	AtATL15, ATL15							1.14314	4.01546	-0.0113663	5.8837e-08	1.07048e-07					2.10412	4.01546	1.10851	0.0103046	0.0190728	0.0965118	0.0246293	0.00390247	0.00797642	0.00696226	0.00567318	0	0	0.0325181	0.0280495	0.0203535	0	0	0	0	0	0.0161598	0.0269556	0.0181699	0.0965118	0.0397741	0.0900639	0.0826481	0.0485253	0.0253111	0.100839	0.0822603	0.108212
AT1G22510	AT1G22510							-0.33567	-0.0334999	-0.363458	0.00234369	0.00337822					-0.59919	-0.942338	-0.069486	0.000471171	0.00105254	0.121099	0.121099	0.183923	0.139275	0.215319	0.194782	0.159991	0.0771568	0.0974212	0.142244	0.106854	0.211173	0.123586	0.0639088	0.150557	0.260017	0.134011	0.0790697	0.111823	0.120568	0.109969	0.14313	0.0784417	0.104591	0.118859	0.149746	0.0842433	0.144072
AT1G22520	AT1G22520							-0.358822	0.784156	-0.234521	9.76016e-31	3.45086e-30					-0.61862	0.427132	-0.256175	9.68263e-08	3.10715e-07	0.642833	0.526152	0.809603	0.617538	0.50951	0.825502	0.774564	1.26303	0.545567	0.322039	0.642833	0.512321	0.433339	0.337761	0.286199	0.694529	0.722877	0.596687	0.635572	0.350577	0.381011	0.389966	0.402648	0.37221	0.395557	0.537914	0.354655	0.281603
AT1G22530	PATL2							-1.07331	-0.802298	-1.07757	1.6084e-18	4.23666e-18					1.41328	1.07715	0.383272	4.18963e-05	0.00010569	0.223652	0.223652	0.0809362	0.433751	0.563351	0.0888097	0.0635838	0	0.225178	0.282646	0.0821637	0.0437534	0.170697	0.245613	0.0763747	0.0174672	0.0477441	0.160698	0.0493216	0.138337	0.100412	0.275402	1.22891	0.115398	0.0756441	0.0774619	0.164772	0.135026
AT1G22540	NPF5.10							-0.908655	0.758961	0.7934	0.00308798	0.00441268					-0.271262	-0.325216	0.00307754	0.806667	0.936196	0.0388242	0.0301536	0.031791	0.0485313	0.0689719	0.033287	0.0284941	0	0.0287418	0.0387521	0.0194481	0.0258108	0.0130484	0.00773329	0.0177465	0.0323091	0.0167821	0.0296332	0.0143906	0.0388242	0.0342151	0.0205535	0.0400824	0.0314426	0.0387971	0.0467257	0.0321877	0.0422239
AT1G22550	NPF5.16							1.73613	1.3738	0.68015	0.00527922	0.00743359					-0.281504	-0.16371	2.70707	0.722375	0.861599	0.0273348	0.0273348	0.0305257	0.00579689	0.157398	0.0411057	0.00720851	0.0476965	0.0160197	0.0264173	0.00426423	0.00413588	0.000585477	0.0391749	0	0.00746857	0	0	0.0087704	0.00395633	0	0.00217327	0.0764652	0	0	0.00739153	0.00318072	0.00347956
AT1G22560	AT1G22560							0	0	0	-	-					0	0	0	-	-	0	-	-	-	-	-	-	-	-	-	-	-	-	-	-	-	-	-	-	-	-	-	-	-	-	-	-	-
AT1G22570	AT1G22570			Y	Y			1.68258	5.45789	1.45312	2.18024e-125	2.31716e-124		Y			-0.281504	2.50991	1.03338	9.10097e-12	3.95045e-11	0.341286	0.0247333	0.0293995	0.00630907	0.0731808	0.0402758	0.00542915	0	0.0750163	0.011288	0.341286	0.0628379	0.00757031	0.0334823	0.0996432	0.0331804	0.336177	0.414152	0.298904	0.242751	0.101366	0.082035	0.0983197	0.157905	0.00792486	0.264616	0.264513	0.214976
AT1G22580	AT1G22580							0	0	0	-	-					0	0	0	-	-	0	-	-	-	-	-	-	-	-	-	-	-	-	-	-	-	-	-	-	-	-	-	-	-	-	-	-	-
AT1G22590	AGL87							-1.92795	-4.87933	-2.63704	2.81258e-77	1.98947e-76					0.299088	-0.878334	-0.110054	0.635213	0.778777	0.137366	0.137366	0.11204	0.513637	0.0964328	0.137148	0.0567036	0.069927	0.125209	0.160183	0.0111909	0.025455	0.416159	0.0206972	0.0192515	0.0304537	0.007875	0.011654	0.0123793	0.0516446	0.051127	0.283554	0.0378561	0.0590958	0.037957	0.0258772	0.0430086	0.0686143
AT1G22600	AT1G22600							-1.76949	0	0	0.922611	0.98752					0	0	0	1	1	0	0	0	0.00260592	0.00227485	0	0	0	0	0	-	-	-	-	-	-	-	-	-	-	-	-	-	-	-	-	-	-
AT1G22610	MCTP6							-1.24924	0.517743	-0.047206	3.13249e-07	5.51168e-07					-1.31123	0.427099	-0.333547	1.54755e-05	4.081e-05	0.193519	0.0915646	0.231855	0.207396	0.239904	0.282428	0.120398	0.109262	0.0618773	0.0986779	0.162739	0.130337	0.131533	0.296579	0.0852867	0.166638	0.17422	0.158693	0.160121	0.193519	0.221211	0.187173	0.37006	0.206884	0.244889	0.226669	0.159832	0.213197
AT1G22620	ATSAC1, SAC1							-0.0787209	1.02004	-0.793319	9.34689e-08	1.6838e-07					0.7418	0.889931	-1.01987	0.000330581	0.000752828	0.109682	0.0903359	0.0554557	0.0895141	0.103169	0.0547364	0.0570412	0.0606162	0.141864	0.0777234	0.109682	0.0631171	0.0612193	0.0989526	0.0400469	0.0817069	0.0894867	0.0752546	0.139743	0.0567135	0.111431	0.0973602	0.0453641	0.118139	0.100345	0.109412	0.0690969	0.0268993
AT1G22630	AT1G22630							-2.10337	-4.59313	-2.93784	6.33297e-146	7.79476e-145					0.592096	0.350162	-0.418873	0.0648877	0.104136	0.224882	0.224882	0.16556	0.953919	0.369502	0.126893	0.250779	0.0528967	0.343464	0.223463	0.0341957	0.0242335	0.966151	0.357738	0.00881432	0.0366583	0.0378237	0.0363401	0.0312709	0.0628099	0.0825786	0.433934	0.0434526	0.0877284	0.0740674	0.0321056	0.0672073	0.0694204
AT1G22640	ATMYB3, MYB3				Y			-0.180028	4.78423	0.774547	0	0		Y			-0.335801	2.69433	-0.197735	4.4588e-42	6.10677e-41	1.29202	0.243712	0.301871	0.240907	0.816362	0.246694	0.423475	0.259404	0.298815	0.217573	1.29202	0.205658	0.0499959	0.438489	0.0663916	0.317879	1.07483	1.19949	1.44515	0.554901	0.588594	0.311231	0.374052	0.587069	0.591114	0.781533	0.6197	0.415987
AT1G22650	A/N-InvD							-0.66648	0.172421	-2.38981	9.66017e-10	1.89311e-09					0.724216	1.66061	-0.615731	0.0283757	0.048835	0.0762971	0.0762971	0.0440298	0.103713	0.0941866	0.039418	0.0541939	0.0774424	0.104301	0.0648332	0.0551913	0.017987	0.0568396	0.0356106	0.00930451	0.0249834	0.0278531	0.0405463	0.0763025	0.0159489	0.0236122	0.0798832	0.040041	0.0318333	0.0100252	0.0163273	0.0264941	0.00604573
AT1G22660	AT1G22660							-0.845645	0.93413	0.824014	0.00112252	0.00165062					-0.91854	-0.684552	0.638973	0.045813	0.0758462	0.0617594	0.0617594	0.116814	0.100794	0.0540287	0.0883877	0.179462	0.14659	0.0639994	0.0382598	0.0340792	0.0584116	0.0201643	0.00523286	0	0.10548	0.0779877	0.0289854	0.0177063	0.038666	0.023633	0.0193679	0.0151523	0.0271351	0.0178451	0.117252	0.0111706	0.0367951
AT1G22670	RMR3							0	0	0	-	-					0	0	0	-	-	0	-	-	-	-	-	-	-	-	-	-	-	-	-	-	-	-	-	-	-	-	-	-	-	-	-	-	-
AT1G22680	AT1G22680							-0.326093	0	0	0.997658	1					0	0	0	1	1	0	0	0	0.000244796	0.0387057	0	0	0	0	0	-	-	-	-	-	-	-	-	-	-	-	-	-	-	-	-	-	-
AT1G22690	GASA9		Y	Y	Y	Y	Y	8.58754	7.27128	6.32028	0	0	Y	Y	Y	Y	8.7204	8.68926	6.80792	2.09039174755431e-320	1.42644657004701e-317	51.4984	51.4984	0.108686	0.110469	0.219997	0.118832	0.0863242	0.163712	21.0868	77.2973	12.3495	0.0246268	0.0831047	0.610995	0.0203808	0.0280483	0.245669	5.56952	21.8778	26.8481	0.217603	0.330198	0.610685	0.239176	0.18195	2.29622	40.8287	22.4377
AT1G22700	PYG7							-1.29489	-2.90139	-1.87032	2.79015e-113	2.69614e-112					0.313526	-1.20592	0.990585	6.56345e-05	0.00016205	0.54365	0.54365	0.448931	1.24486	0.502944	0.487382	0.364188	0.768411	0.761412	0.39698	0.0857195	0.208761	0.737215	0.188866	0.17058	0.239527	0.265579	0.0314285	0.0391345	0.139659	0.0615006	0.453059	0.104235	0.0638388	0.0576363	0.109873	0.137394	0.152124
AT1G22710	ATSUC2, SUC2, SUT1							-1.47156	-4.68186	-2.51128	3.37978e-08	6.20366e-08					-0.609371	-5.48155	-3.90423	5.41809e-30	5.2973e-29	0.152212	0.152212	0.223286	0.386544	1.42605	0.291109	0.0738111	0.112755	0.126496	0.172974	0.00347614	0.218755	0.147596	0.403517	0.332798	0.126859	0.00772458	0	0.00372001	0.0123336	0.164329	0.059816	0.116388	0.153069	0.182939	0.00816605	0.0119715	0.0141193
AT1G22720	AT1G22720							0	0	0	-	-					0	0	0	-	-	0	-	-	-	-	-	-	-	-	-	-	-	-	-	-	-	-	-	-	-	-	-	-	-	-	-	-	-
AT1G22730	MRF2							-1.52958	1.33131	-0.568456	8.5494e-10	1.67827e-09					-1.27079	0.865455	-0.842661	0.000503479	0.00112039	0.0757983	0.0304648	0.0825849	0.0929655	0.101436	0.0801946	0.0878529	0.0474876	0.0457227	0.0198484	0.0757983	0.0453236	0.0337941	0.0311181	0.0308645	0.0569748	0.0801305	0.0406045	0.0954406	0.0532642	0.0892115	0.0762942	0.101366	0.0857688	0.0949013	0.122333	0.0655517	0.0178417
AT1G22740	ATRABG3B, RAB7, RAB75, RABG3B				Y			-0.133675	2.09101	-2.22186	4.21866e-28	1.40446e-27	Y	Y			2.02016	2.6267	-0.687705	2.93303e-14	1.47772e-13	0.209267	0.209267	0.0455436	0.205304	0.355528	0.0542533	0.0263483	0.0251753	0.254116	0.240456	0.162789	0.0254578	0.0405938	0.117379	0.0484229	0.00695263	0.0564798	0.172859	0.203817	0.0230296	0.0321674	0.0950065	0.239229	0.0238691	0.0458819	0.00761772	0.0219312	0.029411
AT1G22750	AT1G22750							0.629419	1.1782	1.38467	4.12264e-81	3.02019e-80	Y		Y		1.65479	1.24674	1.75459	2.92447e-39	3.71153e-38	0.825215	0.72318	0.218225	0.405169	0.39451	0.229985	0.192308	0.586592	0.79764	0.72991	0.667839	0.292286	0.329337	0.420393	0.210882	0.357881	0.673836	0.688714	0.652385	0.825215	0.21099	0.291957	0.229899	0.251928	0.14333	0.896837	0.71466	0.902732
AT1G22760	PAB3, PABP3							1.16935	0	0	0.599681	0.684166					2.82732	0	0	0.472237	0.605994	0.00770169	0.00770169	0	0.00218754	0	0	0	0	0.0321803	0	-	-	-	-	-	-	-	-	-	-	-	-	-	-	-	-	-	-
AT1G22770	FB, GI				Y			0.202216	2.467	-0.499631	1.19515e-50	6.02012e-50		Y			1.07796	1.69121	-2.78473	8.9203e-16	4.87423e-15	0.323409	0.137629	0.0636395	0.105109	0.0844895	0.0665012	0.0573326	0.0671638	0.127289	0.160527	0.323409	0.104974	0.0620213	0.0284186	0.0776276	0.127009	0.201932	0.342602	0.365582	0.00921358	0.0672446	0.013043	0	0.0316127	0.126133	0.0235356	0.00999896	0.00350165
AT1G22780	PFL, PFL1, RPS18A							-1.04817	-2.05034	-1.36783	2.04405e-288	4.99725e-287					-1.59623	-2.28591	-1.08401	2.34258e-236	4.68537e-234	4.38879	4.38879	13.0929	8.18736	7.29514	11.8718	15.7842	7.65707	3.23947	3.97577	0.83031	4.28144	4.0451	4.26913	1.6629	6.39145	2.32128	0.340803	0.468314	0.67727	1.30082	1.6209	1.11196	0.771324	2.17591	0.760561	0.792736	0.54129
AT1G22790	AT1G22790							-1.22877	-0.231606	-0.81786	6.88386e-06	1.14069e-05					-1.21046	-0.27388	-0.804367	0.000359946	0.000817133	0.0976208	0.0976208	0.214599	0.201606	0.246516	0.22311	0.195841	0.187565	0.0959873	0.0743018	0.082397	0.110843	0.119193	0.241082	0.0291249	0.176691	0.235959	0.0684558	0.0227624	0.0248583	0.0382034	0.042151	0.130547	0.0376885	0.0390545	0.04212	0.0216285	0.021844
AT1G22800	AT1G22800							-2.5089	2.10296	-0.0628853	0.00736682	0.0102462					-2.16587	1.51519	-0.234723	0.437856	0.568795	0.0141083	0	0.00419741	0.00502657	0.00607518	0.00610194	0	0	0	0	0.0141083	0.00392934	0.00250635	0	0	0.0070956	0.00799922	0.0116724	0.0183132	0.00233834	0.00305789	0.0028428	0	0	0.00811166	0.0152837	0	0
AT1G22810	AtERF019, ERF019							0.577748	0.125488	-1.14033	3.25995e-18	8.5164e-18					1.33535	-1.2376	-2.48176	2.86725e-47	4.42897e-46	1.22961	1.138	0.434908	0.642188	1.5252	0.576069	0.1238	0.447517	1.21913	1.28968	1.03698	2.64062	1.07799	3.84369	4.12903	1.44126	0.905519	1.05616	1.08358	1.22961	6.24796	2.51801	3.50485	3.91041	10.1112	1.73371	1.37942	0.915358
AT1G22830	AT1G22830							0.68403	-0.204054	-1.05904	0.000912348	0.0013473	Y				2.75934	0.238242	-0.850481	1.01531e-05	2.72617e-05	0.135909	0.100833	0.012954	0.0531625	0.0259763	0.015619	0.0070806	0.0664289	0.124959	0.100387	0.135909	0.11749	0.170181	0.0132463	0.0800089	0.147693	0.260179	0.10508	0.0996266	0.0424235	0.0742184	0.0867279	0.0423526	0.0624713	0.0936328	0.0774394	0.0320319	0.0398668
AT1G22840	ATCYTC-A, CYTC-1							0.409539	1.27881	-0.022697	5.06989e-275	1.18935e-273					-0.0191438	0.834992	-0.264697	8.1282e-67	1.84162e-65	8.76152	4.97339	4.90526	3.41176	3.91278	4.55084	5.68637	5.52874	5.20351	4.73369	8.76152	5.36371	4.327	6.21057	4.66063	5.93025	8.55242	9.45153	8.43153	5.41711	6.12821	5.34764	5.90104	6.14514	6.10022	7.81062	5.5078	4.50012
AT1G22850	AT1G22850							-1.23454	-2.48997	-1.19392	2.4498e-68	1.55337e-67					0.16663	-0.507486	0.36589	0.179825	0.261084	0.266435	0.266435	0.246761	0.586066	0.272821	0.232282	0.278672	0.322038	0.272934	0.249027	0.113455	0.174231	0.742667	0.313017	0.0789899	0.250976	0.249105	0.0715766	0.0788924	0.14266	0.109903	0.300249	0.254879	0.0853055	0.150555	0.154919	0.160513	0.121852
AT1G22860	MTV10, VPS3							-0.0689539	0.472816	0.140059	0.311154	0.373079					0.240132	0.0789712	-0.931161	0.0343059	0.0581694	0.0698304	0.0698304	0.0653067	0.0686952	0.0669981	0.0745205	0.0450004	0.0785189	0.110397	0.0513501	0.0576607	0.0567207	0.0464511	0.0498653	0.0280222	0.0798459	0.139422	0.0417384	0.0311175	0.0393915	0.0671596	0.0333489	0.0421836	0.0620914	0.0755358	0.0782266	0.0233817	0.0407116
AT1G22870	SCYL2A				Y			0.0496711	1.85112	0.5394	2.71778e-30	9.50341e-30					0.157362	0.568914	0.465696	0.0926288	0.143934	0.242649	0.0827054	0.0685277	0.0698343	0.068708	0.0803376	0.0424998	0.135532	0.0756478	0.0714396	0.242649	0.169469	0.0781346	0.0707219	0.121714	0.20795	0.30261	0.249132	0.212056	0.109379	0.0729979	0.0714281	0	0.0526853	0.106568	0.171835	0.120236	0.0775829
AT1G22880	ATCEL5, ATGH9B4, CEL5							1.55238	-0.5364	0.350442	0.1687	0.208558					2.01749	-2.07391	-0.9557	0.184257	0.266535	0.00280425	0.00280425	0	0.000402944	0	0	0	0	0.0117171	0	0	0.00551593	0.000710554	0	0	0.00996066	0	0	0	0.00121431	0.00292023	0.000944159	0	0	0.00774647	0.00793689	0	0
AT1G22882	AtSUN3, STMP1, SUN3				Y			0.113807	2.29234	0.459719	4.76338e-19	1.27395e-18					0.789586	0.897582	0.760497	0.0026484	0.00536316	0.187558	0.0707669	0.0409765	0.0617414	0.087026	0.0436288	0.035131	0.0598121	0.0663515	0.0754458	0.129788	0.0699979	0.0269562	0.0403794	0.0907308	0.0532913	0.0589117	0.104858	0.17653	0.187558	0.0990847	0.126647	0.161985	0.102685	0.0931339	0.170351	0.159525	0.219521
AT1G22885	PROSCOOP13		Y	Y	Y	Y	Y	4.74817	4.90261	4.53656	0	0	Y	Y	Y	Y	4.60716	4.94534	3.65069	0	0	8.51838	4.87417	0.172118	0.160098	0.893637	0.135945	0.251839	1.05497	7.11958	4.99724	8.51838	0.300173	0.338678	0.524789	0.2303	0.356476	2.04925	7.71281	11.8841	4.18937	0.299557	0.170212	0.372712	0.306412	0.288228	3.94344	4.61632	3.87934
AT1G22890	PROSCOOP14, STMP2			Y	Y			3.27467	4.50687	0.253758	0	0	Y				2.0724	1.01242	-2.42946	6.17554e-87	1.96811e-85	6.51991	0.574542	0.121947	0.0511523	3.6837	0.151439	0.0569502	0.0416181	0.484683	0.752371	6.51991	3.44147	0.335956	6.78346	5.09238	2.11118	2.64643	7.31038	7.75524	1.52285	7.36969	1.22645	2.87711	9.13579	4.45085	1.94756	1.45339	1.43941
AT1G22900	AT1G22900							-1.60144	-0.554746	-0.624796	0.00755938	0.0105084					-0.621985	-1.75891	-1.04256	7.81779e-12	3.40941e-11	0.724325	0.00271389	0.00545482	0.0124226	0.0295167	0.00792988	0	0	0	0.00451855	0.0688349	0.241774	0.113849	0.00600328	0.50502	0.0296506	0.00745598	0.0114016	0.131279	0.724325	1.26619	1.0362	0.494389	1.76351	0.444266	0.19829	0.889761	0.754093
AT1G22910	AT1G22910							-1.34036	-2.00831	-0.175276	0.0035849	0.0051014					-0.80894	-2.03354	-1.52614	0.000568527	0.00125659	0.031371	0.031371	0.0550861	0.0773955	0.376921	0.0777905	0.00504752	0.0175231	0.0322289	0.0347196	0.00705374	0.0341755	0.0416217	0.0852404	0.049367	0.0219343	0	0.011612	0.00739225	0.0135279	0.0344082	0.0134017	0.162549	0.0506203	0.00761448	0.00967416	0.00619715	0.0216619
AT1G22920	AJH1, CSN5A							-1.02603	0.877737	-0.388999	4.32749e-11	8.93019e-11					-1.17308	-0.00810947	-0.610034	0.000294231	0.000673819	0.141576	0.0995977	0.228755	0.195382	0.166434	0.188653	0.317137	0.201807	0.0735315	0.0827458	0.141576	0.165125	0.0919992	0.128525	0.0392959	0.266518	0.192357	0.147033	0.115687	0.088279	0.124256	0.110653	0.145167	0.120933	0.129747	0.185969	0.0960558	0.0470758
AT1G22930	AT1G22930							0.773458	1.07677	0.118862	1.04517e-71	6.90657e-71	Y				1.62694	0.88291	-0.0603712	7.34918e-26	6.1958e-25	1.41687	0.521507	0.160769	0.264511	0.287278	0.16745	0.146044	0.149229	0.433463	0.655802	1.18099	0.684196	0.654572	0.284624	0.772045	0.613408	0.892223	1.17166	1.31491	1.41687	1.35497	1.25298	0.746887	1.23716	1.54966	1.30115	1.51239	1.36862
AT1G22940	TH-1, TH1, THIE							-1.79159	0.553932	-0.628319	2.78786e-07	4.91611e-07					-1.1702	-0.311332	-0.0502777	0.114609	0.174592	0.079	0.0385593	0.0854493	0.12159	0.0572961	0.0638878	0.132969	0.0421116	0.0803185	0.0209726	0.079	0.105922	0.058561	0.0327803	0.0932248	0.116153	0.132784	0.0479603	0.0741416	0.03551	0.0346621	0.0523324	0	0.0274138	0.0466413	0.0854674	0.0170195	0.0352582
AT1G22950	ICU11							-1.2556	1.46377	0.0177898	3.1961e-08	5.87209e-08					-1.64747	0.394493	-0.244233	0.0024137	0.00491834	0.0715872	0.0360477	0.107458	0.0772701	0.0768189	0.122806	0.0736323	0.0676573	0.0820301	0.00930092	0.0715872	0.0528304	0.0297329	0.00795729	0.00973774	0.0875544	0.0669447	0.0541811	0.0843142	0.0435067	0.0515067	0.0430735	0	0.0573007	0.0419311	0.108266	0.0391924	0.0249677
AT1G22960	AT1G22960				Y			-0.478036	2.62159	0.899104	2.01485e-22	5.86825e-22					-0.186739	0.970869	1.01621	0.0260541	0.0451004	0.106574	0.0317955	0.0321022	0.0354931	0.0301392	0.0198244	0.0591613	0.0241048	0.0293726	0.0348106	0.106574	0.0601956	0.0172204	0.0449537	0.0845666	0.0405575	0.145992	0.1214	0.0799882	0.0817514	0.0356027	0.0419256	0.0838847	0.0327497	0.040318	0.115935	0.098301	0.0545199
AT1G22970	AT1G22970							-0.735344	1.02688	0.727309	2.78718e-07	4.91528e-07			Y		-0.867724	0.832077	1.66295	0.000130669	0.00031193	0.143599	0.102654	0.1801	0.153389	0.137579	0.156825	0.231397	0.180708	0.147947	0.0638054	0.0780872	0.0436865	0.0408013	0.0271941	0.0316948	0.0533494	0.138786	0.0698367	0.056194	0.143599	0.0387763	0.0814413	0.139981	0.0382066	0.0397177	0.200458	0.175641	0.0941205
AT1G22980	AT1G22980							2.44878	3.08893	2.01548	1.89444e-17	4.83529e-17					2.47058	1.12394	0.243798	0.0114408	0.0210581	0.0366731	0.0366731	0.0063467	0.00540307	0	0.00294956	0.0138337	0.025162	0.0821023	0.0216384	0.0212092	0.00813738	0.00127606	0	0	0.0146945	0.0660466	0.0233352	0	0.0038621	0.00301461	0.000493521	0	0	0.00799683	0.00757557	0.00287404	0.00348535
AT1G22985	CRF7				Y			0.439587	2.27981	-1.16566	5.79908e-273	1.34008e-271	Y				2.30896	-0.663469	-1.81608	5.33668e-42	7.28331e-41	2.54853	0.507407	0.0954658	0.30996	0.153764	0.10589	0.0724925	0.214206	0.428685	0.616913	2.54853	4.31828	0.580516	0.549107	5.38135	3.46166	2.18683	2.0975	2.98549	0.482649	1.53636	0.997893	0.819725	1.07119	2.30513	0.695799	0.4969	0.395266
AT1G22990	AtHMP04, HIPP22							-1.96959	0	-0.286335	0.948559	1					0	0	-0.234723	0.999584	1	0.00236078	0	0	0.00334674	0	0	0	0	0	0	-	-	-	-	-	-	-	-	-	0.00236078	0.00327815	0.00330408	0	0.00526167	0	0.00743349	0.00300338	0
AT1G23000	AtHMP05							-2.41633	-1.36288	-0.122075	6.6083e-09	1.25312e-08					-3.02254	0.630348	-1.0976	5.42143e-14	2.68594e-13	0.0461738	0.0461738	0.405671	0.249469	0.132462	0.482838	0.235603	0.125048	0.0115284	0.0389596	0.00665042	0.00493584	0.0228554	0	0	0.00891313	0.0308086	0	0	0.00299952	0.00653186	0.00278389	0	0	0.017327	0	0	0.00682281
AT1G23010	LPR1							-1.79615	-0.426977	-0.0702155	0.501767	0.580942					0.561376	-0.16371	0.602516	0.974263	1	0.00588224	0.00364861	0.00148272	0.0133057	0.00200678	0.00215549	0	0	0.0152452	0	0.00379468	0.0038903	0.00598183	0	0	0.00702509	0	0.0127368	0	0.00588224	0.00370602	0.0054857	0	0.00594843	0	0.00743349	0.00371623	0.00734947
AT1G23020	ATFRO3, FRO3				Y	Y		-1.34267	2.33113	3.11706	2.50325e-187	3.91097e-186		Y	Y		0.50303	2.06567	4.83257	5.29927e-32	5.54571e-31	0.975112	0.016035	0.0116232	0.0415532	0.056498	0.0114695	0.0119622	0	0.025916	0.0163708	0.163561	0.0379112	0.0371569	0.0675322	0.0487457	0.0291807	0.0756459	0.13457	0.220358	0.975112	0.0270317	0.103077	0.170141	0.0338453	0.0157708	0.336346	0.832338	1.32971
AT1G23030	PUB11							-0.689074	0.217194	-1.19003	3.3515e-05	5.3693e-05					0.419381	1.15559	-0.728587	0.0490221	0.0807097	0.115668	0.115668	0.0777803	0.170677	0.436935	0.0798322	0.0732583	0.115769	0.0775445	0.130833	0.0558153	0.0239974	0.0579413	0.194726	0.0275236	0.0211559	0.16159	0.023548	0.0286267	0.0255485	0.0441113	0.0586605	0.136619	0.0541497	0.0275208	0.0300593	0.0243703	0.0250704
AT1G23037	AT1G23037							0	0	0	-	-					0	0	0	-	-	0	-	-	-	-	-	-	-	-	-	-	-	-	-	-	-	-	-	-	-	-	-	-	-	-	-	-	-
AT1G23040	AT1G23040				Y	Y		-2.34255	2.56811	2.28487	0	0		Y	Y		-0.16811	4.97746	2.63771	8.37017e-113	3.6096e-111	4.85096	0.00676027	0.00830188	0.0369842	0.0287143	0	0.0265985	0	0	0.0112557	1.68457	0.0507795	0.296633	0.0661474	0.0583966	0.0446417	0.0560765	1.1405	2.74096	4.85096	0.713265	0.925742	0.713278	0.950111	0.321831	1.94526	5.8552	4.93161
AT1G23050	AT1G23050							-2.42853	-2.67902	-2.2851	2.57243e-06	4.35007e-06					2.01749	0	0.0266863	0.620424	0.763469	0.00806116	0.00378167	0	0.0215734	0.0167012	0	0	0.0236264	0	0	0	0	0.00764904	0	0	0	0	0	0	0.00806116	0.00597407	0.034323	0	0.00958882	0	0.0104476	0.0158644	0
AT1G23052	AT1G23052							-2.40312	-1.93632	-3.21919	3.2448e-06	5.46279e-06					-0.148379	1.25054	-0.234723	0.827485	0.953988	0.00318582	0.00292253	0.00384502	0.0214166	0.0174784	0.002728	0.00630683	0.0182588	0	0	0.00168086	0	0.010996	0.00523286	0	0	0	0	0.00345708	0.00318582	0.00297331	0.0299616	0.0137722	0.00477238	0	0	0.00782041	0
AT1G23060	MDP40		Y		Y	Y		0.595088	4.52788	4.20303	3.49719e-168	4.92942e-167	Y	Y	Y	Y	3.72193	4.52788	5.18256	3.60025e-16	2.01179e-15	0.384439	0.0143937	0	0.0080252	0	0	0	0	0.0123057	0.0190616	0.0281035	0	0	0	0	0	0.00764327	0.0342406	0.0334267	0.384439	0.00961925	0.0216039	0.0195888	0.0105579	0.00806794	0.474619	0.507152	0.239348
AT1G23070	AT1G23070							0	0	0	-	-					0	0	0	-	-	0	-	-	-	-	-	-	-	-	-	-	-	-	-	-	-	-	-	-	-	-	-	-	-	-	-	-	-
AT1G23080	ATPIN7, PIN7							-1.67479	-4.71257	-1.31876	1.75192e-09	3.39824e-09					-0.375517	-2.89153	3.06579	0.248408	0.348195	0.0596305	0.0596305	0.0773775	0.186063	0.36173	0.0846075	0.0614432	0.0407895	0.0412727	0.0719667	0	0.0114571	0.0395471	0.199983	0	0.0206892	0	0	0	0.00569204	0	0.0142735	0.0715006	0	0	0.0074088	0.01119	0
AT1G23090	AST91, SULTR3;3							-1.6272	-4.18792	-2.37714	1.55789e-22	4.54593e-22					0.677211	0.521957	-1.20624	0.47209	0.605994	0.0431744	0.0431744	0.0272604	0.134066	0.176785	0.0254376	0.0312777	0.0354219	0.0237608	0.0529763	0.0125361	0.00828043	0.290145	0.00794291	0.00955919	0.00725	0.0246064	0.0059461	0.0112154	0.00754284	0.0182823	0.0373749	0.0759661	0.0232784	0.0100252	0.00868276	0.0113615	0.0036077
AT1G23100	AT1G23100							-2.10067	-1.41103	-0.182996	6.07528e-12	1.29208e-11					-2.57531	-2.21276	0.499535	7.44998e-17	4.30717e-16	0.0552844	0.0552844	0.349042	0.233536	0.17726	0.274553	0.513208	0.0670676	0.123595	0.024924	0.0274882	0.153868	0.0911961	0.0486918	0.0404349	0.245271	0.0387117	0.0173283	0.028731	0.0277935	0.0181419	0.0310492	0.0137722	0.0049865	0.0398837	0.0299315	0.0410239	0.0147898
AT1G23110	AT1G23110							0	0	1.71472	0.0658138	0.0848115					0	0	1.81717	0.880467	0.997107	0.0152474	-	-	-	-	-	-	-	-	-	-	-	-	-	-	-	-	-	-	0.0152474	0.0029585	0.00392078	0	0	0.007848	0	0.0296797	0.00718019
AT1G23120	AT1G23120							-1.76949	0	-1.70468	0.00171278	0.00248904					0	0	0.779373	0.988821	1	0.0190646	0	0	0.002501	0.00321838	0	0	0	0	0	-	-	-	-	-	-	-	-	-	0.0190646	0.00889001	0.0600063	0.0934649	0.00957038	0.00776556	0.00806655	0.0399439	0.00354487
AT1G23130	AT1G23130							-1.96959	-3.76657	-1.95198	0.0285429	0.0379868					-2.16587	0	0.856473	0.510737	0.648087	0.152341	0	0.00375442	0.00297589	0.00280914	0.00318209	0.00501579	0	0	0	0	0	0.0163119	0	0	0	0	0	0	0.152341	0.082174	0.516005	0.483854	0.127017	0.00806142	0.0852975	0.218196	0.114651
AT1G23140	CAR8							1.42215	-2.07239	0.125904	0.0730267	0.0938146					-0.453395	-2.84127	0.055063	0.0592037	0.0959145	0.0784261	0.00634151	0.00931716	0.00171899	0.00611746	0	0.0298513	0	0.0141985	0.0049007	0.00186041	0.0202258	0.0133128	0	0	0.0365237	0	0	0.00382638	0.0784261	0.0754498	0.0706036	0.0195034	0.107987	0.0216761	0.0882591	0.104663	0.050692
AT1G23145	RALFL2							0	0	0	-	-					0	0	0	-	-	0	-	-	-	-	-	-	-	-	-	-	-	-	-	-	-	-	-	-	-	-	-	-	-	-	-	-	-
AT1G23147	RALFL3							0	0	0	-	-					0	0	0	-	-	0	-	-	-	-	-	-	-	-	-	-	-	-	-	-	-	-	-	-	-	-	-	-	-	-	-	-	-
AT1G23150	AT1G23150							-3.10575	1.93413	0.529695	1.72423e-09	3.34481e-09					0	2.36554	0.976609	0.00758701	0.0143239	0.0973013	0	0	0.00863598	0	0	0	0	0	0	0.0486986	0.00843255	0.013561	0.0174152	0.0188974	0	0	0.01715	0.0896513	0.0973013	0.0482532	0.0636329	0	0.0538111	0.0390678	0.0854793	0.106646	0.0927566
AT1G23160	GH3.7							0	0	0	-	-					0	0	0	-	-	0	-	-	-	-	-	-	-	-	-	-	-	-	-	-	-	-	-	-	-	-	-	-	-	-	-	-	-
AT1G23170	AT1G23170							1.32827	0.322697	-2.46096	3.92371e-17	9.91223e-17					0.424346	-1.11824	-2.89679	1.7823e-18	1.11338e-17	0.183484	0.183484	0.129607	0.0607654	0.0575559	0.14959	0.0855656	0.928962	0.0887751	0.0225555	0.0891239	0.204404	0.0800158	0.0664763	0.16015	0.240064	0.335643	0.0146126	0.0253345	0.0215792	0.137085	0.104618	0.0338552	0.0843747	0.224198	0.0294848	0.0115295	0.0281402
AT1G23180	AT1G23180							-1.43557	0.447795	-1.50805	4.32367e-07	7.55486e-07					-0.310513	2.21263	-0.0650062	0.0546931	0.0892548	0.0638344	0.0569499	0.0714644	0.143874	0.0593797	0.0704973	0.0735959	0.0355001	0.0647219	0.0595693	0.0638344	0.0128723	0.0534003	0.0271727	0.00957955	0.0155256	0.117196	0.0287202	0.0616601	0.0104237	0.00993918	0.027486	0.083259	0	0.0263656	0.00796311	0.00372541	0.0174867
AT1G23190	PGM3							0.8023	-0.296871	0.129705	1.43243e-07	2.55999e-07					1.25994	1.01119	1.09037	2.36672e-19	1.53209e-18	0.909803	0.909803	0.35645	0.458424	0.49745	0.361623	0.34505	1.07819	0.887296	0.873897	0.3233	0.168087	0.472075	0.803764	0.105932	0.218172	0.638908	0.275478	0.212483	0.286506	0.130253	0.252864	0.57347	0.129274	0.131871	0.471959	0.232268	0.272226
AT1G23200	HMS, PME6		Y	Y	Y	Y	Y	8.28645	7.0298	7.03456	0	0	Y	Y	Y	Y	9.10271	8.91814	9.26102	9.25394e-137	5.28819e-135	2.70949	0.69212	0	0.000710083	0	0	0	0	0.0978132	1.11339	0.661328	0	0.00425437	0	0	0	0.0181528	0.289567	1.17468	2.70949	0.00310671	0.0194405	0	0.0049865	0	1.09238	3.49037	2.54867
AT1G23201	AT1G23201							0	0	1.88938	0.0111823	0.0153524					0	0	3.59215	0.709326	0.847778	0.00752444	-	-	-	-	-	-	-	-	-	-	-	-	-	-	-	-	-	-	0.00752444	0	0.00191207	0	0	0	0.0157246	0.012565	0
AT1G23205	AT1G23205							-0.848622	-1.42937	-0.612098	0.000144043	0.000223064					1.65935	1.67173	0.954295	0.004959	0.00966513	0.0884014	0.0884014	0.0262488	0.144963	0.027251	0.0284942	0.0213002	0.0391674	0.142821	0.079837	0.0159864	0.00422404	0.053979	0	0.00946611	0	0	0.0174704	0.0221745	0.013561	0.00593636	0.0208535	0	0.00461083	0.00812707	0.0306515	0.00661648	0.0140482
AT1G23210	AtGH9B6, GH9B6							-0.816265	0	0	0.990174	1					0	0	0	1	1	0	0	0	0.000887378	0	0	0	0	0	0	-	-	-	-	-	-	-	-	-	-	-	-	-	-	-	-	-	-
AT1G23220	AT1G23220							-0.932727	-0.180344	-0.714823	7.6235e-16	1.84955e-15					-0.836031	-0.137522	-0.831691	2.91061e-08	9.74163e-08	0.301	0.301	0.545784	0.534751	0.416957	0.529272	0.582176	0.660716	0.289291	0.209802	0.229725	0.27046	0.30588	0.191606	0.20468	0.323465	0.325642	0.242338	0.179412	0.190724	0.321831	0.301574	0.268758	0.317206	0.329475	0.346972	0.168689	0.156768
AT1G23230	MED23							-0.483561	0.859996	0.731967	2.46942e-05	3.98394e-05					-0.57651	-0.0918742	0.156161	0.854772	0.97808	0.0831284	0.0578146	0.0815766	0.0708331	0.0743579	0.0747734	0.0965702	0.0725421	0.0578373	0.0538807	0.0831284	0.0972737	0.0545486	0.0637402	0.0705832	0.118781	0.172914	0.0641236	0.0549116	0.0589412	0.048288	0.0322774	0.0141476	0.0636408	0.0229145	0.090776	0.0419675	0.0635906
AT1G23240	AT1G23240							0	0	0	-	-					0	0	0	-	-	0	-	-	-	-	-	-	-	-	-	-	-	-	-	-	-	-	-	-	-	-	-	-	-	-	-	-	-
AT1G23250	AT1G23250							0	0	0	-	-					0	0	0	-	-	0	-	-	-	-	-	-	-	-	-	-	-	-	-	-	-	-	-	-	-	-	-	-	-	-	-	-	-
AT1G23260	MMZ1, UEV1A							0.202045	0.404784	-0.375458	8.86493e-12	1.87352e-11					0.497512	0.047923	-0.784274	3.59681e-09	1.29661e-08	0.642155	0.642155	0.445101	0.508754	0.669584	0.433616	0.470414	0.991012	0.778222	0.494966	0.560233	0.559634	0.495584	0.748079	0.40653	0.683004	1.11975	0.456198	0.375574	0.328601	0.521594	0.409768	0.318542	0.40434	0.71538	0.534839	0.340536	0.24577
AT1G23270	AT1G23270							0	0	0	-	-					0	0	0	-	-	0	-	-	-	-	-	-	-	-	-	-	-	-	-	-	-	-	-	-	-	-	-	-	-	-	-	-	-
AT1G23280	AT1G23280							-1.40121	-1.42121	-1.08395	2.967e-19	7.98299e-19					-1.91645	-2.55874	-0.0851184	1.95606e-26	1.68021e-25	0.0842821	0.0842821	0.31495	0.199006	0.122005	0.269952	0.414122	0.102551	0.0874218	0.0781624	0.0573674	0.351048	0.174979	0.189007	0.144979	0.517099	0.103667	0.017971	0.0609523	0.0827958	0.0787845	0.167257	0.154852	0.0391742	0.144248	0.125751	0.075748	0.0743778
AT1G23290	RPL27A, RPL27AB							-0.990395	-1.21017	-0.970416	2.1778e-178	3.21214e-177					-1.44031	-1.28335	-0.680101	1.91869e-134	1.07266e-132	3.58286	3.58286	9.36146	6.3623	6.32441	8.76383	10.6786	6.06189	2.88625	3.1998	1.03136	2.67848	2.85	3.38244	1.12398	3.93109	1.65159	0.972484	0.79207	1.24628	1.79422	2.2893	2.36476	1.54789	2.20133	1.37061	1.35044	1.1065
AT1G23300	AT1G23300							-0.465108	0	-2.22972	0.629204	0.714229					0	0	0	1	1	0	0	0	0.000399522	0	0	0	0	0	0	-	-	-	-	-	-	-	-	-	0	0	0.00253751	0	0	0	0	0	0
AT1G23310	AOAT1, GGAT1, GGT1							-0.714092	-3.68232	-1.34501	0	0					0.910588	0.0942368	0.769806	1.90055e-34	2.15306e-33	4.4956	3.04433	1.63488	4.41184	3.15977	1.61461	1.67955	2.17066	3.3093	3.17157	0.78714	0.805797	11.5343	3.55461	0.693805	0.896039	1.02386	0.660587	0.759588	4.4956	2.49576	10.1982	6.88522	2.83196	1.94011	1.57517	4.67777	5.34312
AT1G23320	TAR1							0	0	0	-	-					0	0	0	-	-	0	-	-	-	-	-	-	-	-	-	-	-	-	-	-	-	-	-	-	-	-	-	-	-	-	-	-	-
AT1G23330	AT1G23330				Y			-1.33146	2.01619	0.733442	6.85888e-17	1.7198e-16		Y			-0.0969536	2.02353	1.51488	0.000223485	0.000520171	0.106771	0.0277685	0.0310015	0.0660202	0.0531815	0.0258657	0.0423205	0.0365684	0.0247094	0.0266423	0.106771	0.0238678	0.0293698	0	0.00890156	0.0359275	0.0581888	0.0901075	0.138552	0.105524	0.0326802	0.0565047	0.0145622	0.0189502	0.0553717	0.0629238	0.126851	0.100587
AT1G23340	AT1G23340							-2.82904	-4.21441	0	0.0170037	0.0230367					0.561376	-2.07391	0	0.561256	0.703419	0.00262917	0.00262917	0.00223491	0.0314471	0.00815656	0.00324898	0	0	0	0.00437749	0	0.00396526	0.0284505	0	0	0.00716045	0	0	0	-	-	-	-	-	-	-	-	-
AT1G23350	AT1G23350							-1.76949	-2.33718	0	0.48411	0.56252					0	0	0	1	1	0	0	0	0.00268325	0	0	0	0	0	0	0	0	0.00773612	0	0	0	0	0	0	-	-	-	-	-	-	-	-	-
AT1G23360	MENG							-1.064	-0.255216	-0.759224	4.91069e-13	1.08343e-12					0.579368	-0.852361	-0.187579	0.00144739	0.00303735	0.188686	0.188686	0.127697	0.354316	0.184719	0.0973046	0.194679	0.308481	0.220863	0.143939	0.122469	0.239344	0.161939	0.048335	0.2765	0.209403	0.240421	0.0782725	0.0971835	0.084304	0.0878493	0.129077	0.0137722	0.0903603	0.0836992	0.108759	0.048216	0.109234
AT1G23380	KNAT6, KNAT6L, KNAT6S				Y	Y		-0.633832	4.09052	3.22739	3.90176e-70	2.53145e-69	Y	Y			2.66404	5.97886	0.886235	7.20608e-11	2.95229e-10	0.137588	0.137588	0.0174669	0.194112	0.196397	0.0221224	0.00720665	0.149056	0.177998	0.118429	0.0827899	0	0.00399423	0	0	0	0.11402	0.158922	0.0222734	0.115139	0.059252	0.0122305	0	0.0279313	0.111016	0.546395	0.0393953	0.0352439
AT1G23390	KFB							-0.811688	0.429515	-0.992085	1.52628e-23	4.56861e-23					-1.75557	0.983779	-2.15009	1.93443e-38	2.4039e-37	0.421602	0.122273	0.424541	0.198264	1.57539	0.452936	0.361962	0.025242	0.193164	0.119883	0.262259	0.144951	0.223947	1.99398	0.135436	0.152619	0.205467	0.326626	0.24803	0.421602	1.5973	0.75988	1.03375	1.28015	2.12145	0.229064	0.380165	0.527005
AT1G23400	ATCAF2, CAF2							-1.69177	-0.381256	-0.936086	5.40052e-15	1.27881e-14					-0.745105	0.638561	0.0762322	0.0590266	0.0956605	0.111863	0.0652453	0.112325	0.201988	0.0724216	0.113698	0.109301	0.12335	0.0661293	0.0494084	0.111863	0.074686	0.168414	0.10063	0.0309427	0.109934	0.122397	0.160281	0.0775179	0.091526	0.0738604	0.157109	0.117894	0.0660652	0.0867435	0.0774856	0.0967789	0.0915448
AT1G23410	RPS27aA							-2.04114	-1.7062	-3.10646	8.27352e-11	1.6884e-10					-3.09809	-4.27531	-3.67088	1.60653e-30	1.59218e-29	0.0400257	0.0400257	0.359958	0.156047	0.0781085	0.19818	0.7165	0.0837483	0.0351621	0.0303118	0.00759008	0.177724	0.0288316	0.00543338	0.00924235	0.313487	0.0351617	0	0	0.00249974	0.0391583	0.0271105	0	0.0293512	0.0553664	0.00842885	0.00297065	0
AT1G23420	INO							0	0	0	-	-					0	0	0	-	-	0	-	-	-	-	-	-	-	-	-	-	-	-	-	-	-	-	-	-	-	-	-	-	-	-	-	-	-
AT1G23440	AT1G23440				Y			0.215281	2.37127	0.083365	6.66071e-287	1.61987e-285	Y	Y			2.09406	1.76953	0.404706	1.52192e-82	4.49238e-81	2.41969	0.618898	0.147161	0.467731	0.335883	0.134692	0.174642	0.752072	0.754079	0.529541	2.41969	0.736255	0.537345	0.539703	0.74248	0.731239	1.80002	2.31882	2.75661	2.26843	1.61857	2.09164	2.04451	1.84074	1.25139	2.30272	2.63077	1.92074
AT1G23450	AT1G23450							-1.54061	2.48695	-0.529416	0.000762119	0.00113106					2.01749	3.41348	-0.455029	0.125601	0.189631	0.0120673	0.00329669	0	0.0105732	0.00184573	0	0	0	0	0.00548891	0.0120673	0	0.00135478	0	0	0	0.00809858	0	0.0212237	0.0101754	0.0120031	0.0138036	0	0.0048277	0.0238619	0.00755846	0	0.0205149
AT1G23460	AT1G23460							-1.76222	0.0386208	-2.07465	4.87752e-14	1.11546e-13	Y				1.82934	0.0306551	-2.15678	7.20376e-11	2.95186e-10	0.19664	0.0361749	0.00947293	0.117903	0.0259371	0.0137712	0	0.0251421	0.0521163	0.0327628	0.19664	0.201477	0.209433	0.076696	0.236746	0.173058	0.22433	0.175178	0.197498	0.0306069	0.125942	0.119819	0.0421148	0.114069	0.145563	0.0163428	0.0174483	0.0477639
AT1G23465	AtIMP1b							0	0	0	-	-					0	0	0	-	-	0	-	-	-	-	-	-	-	-	-	-	-	-	-	-	-	-	-	-	-	-	-	-	-	-	-	-	-
AT1G23470	AT1G23470							-0.698679	-1.35684	-0.834763	0.109407	0.13815					0.7265	-0.530338	-0.509512	0.718436	0.857651	0.0122239	0.0122239	0.00742973	0.0207277	0.0233462	0.00543948	0.011816	0.0185541	0.02669	0.0047726	0.00599494	0.00935542	0.0167432	0.00706916	0.0122769	0.00700133	0	0.00599382	0.0086572	0.00711856	0.00983211	0.0124222	0	0.00479385	0.0181588	0.0163705	0.00372787	0.00704072
AT1G23480	ATCSLA03, ATCSLA3, CSLA03, CSLA03, CSLA3				Y	Y		1.33844	2.11239	3.50593	3.75124e-49	1.84979e-48					-0.0415158	0.480607	0.596006	0.389584	0.514325	0.124486	0.124486	0.123654	0.0438004	0.419473	0.155241	0.0540398	0.0672826	0.223536	0.100261	0.0881343	0.067039	0.023309	0.226834	0.0286294	0.0979894	0.223642	0.104536	0.0179221	0.0573321	0.0376386	0.00410776	0.0297145	0.0555039	0.00811275	0.183468	0.0247175	0.0436575
AT1G23490	ARF1, ATARF, ATARF1, ATARFA1A							0.692598	-0.173084	-0.545869	1.61457e-68	1.02573e-67					-0.0216564	-0.895779	-0.305828	4.67768e-62	9.70723e-61	7.47605	7.47605	7.4509	4.19233	7.58927	7.96065	6.32746	9.70354	6.39133	7.31467	5.46566	10.9838	7.21652	15.472	12.3101	9.91507	7.52134	4.12384	5.37522	4.14274	4.72786	5.63912	8.00243	5.00873	4.26365	2.98111	4.80147	3.9366
AT1G23500	AT1G23500							-1.25995	-0.235603	0	0.93624	0.996637					-1.45611	1.25054	0	0.817358	0.945264	0.00193343	0	0.00196537	0.00143333	0	0.00285714	0	0	0	0	0.00193343	0	0.00237238	0	0	0	0	0	0.00397656	-	-	-	-	-	-	-	-	-
AT1G23510	AT1G23510							0	0	0	-	-					0	0	0	-	-	0	-	-	-	-	-	-	-	-	-	-	-	-	-	-	-	-	-	-	-	-	-	-	-	-	-	-	-
AT1G23520	AT1G23520							0	0	-1.60892	0.907761	0.97527					0	0	0	1	1	0	-	-	-	-	-	-	-	-	-	-	-	-	-	-	-	-	-	-	0	0	0.0015841	0	0	0	0	0	0
AT1G23530	AT1G23530							-5.75164	-1.94882	-5.0965	0.00829704	0.0114966					0	1.9102	0	0.912599	1	0.00341951	0	0	0.0657006	0.00462403	0	0	0	0	0	0.00341951	0	0.0237687	0	0	0	0	0.0055299	0.0036445	0	0	0.0241947	0	0	0	0	0	0
AT1G23540	AtPERK12, IGI1, PERK12							-0.708439	1.21812	-1.50853	0.164564	0.203803					0	2.70426	0	0.767176	0.896753	0.00695062	0	0	0.000580461	0	0	0	0	0	0	0.00695062	0	0.00301183	0	0	0	0	0.0116298	0.00716927	0	0	0.00130831	0	0	0	0	0	0
AT1G23550	SRO2			Y	Y			2.75654	4.14205	0.325892	0	0	Y	Y			5.16505	1.61789	0.50215	2.06304e-48	3.27167e-47	1.40605	0.259404	0.00473723	0.0320768	0.00841129	0.00242245	0.00983881	0.024808	0.218208	0.338339	1.40605	0.497622	0.0839174	0.0168608	0.932051	0.14756	0.459512	1.57667	1.72174	1.01288	0.652076	0.767926	0.4523	0.741107	0.504935	0.966415	1.12923	0.921233
AT1G23560	AT1G23560							-1.47264	0	1.00259	0.000437749	0.000659795					-1.45611	0	2.10704	0.0341166	0.0578653	0.0634664	0	0.00150759	0.00201394	0	0.00219164	0	0	0	0	-	-	-	-	-	-	-	-	-	0.0634664	0.0141209	0.0299129	0	0.0177376	0.00814365	0.0397851	0.0836819	0.0529754
AT1G23570	AT1G23570							0	0	0	-	-					0	0	0	-	-	0	-	-	-	-	-	-	-	-	-	-	-	-	-	-	-	-	-	-	-	-	-	-	-	-	-	-	-
AT1G23580	AT1G23580							0	0	0	-	-					0	0	0	-	-	0	-	-	-	-	-	-	-	-	-	-	-	-	-	-	-	-	-	-	-	-	-	-	-	-	-	-	-
AT1G23590	AT1G23590							0	0	0	-	-					0	0	0	-	-	0	-	-	-	-	-	-	-	-	-	-	-	-	-	-	-	-	-	-	-	-	-	-	-	-	-	-	-
AT1G23600	AT1G23600							0	0	0	-	-					0	0	0	-	-	0	-	-	-	-	-	-	-	-	-	-	-	-	-	-	-	-	-	-	-	-	-	-	-	-	-	-	-
AT1G23610	AT1G23610							0	0	0	-	-					0	0	0	-	-	0	-	-	-	-	-	-	-	-	-	-	-	-	-	-	-	-	-	-	-	-	-	-	-	-	-	-	-
AT1G23620	AT1G23620							0	0	0	-	-					0	0	0	-	-	0	-	-	-	-	-	-	-	-	-	-	-	-	-	-	-	-	-	-	-	-	-	-	-	-	-	-	-
AT1G23640	AT1G23640							0	0	0	-	-					0	0	0	-	-	0	-	-	-	-	-	-	-	-	-	-	-	-	-	-	-	-	-	-	-	-	-	-	-	-	-	-	-
AT1G23645	AT1G23645							0	0	0	-	-					0	0	0	-	-	0	-	-	-	-	-	-	-	-	-	-	-	-	-	-	-	-	-	-	-	-	-	-	-	-	-	-	-
AT1G23650	AT1G23650							0	0	0	-	-					0	0	0	-	-	0	-	-	-	-	-	-	-	-	-	-	-	-	-	-	-	-	-	-	-	-	-	-	-	-	-	-	-
AT1G23660	AT1G23660							0	0	0	-	-					0	0	0	-	-	0	-	-	-	-	-	-	-	-	-	-	-	-	-	-	-	-	-	-	-	-	-	-	-	-	-	-	-
AT1G23670	AT1G23670							0	0	0	-	-					0	0	0	-	-	0	-	-	-	-	-	-	-	-	-	-	-	-	-	-	-	-	-	-	-	-	-	-	-	-	-	-	-
AT1G23680	AT1G23680							0	0	0	-	-					0	0	0	-	-	0	-	-	-	-	-	-	-	-	-	-	-	-	-	-	-	-	-	-	-	-	-	-	-	-	-	-	-
AT1G23690	AT1G23690							0	0	0	-	-					0	0	0	-	-	0	-	-	-	-	-	-	-	-	-	-	-	-	-	-	-	-	-	-	-	-	-	-	-	-	-	-	-
AT1G23700	AT1G23700							0	2.70426	0	0.0176876	0.0239228					0	-2.19745	0	0.208888	0.298222	0.00720919	-	-	-	-	-	-	-	-	-	0.00720919	0.0387718	0	0	0.00910433	0.0626778	0.0242112	0	0.00407832	-	-	-	-	-	-	-	-	-
AT1G23710	AT1G23710							0.971191	1.06047	-0.0243893	6.89445e-169	9.74167e-168					0.722966	-0.346495	0.592393	1.26843e-42	1.77282e-41	7.51595	6.16212	3.7223	2.77017	3.62502	3.87095	3.39467	4.29499	5.53477	6.90969	5.63041	7.74908	3.13836	4.20373	6.04816	9.11967	5.90818	4.9436	5.92793	7.51595	4.54161	7.12517	6.96559	4.98352	3.81125	6.24447	7.47793	7.99367
AT1G23720	EXT15							0	0	0	-	-					0	0	0	-	-	0	-	-	-	-	-	-	-	-	-	-	-	-	-	-	-	-	-	-	-	-	-	-	-	-	-	-	-
AT1G23730	ATBCA3, BCA3							-2.57163	4.24268	-0.8322	7.18403e-14	1.63169e-13					0.994549	4.24268	0.00307754	0.111594	0.170503	0.0511557	0.0511557	0.0236199	0.26057	0.0677226	0.0288364	0.0121232	0	0.0635866	0.0598351	0.0237308	0	0	0	0	0	0	0.0363948	0.0265065	0.0402163	0.0377395	0.068421	0.0426477	0.0406627	0.0329083	0.0486231	0.0530876	0.0253637
AT1G23740	AOR							-1.19841	-3.40809	-1.59654	8.67042e-118	8.71211e-117					0.855115	-1.06245	0.413575	4.30274e-06	1.19669e-05	0.494641	0.494641	0.264257	1.03388	0.354688	0.301782	0.181555	0.216698	0.629756	0.514871	0.0951987	0.20801	1.19781	0.407171	0.128006	0.272476	0.189492	0.0411047	0.0864819	0.121489	0.0881705	0.347605	0.138049	0.113113	0.0469481	0.126024	0.130649	0.111423
AT1G23750	AT1G23750							-0.131574	-0.427449	-2.06969	9.50954e-09	1.78924e-08					0.955506	-0.39746	-1.26011	0.000982314	0.0021079	0.171276	0.171276	0.0834962	0.162918	0.0809689	0.106352	0.0331239	0.103053	0.254071	0.156465	0.0799879	0.112663	0.122996	0.100601	0.118784	0.107731	0.138287	0.0420017	0.0773815	0.0204751	0.0430648	0.079192	0	0.0303269	0.0641166	0	0.0471141	0.00291617
AT1G23760	JP630, PG3, PGL1							-3.42816	0	0	0.672663	0.758854					0	0	0	1	1	0	0	0	0.0102088	0	0	0	0	0	0	-	-	-	-	-	-	-	-	-	-	-	-	-	-	-	-	-	-
AT1G23770	AT1G23770							0	0	0	-	-					0	0	0	-	-	0	-	-	-	-	-	-	-	-	-	-	-	-	-	-	-	-	-	-	-	-	-	-	-	-	-	-	-
AT1G23780	AT1G23780				Y			-0.249399	2.06946	0.208082	2.96741e-90	2.35616e-89		Y			0.0364355	1.65215	-0.0761985	7.24757e-16	3.97332e-15	0.645067	0.147449	0.148663	0.165865	0.140194	0.162531	0.118099	0.203088	0.165181	0.125556	0.645067	0.227838	0.174595	0.123247	0.232344	0.224207	0.68378	0.543473	0.690133	0.30242	0.304192	0.260621	0.169127	0.286103	0.334086	0.702119	0.268142	0.195085
AT1G23790	CORD4, MACET4							-1.4456	1.40233	-2.56573	0.000155931	0.000241007					-1.83061	2.36502	-2.46328	0.000426904	0.000959284	0.024198	0.0232687	0.0835719	0.0612451	0.00988754	0.112303	0.0202502	0.11321	0.0106263	0.0043371	0.024198	0.00485816	0.0106521	0	0	0.00877285	0.10439	0	0.00342288	0	0.00295231	0.00323377	0	0.00473867	0	0	0	0
AT1G23800	ALDH2B, ALDH2B7							-2.88995	-4.0288	-1.17277	1.87194e-18	4.92302e-18					0.661457	0.287274	-0.459513	0.0559901	0.0911661	0.202704	0.00644858	0.00345094	0.0551525	0.0695405	0.00246917	0.00561467	0	0.0113902	0.00619798	0.00506726	0.00400483	0.126142	0.0171998	0	0.00723191	0.00784407	0.00574966	0.00341628	0.202704	0.257961	0.425599	0.243415	0.210322	0.336692	0.179871	0.195027	0.217763
AT1G23810	AT1G23810							0	0	0	-	-					0	0	0	-	-	0	-	-	-	-	-	-	-	-	-	-	-	-	-	-	-	-	-	-	-	-	-	-	-	-	-	-	-
AT1G23820	SPDS1							-1.67158	-1.70116	-1.2371	1.76858e-59	1.00744e-58					-1.62759	-1.6043	-0.522603	3.10371e-28	2.85298e-27	0.24436	0.24436	0.803855	0.765078	0.438048	0.778013	0.860808	0.440004	0.295071	0.172014	0.132983	0.422763	0.505927	0.257845	0.174553	0.622771	0.501323	0.0298749	0.032631	0.180544	0.243956	0.394269	0.160417	0.200927	0.315069	0.288388	0.221679	0.104897
AT1G23830	AT1G23830							-0.20822	0	0.525783	0.929873	0.991861					-0.621985	0	2.22855	0.901391	1	0.00389372	0.00389372	0.00676031	0.00388108	0.0530314	0.00292641	0.0152099	0	0	0.00648294	-	-	-	-	-	-	-	-	-	0.00308431	0	0.0016642	0.0576263	0	0	0	0.00377325	0.00351928
AT1G23840	AT1G23840							-0.326093	0	0	0.997658	1					-2.16587	0	0	0.952851	1	0	0	0.00325739	0.000234467	0.0320308	0.00473539	0	0	0	0	-	-	-	-	-	-	-	-	-	-	-	-	-	-	-	-	-	-
AT1G23850	AT1G23850							-3.35852	-1.08664	0.35812	0.279393	0.337017					-3.72309	-2.54034	-0.509512	0.039251	0.0658232	0.00665791	0	0.014294	0.00949578	0.00761083	0.0104809	0.0226978	0	0	0	0.00241899	0.0207527	0.00616887	0	0	0.0374751	0	0.00811931	0	0.00665791	0.00942276	0.00474708	0	0.00456724	0.0174475	0	0.00967797	0.00617647
AT1G23860	At-RSZ21, RSZ21, RSZP21, SRZ-21, SRZ21							-0.708134	0.847396	-0.505973	4.73542e-52	2.4366e-51					-1.21335	-0.698572	-1.1765	5.16849e-35	5.93047e-34	0.790267	0.412555	0.9404	0.612883	0.430145	0.868423	1.09903	0.6583	0.345627	0.373734	0.790267	1.40115	0.518313	0.572347	1.06225	1.67423	1.07496	0.780974	0.669566	0.323051	0.660534	0.426613	0.363139	0.491619	0.939699	0.451916	0.302036	0.297678
AT1G23870	ATTPS9, TPS9, TPS9							-0.883292	1.55556	-1.09479	3.97397e-45	1.84253e-44					0.263374	-0.117595	-1.98667	5.38935e-27	4.72296e-26	0.31123	0.150002	0.126718	0.259668	0.174806	0.141463	0.0942231	0.187556	0.154867	0.138056	0.31123	0.364284	0.11995	0.118915	0.306626	0.410745	0.381333	0.345164	0.259312	0.139283	0.507913	0.27585	0.250424	0.527142	0.476132	0.148294	0.16262	0.114522
AT1G23880	AT1G23880							0.00844831	0.714355	-1.86038	1.95054e-05	3.16332e-05					0.419578	-0.575425	-2.1257	0.000755043	0.00164548	0.0772274	0.0772274	0.0526122	0.06286	0.0487942	0.0357926	0.0896811	0.0251421	0.113258	0.0767506	0.0551874	0.0919853	0.038709	0.0427564	0.0761239	0.104766	0.0712774	0.0555999	0.0477911	0.011998	0.0465483	0.0405625	0.111088	0.0701072	0.00761254	0.00835056	0.0107123	0.0144587
AT1G23890	AT1G23890							-0.848532	-1.02721	0.228559	0.0293724	0.039028					-0.507092	-0.678333	-0.0650062	0.466201	0.600607	0.0552596	0.0552596	0.0787078	0.0934695	0.0885078	0.105754	0.0191005	0.0545612	0.0816553	0.0449276	0.0147171	0.0222685	0.0303057	0.0338989	0.0237493	0.0210754	0.0496426	0.00677044	0.00408067	0.009051	0.0106289	0.00776186	0	0.00498856	0.0199506	0.0309207	0.00295127	0.00709233
AT1G23900	AP1G2, GAMMA-ADAPTIN 1, Gamma-ADR							0.171069	1.50503	0.115385	2.4105e-21	6.83777e-21					-0.291379	0.573842	-0.445235	0.00532768	0.0103391	0.232402	0.14653	0.180165	0.117614	0.22146	0.159482	0.225749	0.238319	0.153334	0.119358	0.232402	0.170947	0.0959155	0.145329	0.153606	0.184921	0.314332	0.189909	0.222066	0.126405	0.155352	0.107761	0.079499	0.154807	0.156252	0.180115	0.113891	0.11931
AT1G23910	AT1G23910							0	0	0	-	-					0	0	0	-	-	0	-	-	-	-	-	-	-	-	-	-	-	-	-	-	-	-	-	-	-	-	-	-	-	-	-	-	-
AT1G23915	AT1G23915							0	0	0	-	-					0	0	0	-	-	0	-	-	-	-	-	-	-	-	-	-	-	-	-	-	-	-	-	-	-	-	-	-	-	-	-	-	-
AT1G23920	AT1G23920							0	0	0	-	-					0	0	0	-	-	0	-	-	-	-	-	-	-	-	-	-	-	-	-	-	-	-	-	-	-	-	-	-	-	-	-	-	-
AT1G23930	AT1G23930							0	0	0	-	-					0	0	0	-	-	0	-	-	-	-	-	-	-	-	-	-	-	-	-	-	-	-	-	-	-	-	-	-	-	-	-	-	-
AT1G23935	AT1G23935							-2.92771	-1.70463	-3.23357	6.72936e-05	0.000106022					-2.26564	-0.82337	-3.32616	0.00494589	0.00964202	0.00880133	0.00880133	0.0355567	0.0545476	0.0199468	0.0386643	0.0287077	0	0.036775	0	0.00171898	0.00517619	0.0109852	0	0	0.00934715	0.00796333	0	0	0	0.00653573	0.00591553	0	0.00492817	0.00919255	0	0	0
AT1G23950	AT1G23950							-0.337015	1.37599	-0.0106743	9.36785e-13	2.04809e-12					0.126783	1.35024	-0.230479	0.0012162	0.0025809	0.184603	0.116281	0.109708	0.138964	0.163851	0.0859665	0.162032	0.0590344	0.20343	0.0968107	0.184603	0.072275	0.0801616	0.153416	0.0673561	0.0762386	0.096042	0.166253	0.235165	0.168988	0.184041	0.160609	0.116284	0.222091	0.121156	0.272783	0.194828	0.108923
AT1G23960	AT1G23960				Y			0.097532	1.82373	0.219133	1.28473e-65	7.88339e-65					0.682462	1.35223	0.165721	4.09554e-13	1.92818e-12	0.584659	0.374868	0.220028	0.306325	0.406181	0.218439	0.223529	0.645161	0.447466	0.273907	0.584659	0.243781	0.18763	0.242555	0.161024	0.310466	0.585617	0.607247	0.570393	0.463565	0.374729	0.385709	0.490878	0.326721	0.454072	0.713622	0.461728	0.378244
AT1G23965	AT1G23965							0	0	0	-	-					0	0	0	-	-	0	-	-	-	-	-	-	-	-	-	-	-	-	-	-	-	-	-	-	-	-	-	-	-	-	-	-	-
AT1G23970	AT1G23970							-1.06836	-0.28278	0.184145	0.0954753	0.121303					0.211753	-0.467383	0.207804	0.887633	1	0.0699287	0.0305599	0.022252	0.053812	0.0867291	0.0141609	0.040084	0.0764221	0.0645664	0.00478701	0.0353296	0.0509836	0.0484454	0.0711144	0.0419124	0.0582931	0.0313355	0.0291826	0.0408695	0.0699287	0.0561874	0.0594503	0.0842834	0.0460117	0.0730046	0.103884	0.0890484	0.0403953
AT1G23980	ATL47							-1.64294	3.45754	1.7232	1.15845e-14	2.70885e-14					-1.59458	1.79932	0.779373	0.039098	0.0655855	0.0318411	0.00962324	0.0340166	0.0320827	0.0187899	0.0327512	0.0368053	0	0.0114209	0.0114715	0.0318411	0.00835126	0.00268107	0.0171502	0	0.0150807	0.0241271	0.0302508	0.0362404	0.0187073	0.00919643	0.00481807	0	0.00998793	0.00788832	0.0258021	0.0206211	0.0144648
AT1G23985	AT1G23985							-1.01039	0	0	0.979502	1					0	0	0	1	1	0	0	0	0.00100526	0.000893325	0	0	0	0	0	-	-	-	-	-	-	-	-	-	-	-	-	-	-	-	-	-	-
AT1G23990	AT1G23990							0	0	0	-	-					0	0	0	-	-	0	-	-	-	-	-	-	-	-	-	-	-	-	-	-	-	-	-	-	-	-	-	-	-	-	-	-	-
AT1G23995	AT1G23995							-1.79615	4.6137	-2.09774	3.06841e-26	9.78693e-26					0.561376	3.20832	-2.46328	0.000247139	0.000572301	0.0871588	0.00316329	0.00197204	0.0132091	0.00686128	0.00286683	0	0	0.0132173	0	0.0871588	0.00817487	0.00261567	0.00562962	0.01832	0	0.0642558	0.129881	0.0711485	0	0.00336715	0.0022794	0	0	0.00893202	0	0	0
AT1G24000	AT1G24000							-0.916591	0	0	0.98336	1					0	0	0	1	1	0	0	0	0.000951148	0	0	0	0	0	0	-	-	-	-	-	-	-	-	-	-	-	-	-	-	-	-	-	-
AT1G24010	AT1G24010							0	0	0	-	-					0	0	0	-	-	0	-	-	-	-	-	-	-	-	-	-	-	-	-	-	-	-	-	-	-	-	-	-	-	-	-	-	-
AT1G24020	MLP423							1.39532	0.176875	-1.50853	0.257954	0.312506					-2.53028	-1.8354	-6.51244	6.09656e-40	7.90203e-39	0.296496	0.296496	1.79044	0.114662	4.49716	2.36688	0.520011	0.100259	0.133199	0.413863	0.0106221	0.0433041	0.0108476	5.76599	0.0491389	0.0386024	0.016224	0.0117754	0.00742833	0	0.0614908	0.00130951	0.610147	0.0628467	0.0592499	0	0	0
AT1G24030	PBL28							-2.37424	-3.81354	-2.02692	0.265168	0.320676					0	0	-2.46328	0.639455	0.779038	0	0	0	0.0040875	0	0	0	0	0	0	0	0	0.0200941	0	0	0	0	0	0	0	0.00315756	0.00229919	0	0	0.00837603	0	0	0
AT1G24040	GNAT5							-0.585236	-0.110677	-2.51934	6.1728e-09	1.17197e-08					0.448661	0.758464	-0.890248	0.244049	0.34285	0.103756	0.103756	0.0707383	0.13629	0.0957407	0.0779295	0.0548895	0.163048	0.118432	0.0821068	0.0590921	0.0369479	0.0729351	0.0168608	0.019812	0.0507559	0.0758474	0.0766402	0.0409003	0.0116703	0.0239524	0.0709947	0	0.0103361	0.0464561	0.0307308	0.00948444	0.00706254
AT1G24050	AT1G24050							-0.179827	0.416761	-0.418844	1.75546e-19	4.75522e-19					-0.530426	0.0449043	-0.465488	1.40158e-06	4.08724e-06	0.810216	0.810216	1.17026	0.839289	0.747747	1.08318	1.36218	1.69368	0.870628	0.550701	0.743355	0.776328	0.654584	0.60787	0.588295	0.927844	1.0224	0.75374	0.613104	0.466174	0.59405	0.599548	0.555822	0.478208	0.7855	0.633576	0.536247	0.342985
AT1G24060	AT1G24060							0	0	0	-	-					0	0	0	-	-	0	-	-	-	-	-	-	-	-	-	-	-	-	-	-	-	-	-	-	-	-	-	-	-	-	-	-	-
AT1G24062	AT1G24062							0	0	0	-	-					0	0	0	-	-	0	-	-	-	-	-	-	-	-	-	-	-	-	-	-	-	-	-	-	-	-	-	-	-	-	-	-	-
AT1G24068	AT1G24068							0	0	0	-	-					0	0	0	-	-	0	-	-	-	-	-	-	-	-	-	-	-	-	-	-	-	-	-	-	-	-	-	-	-	-	-	-	-
AT1G24070	ATCSLA10, CSLA10, CSLA10							-4.34282	-6.02125	1.0043	7.33421e-12	1.55441e-11					-0.977946	0	2.70707	0.819681	0.947413	0.00477626	0.00354098	0.00676509	0.0887007	0.0160298	0.00755881	0.00501579	0	0	0.00589564	0	0	0.099773	0.0218661	0	0	0	0	0	0.00477626	0	0.00161309	0	0	0	0	0.00372296	0.00741445
AT1G24080	AT1G24080							0	0	0	-	-					0	0	0	-	-	0	-	-	-	-	-	-	-	-	-	-	-	-	-	-	-	-	-	-	-	-	-	-	-	-	-	-	-
AT1G24090	RNH1C							-2.91543	-0.132467	-0.751228	0.0262613	0.0350508					-2.3174	0.0896975	0.0266863	0.334943	0.451173	0.00863324	0.00300906	0.02057	0.0301236	0.00708005	0.019557	0.0228026	0	0	0.00501001	0.00863324	0.00805706	0.0108944	0	0	0.0145494	0.00768002	0.0117653	0.0071372	0.00704673	0.00626205	0.0113647	0	0	0.0166113	0.00749359	0.00782582	0.00616929
AT1G24095	AT1G24095				Y			-2.08947	3.98267	1.49706	5.78567e-51	2.92894e-50		Y			-0.977946	4.77762	1.54753	9.44039e-09	3.29363e-08	0.145556	0.00397909	0.00712848	0.0173145	0.0113161	0.00808095	0.00502934	0	0	0.00662509	0.145556	0.00395841	0.00952106	0.0176106	0	0.00714809	0.049001	0.157054	0.181378	0.0563987	0.0207642	0.0204286	0.0157752	0.0163412	0.0280739	0.0939578	0.0877157	0.0143087
AT1G24100	UGT74B1							-2.47343	-1.802	-1.19292	6.99504e-22	2.01105e-21					0.0568751	0.140839	-0.969846	0.0155104	0.0279675	0.0861576	0.0861576	0.0860416	0.461707	0.150501	0.0873371	0.0831866	0.0427859	0.0375587	0.117082	0.0632034	0.0619493	0.281326	0.0501844	0.0625158	0.0614929	0.0310632	0.0575276	0.0809507	0.06023	0.109459	0.129793	0.0960727	0.0792547	0.159379	0.0651896	0.0450057	0.0726113
AT1G24110	AT1G24110	Peroxidase						0	0	0	-	-					0	0	0	-	-	0	-	-	-	-	-	-	-	-	-	-	-	-	-	-	-	-	-	-	-	-	-	-	-	-	-	-	-
AT1G24120	ARL1							-0.48106	0.372283	-1.33454	2.86684e-09	5.51248e-09					-0.762358	0.127448	-1.03474	0.000279456	0.000641756	0.148781	0.148781	0.241978	0.1797	0.132025	0.284943	0.147288	0.159119	0.250909	0.10533	0.0993043	0.0937711	0.0913803	0.111608	0.058307	0.122348	0.257113	0.0985931	0.0296774	0.0455583	0.0837741	0.107128	0.107461	0.0756833	0.0971458	0.0794402	0.029986	0.0481968
AT1G24130	AT1G24130							-2.18606	0	0	0.883977	0.956048					0	0	0	1	1	0	0	0	0.00345745	0	0	0	0	0	0	-	-	-	-	-	-	-	-	-	-	-	-	-	-	-	-	-	-
AT1G24140	AT3-MMP							-3.37625	-1.19775	-1.07487	1.80271e-07	3.20741e-07					-1.45611	-2.32341	-0.183731	0.0040878	0.00808466	0.0833311	0	0.00218397	0.00910354	0.00750354	0.00317492	0	0	0	0	0.00884331	0.0533233	0.0264289	0.0481296	0.119498	0	0	0	0.0181884	0.0833311	0.0910483	0.162334	0.0847998	0.117865	0.0467292	0.075558	0.0705511	0.0978786
AT1G24145	AT1G24145							-3.41106	-4.3658	-2.5697	5.82955e-25	1.80215e-24					0	-3.16061	-1.12785	0.0022368	0.00457718	0.033343	0	0	0.00987611	0.011056	0	0	0	0	0	0.005314	0.0673278	0.159634	0.125347	0.123191	0.0223137	0.00843869	0.00566246	0.00371319	0.033343	0.0653146	0.174772	0.118214	0.0728672	0.0528323	0.0271457	0.0360402	0.0330003
AT1G24147	AT1G24147							-2.4764	-4.49456	-3.24022	2.21574e-16	5.46247e-16					0	2.70426	3.35284	0.366251	0.487627	0.00770969	0	0	0.00495914	0.00325232	0	0	0	0	0	0.00709535	0	0.227274	0.0698329	0	0	0	0.0116159	0.00747542	0.00770969	0	0.0688731	0.0157752	0	0	0	0.00350007	0.0142935
AT1G24148	AT1G24148							-1.17086	-4.02785	-4.70115	4.45549e-05	7.09339e-05					0.561376	-2.07391	-2.46328	0.165838	0.242736	0.00331317	0.00331317	0.00169916	0.00838541	0.00215346	0.00247014	0	0	0.0138436	0	0	0.00429525	0.0241542	0	0.0096257	0	0	0	0	0	0.00309436	0.0181536	0.0419553	0.00496667	0	0	0	0
AT1G24150	ATFH4, FH4							-0.672895	-0.110469	-1.03426	6.19039e-07	1.07398e-06					-0.281504	-1.83859	-1.4122	9.42491e-14	4.59192e-13	0.0929961	0.0262399	0.0273752	0.0346509	0.0554657	0.0321894	0.0167651	0.0251953	0	0.0369742	0.03556	0.12859	0.0433214	0.149751	0.212977	0.0605909	0.0482266	0.0170157	0.0412996	0.0929961	0.230288	0.18031	0.150462	0.218674	0.249483	0.0781891	0.140283	0.0543313
AT1G24159	AT1G24159							0	0	0	-	-					0	0	0	-	-	0	-	-	-	-	-	-	-	-	-	-	-	-	-	-	-	-	-	-	-	-	-	-	-	-	-	-	-
AT1G24160	AT1G24160				Y			0.872281	1.69	0.193707	1.22784e-13	2.76789e-13					0.593393	-0.311599	-0.289229	0.00400844	0.00793514	0.534091	0.534091	0.339256	0.24863	0.325607	0.367402	0.277225	1.5725	0.616904	0.224357	0.156964	0.198855	0.0565438	0.199522	0.114011	0.267222	0.638242	0.0229592	0.0254042	0.0636928	0.0698429	0.0521339	0.0866311	0.0588933	0.0879393	0.324767	0.0112559	0.0214262
AT1G24170	GATL8, LGT9			Y				2.06452	0.650734	1.56929	1.44419e-112	1.38343e-111	Y		Y		2.66528	-0.681291	1.64147	2.11162e-65	4.71528e-64	1.62795	1.62795	0.24462	0.3433	0.533246	0.267833	0.19346	1.19702	2.31715	1.46816	0.232551	0.376104	0.164772	0.256692	0.195156	0.521911	0.614289	0.178974	0.0959008	0.508858	0.14377	0.155205	0.172976	0.118736	0.185142	0.480632	0.457569	0.566206
AT1G24180	IAR4							0.533054	0.844959	0.266967	4.62257e-28	1.53805e-27					0.92854	0.892542	-0.0975035	5.97255e-11	2.4617e-10	0.639223	0.639223	0.324491	0.406242	0.274242	0.315633	0.344013	0.934282	0.987239	0.421914	0.596724	0.345604	0.392248	0.379164	0.320663	0.365702	0.716096	0.585929	0.55034	0.421033	0.448828	0.348705	0.2323	0.452105	0.443412	0.810882	0.494064	0.21769
AT1G24190	ATSIN3, SIN3, SNL3				Y			0.167329	2.14719	0.667864	2.84459e-61	1.65448e-60					-0.0603507	0.874335	0.0121678	0.000241567	0.000560011	0.409704	0.238719	0.249018	0.192397	0.222713	0.254822	0.236225	0.159676	0.426847	0.184819	0.409704	0.245879	0.103677	0.189223	0.223163	0.264183	0.402663	0.457168	0.383746	0.349677	0.325759	0.212067	0.214631	0.330669	0.317645	0.528691	0.302481	0.331112
AT1G24200	AT1G24200							0	0	0	-	-					0	0	0	-	-	0	-	-	-	-	-	-	-	-	-	-	-	-	-	-	-	-	-	-	-	-	-	-	-	-	-	-	-
AT1G24210	AT1G24210							-0.789018	1.32527	0.0301175	0.00110211	0.00162174					-0.064906	0.751167	-0.285312	0.78565	0.914778	0.0421345	0.0194667	0.0222085	0.0330688	0.0459204	0.0182777	0.0308717	0.0185541	0.0331717	0.0142488	0.0421345	0.0250887	0.0195343	0.0182315	0.027028	0.0235259	0.00777913	0.0404164	0.0584401	0.0244726	0.0323647	0.0256938	0.0151523	0.036806	0.0250246	0.0840211	0.0247649	0.00347841
AT1G24212	AT1G24212							0	0	0	-	-					0	0	0	-	-	0	-	-	-	-	-	-	-	-	-	-	-	-	-	-	-	-	-	-	-	-	-	-	-	-	-	-	-
AT1G24220	AT1G24220							0	0	0	-	-					0	0	0	-	-	0	-	-	-	-	-	-	-	-	-	-	-	-	-	-	-	-	-	-	-	-	-	-	-	-	-	-	-
AT1G24230	AT1G24230							0	0	0	-	-					0	0	0	-	-	0	-	-	-	-	-	-	-	-	-	-	-	-	-	-	-	-	-	-	-	-	-	-	-	-	-	-	-
AT1G24240	AT1G24240							-0.686725	1.53904	0.0449523	2.40342e-06	4.06901e-06					-0.656747	0.519258	-0.278636	0.122349	0.185203	0.0866951	0.0866951	0.137104	0.132322	0.137996	0.110097	0.196626	0.131717	0.12309	0.0601944	0.0499372	0.0367215	0.0189535	0.0354348	0.0469095	0.0285121	0.0963475	0.05503	0.0262117	0.0125909	0.0152518	0.0125829	0	0.0146594	0.016231	0.0481118	0.00592581	0.00640537
AT1G24250	AT1G24250							0	0	0	-	-					0	0	0	-	-	0	-	-	-	-	-	-	-	-	-	-	-	-	-	-	-	-	-	-	-	-	-	-	-	-	-	-	-
AT1G24256	AT1G24256							0	0	0	-	-					0	0	0	-	-	0	-	-	-	-	-	-	-	-	-	-	-	-	-	-	-	-	-	-	-	-	-	-	-	-	-	-	-
AT1G24260	AGL9, SEP3							-4.74785	-4.80843	-4.90247	7.14952e-06	1.18356e-05					-1.45611	0	0	0.952851	1	0	0	0.00174717	0.0285604	0.00105093	0.00253993	0	0	0	0	0	0	0.0444582	0	0	0	0	0	0	0	0	0.0218884	0.0405295	0	0	0	0	0
AT1G24265	AT1G24265							-1.28014	-1.24164	-0.541556	0.00761827	0.0105884					-1.15709	-1.8486	-0.890248	0.00400676	0.0079325	0.0264593	0.0264593	0.055785	0.0548139	0.024851	0.0372169	0.0967076	0.0725905	0.0124915	0.0197313	0.00701104	0.0293344	0.0214642	0.0357618	0.0221639	0.0351123	0.00781146	0	0.0109518	0.0125796	0.0216851	0.0173123	0	0.00470789	0.0497433	0.0153007	0.00950032	0.014486
AT1G24267	AT1G24267				Y			0.0608126	2.31713	1.31555	5.90311e-151	7.5459e-150					-0.0981925	1.14032	0.898214	3.42347e-14	1.71699e-13	0.879241	0.321827	0.319999	0.262762	0.196922	0.32871	0.3008	0.221728	0.465405	0.291291	0.879241	0.418645	0.196824	0.301186	0.340722	0.481436	0.668288	0.968311	0.918319	0.472546	0.219893	0.169654	0.131857	0.163503	0.313087	0.394899	0.453997	0.516755
AT1G24270	AT1G24270							0	0	0	-	-					0	0	0	-	-	0	-	-	-	-	-	-	-	-	-	-	-	-	-	-	-	-	-	-	-	-	-	-	-	-	-	-	-
AT1G24280	G6PD3							-0.833144	-0.341712	-0.763227	0.136091	0.170084					0.890172	-0.428958	0.028073	0.357813	0.477874	0.0418555	0.0418555	0.0247896	0.0745572	0.0469382	0.0314732	0.0100596	0.0644384	0.0647433	0.026717	0.00842764	0.0153031	0.0140598	0.00786615	0	0.0276343	0.0147917	0	0.0107663	0.0136185	0.0121702	0.0235603	0.0141167	0.00980656	0.0160767	0.0234169	0.0179025	0.00623898
AT1G24290	AT1G24290							-1.48505	-0.600056	-1.4141	0.00991484	0.0136697					-0.397428	-0.577404	-1.15528	0.501684	0.637855	0.018877	0.018877	0.0280045	0.0546765	0.0356935	0.02816	0.0276618	0	0.0129882	0.0262543	0.0101004	0.017011	0.0203397	0.0181487	0.00873724	0.023678	0.0146675	0.0232747	0	0.00370624	0.00863934	0.0114725	0	0.00917959	0.00774647	0.0158216	0.00315587	0
AT1G24300	AT1G24300				Y			-0.237324	1.69591	0.233858	7.43837e-19	1.98046e-18					-0.192001	1.0913	-0.209624	0.00474572	0.00928532	0.177033	0.113908	0.123387	0.114855	0.0771963	0.135182	0.0973917	0.208113	0.160781	0.0701249	0.177033	0.0902764	0.0612873	0.0232269	0.0388844	0.131688	0.133408	0.246555	0.153801	0.128081	0.136204	0.104175	0.0958204	0.130629	0.145418	0.192858	0.156456	0.0792441
AT1G24310	NUP54							-1.85858	-0.490629	-0.943855	2.57598e-08	4.75196e-08					-2.43513	-1.04884	-1.33513	9.03555e-13	4.17847e-12	0.0574966	0.0402916	0.229794	0.139737	0.111066	0.247217	0.191395	0.0953754	0.0562541	0.0192512	0.0574966	0.11957	0.0893637	0.0425958	0.0092997	0.208426	0.144522	0.0354415	0.0323742	0.0330764	0.068914	0.0556585	0	0.0383144	0.119486	0.0329405	0.0216215	0.0437382
AT1G24320	AT1G24320							-0.591898	0	-1.15713	0.886721	0.95857					-1.45611	0	-2.46328	0.437721	0.568653	0	0	0.0015658	0.000454459	0	0	0.0050167	0	0	0	-	-	-	-	-	-	-	-	-	0	0.00387127	0.000949492	0	0.00621367	0	0	0	0
AT1G24330	PUB6							-0.453244	-0.169995	-0.581016	0.109799	0.138621					0.905538	-0.723534	-1.63605	1.92949e-07	6.03725e-07	0.0756151	0.0408621	0.0198802	0.0465439	0.0482022	0.0208579	0.0177255	0	0.0277716	0.056968	0.0756151	0.137427	0.0936281	0.0360141	0.2236	0.0679891	0.0619681	0.0688923	0.0857935	0.0398131	0.107558	0.055085	0	0.0718735	0.166533	0.00793689	0.0623177	0.0300529
AT1G24340	EMB2421, EMB260							0.180678	0.584833	-0.744735	2.5323e-05	4.08282e-05					0.699515	-0.621551	-1.32876	3.46174e-05	8.80271e-05	0.162423	0.142084	0.0901226	0.115804	0.120727	0.108526	0.0495636	0.193544	0.0817332	0.152419	0.162423	0.267376	0.120702	0.0948639	0.245202	0.285244	0.262295	0.170417	0.113184	0.034821	0.083407	0.0585099	0.0157752	0.0514645	0.136198	0.0896462	0.030887	0.0193867
AT1G24350	AT1G24350				Y			1.17488	2.72525	0.451007	4.18442e-220	7.64431e-219	Y				2.32221	1.41621	0.561424	1.54751e-37	1.87782e-36	1.15515	0.402123	0.0704526	0.150392	0.17899	0.0689436	0.0737782	0.191812	0.583137	0.386041	1.15515	0.448844	0.198539	0.366449	0.55311	0.364826	0.520191	1.34092	1.32321	0.943456	0.572602	0.649971	0.525633	0.606749	0.516167	0.838589	0.980427	0.945693
AT1G24360	KR							0.489103	-0.333068	-0.807279	2.73346e-19	7.36404e-19					-0.146468	-1.16538	-0.558878	1.64795e-19	1.0755e-18	1.96046	1.96046	2.12521	1.24431	0.965452	1.91338	2.59207	2.66003	2.65892	1.4957	0.521481	1.26495	0.784595	0.887829	0.539174	1.84979	1.65161	0.262106	0.178671	0.285471	0.388458	0.469107	0.553544	0.287614	0.555124	0.526195	0.256008	0.228999
AT1G24370	AT1G24370							0	0	0	-	-					0	0	0	-	-	0	-	-	-	-	-	-	-	-	-	-	-	-	-	-	-	-	-	-	-	-	-	-	-	-	-	-	-
AT1G24380	AT1G24380							0	1.82479	0	0.245825	0.29856					0	0.287274	0	0.998987	1	0.00528777	-	-	-	-	-	-	-	-	-	0.00528777	0.00383454	0.000579302	0	0	0.00692439	0.015819	0.00628684	0	-	-	-	-	-	-	-	-	-
AT1G24388	AT1G24388							0	0	0	-	-					0	0	0	-	-	0	-	-	-	-	-	-	-	-	-	-	-	-	-	-	-	-	-	-	-	-	-	-	-	-	-	-	-
AT1G24390	AT1G24390							0	0	0	-	-					0	0	0	-	-	0	-	-	-	-	-	-	-	-	-	-	-	-	-	-	-	-	-	-	-	-	-	-	-	-	-	-	-
AT1G24400	AATL2, ATLHT2, LHT2		Y	Y	Y	Y	Y	7.42113	6.46418	7.05022	0	0	Y	Y	Y	Y	4.9067	2.24848	5.03797	2.22274e-143	1.37519e-141	1.11377	1.03654	0.0296514	0.00460853	0.0146909	0	0.0950004	0.880314	1.82856	0.762575	1.11377	0.238181	0.0138736	0	0.0103693	0.421751	1.09345	1.09078	1.13688	0.982328	0.0244284	0.00608973	0	0.0343707	0.00799683	1.00691	0.699525	1.23582
AT1G24405	AT1G24405		Y	Y	Y	Y	Y	3.12844	6.69601	4.07293	1.36895e-184	2.10478e-183	Y	Y	Y	Y	6.21278	4.51913	4.36254	9.05645e-25	7.32631e-24	0.310895	0.0841372	0	0.00962554	0.00616083	0	0	0	0.242112	0.0436101	0.310895	0.0125863	0.0019391	0	0	0.0227283	0.125965	0.399499	0.338705	0.0774308	0.00301259	0.00446135	0	0.00483543	0	0.286792	0.06282	0.0181102
AT1G24420	AT1G24420							0	0	0	-	-					0	0	0	-	-	0	-	-	-	-	-	-	-	-	-	-	-	-	-	-	-	-	-	-	-	-	-	-	-	-	-	-	-
AT1G24430	AT1G24430							0	0	0	-	-					0	0	0	-	-	0	-	-	-	-	-	-	-	-	-	-	-	-	-	-	-	-	-	-	-	-	-	-	-	-	-	-	-
AT1G24440	AT1G24440				Y			1.29641	3.73939	1.08165	0	0	Y	Y			3.1186	2.10685	-0.453709	6.45986e-78	1.7468e-76	1.85414	0.292491	0.0309242	0.103515	0.0775109	0.0264088	0.040876	0.034237	0.33028	0.346258	1.85414	0.441024	0.147143	0.0473449	0.487041	0.403944	1.64346	1.98759	1.8659	0.508129	0.606548	0.217565	0.140728	0.589373	0.634933	0.525683	0.518049	0.492828
AT1G24450	NFD2, RTL4							-1.12544	-0.0386481	0.721945	3.58082e-05	5.72718e-05					-0.604791	-0.697022	0.564997	0.153794	0.226896	0.138138	0.138138	0.205832	0.278129	0.421554	0.191008	0.238501	0.290611	0.121969	0.103947	0.0488639	0.0852014	0.0585982	0.170376	0.0402125	0.121453	0.12468	0.0290748	0.0273296	0.0333225	0.0204825	0.0176174	0.0279198	0.0130612	0.0327477	0.0266499	0.0250612	0.0432998
AT1G24460	TNO1				Y	Y		1.38365	3.04816	1.62291	2.56623e-266	5.7693e-265	Y	Y			1.64707	1.71332	1.20396	5.31462e-41	7.05807e-40	0.940038	0.520035	0.15535	0.172809	0.204332	0.127379	0.216997	0.541774	0.532778	0.509163	0.940038	0.304969	0.126624	0.221194	0.286176	0.320113	1.38177	0.972981	0.723736	0.88923	0.359838	0.281978	0.245114	0.365015	0.351283	1.51396	0.872977	0.686881
AT1G24470	ATKCR2, KCR2							4.83789	1.47096	0	8.94509e-52	4.58236e-51					2.5509	2.70426	0	0.0028137	0.00567608	0.0533915	0.0533915	0.00747893	0.000641653	0.00981577	0.0108724	0	0	0.0742432	0.0593113	0.00681319	0	0.00208617	0	0	0	0.00764327	0.0058249	0.00705024	-	-	-	-	-	-	-	-	-
AT1G24475	AT1G24475							0	0	0	-	-					0	0	0	-	-	0	-	-	-	-	-	-	-	-	-	-	-	-	-	-	-	-	-	-	-	-	-	-	-	-	-	-	-
AT1G24480	AT1G24480							0	0	-0.433789	0.890328	0.961222					0	0	-0.234723	0.969868	1	0.00331234	-	-	-	-	-	-	-	-	-	-	-	-	-	-	-	-	-	-	0.00331234	0.00313737	0.00360609	0	0.0050357	0	0	0	0.00753436
AT1G24485	AT1G24485							0	0	0	-	-					0	0	0	-	-	0	-	-	-	-	-	-	-	-	-	-	-	-	-	-	-	-	-	-	-	-	-	-	-	-	-	-	-
AT1G24490	ALB4, ARTEMIS, STIC1							-0.552775	1.38872	0.451903	3.95836e-22	1.14454e-21					0.203392	1.25692	0.464663	0.0001075	0.000259398	0.34088	0.111297	0.0933317	0.141838	0.0574527	0.0877355	0.105665	0.0431875	0.143662	0.116552	0.34088	0.141117	0.137178	0.0311996	0.15316	0.131413	0.211842	0.411659	0.354799	0.294565	0.1904	0.197622	0.072914	0.17766	0.211456	0.290121	0.322676	0.270063
AT1G24510	CCT5							-0.986851	-1.25722	-1.19572	6.28072e-52	3.22744e-51					-1.8008	-1.86736	-1.43775	5.18168e-81	1.47509e-79	0.756831	0.756831	2.64693	1.40258	1.12006	2.53991	2.88281	1.56907	0.576461	0.612244	0.257489	0.986744	0.736191	0.723443	0.422341	1.44154	0.857724	0.128028	0.0703306	0.16558	0.41955	0.362984	0.257206	0.270015	0.666686	0.358061	0.146377	0.11639
AT1G24520	BCP1							0	-1.88834	-1.93086	0.327399	0.391263					0	0	-1.81858	0.705127	0.843716	0.00146878	-	-	-	-	-	-	-	-	-	0	0	0.00381918	0	0	0	0	0	0	0.00146878	0.00591086	0.00648924	0	0	0.0156797	0	0	0.00334093
AT1G24530	AT1G24530							-1.72655	0.476693	-0.350337	5.20931e-20	1.42997e-19		Y			1.509	3.0218	0.554901	6.99731e-18	4.24542e-17	0.421228	0.0431034	0.0159972	0.127964	0.123486	0.0232557	0	0.0201009	0.0277384	0.055356	0.421228	0.062535	0.324671	0.0247087	0.0330402	0.0863018	0.163933	0.514606	0.47824	0.130956	0.0889095	0.167091	0.100348	0.0698319	0.120439	0.389205	0.102607	0.067352
AT1G24540	CYP86C1							0	0	0	-	-					0	0	0	-	-	0	-	-	-	-	-	-	-	-	-	-	-	-	-	-	-	-	-	-	-	-	-	-	-	-	-	-	-
AT1G24545	AT1G24545							0	0	0	-	-					0	0	0	-	-	0	-	-	-	-	-	-	-	-	-	-	-	-	-	-	-	-	-	-	-	-	-	-	-	-	-	-	-
AT1G24560	MTV9, PUF2				Y			0.0390659	1.68953	0.184642	2.16017e-23	6.44358e-23					1.01122	0.855688	-0.254193	2.77261e-05	7.12453e-05	0.275519	0.0976843	0.0466107	0.0852796	0.0850956	0.0494191	0.0404213	0.0697896	0.125645	0.0939764	0.265578	0.159991	0.0901665	0.0411008	0.139409	0.176575	0.212166	0.365294	0.228189	0.275519	0.300913	0.230597	0.071731	0.237159	0.40628	0.425503	0.286268	0.213362
AT1G24570	AT1G24570							-0.326093	0.01724	0	0.997276	1					0	1.25054	0	0.969658	1	0.00177016	0	0	0.000238846	0.0028378	0	0	0	0	0	0.00177016	0	0.00190637	0	0	0	0	0.00594152	0	-	-	-	-	-	-	-	-	-
AT1G24575	AT1G24575							-2.56787	-1.88834	-1.06122	0.0892553	0.113687					-0.528687	0	1.76891	0.278489	0.384139	0.0408874	0.0408874	0.0619157	0.218204	0.0499404	0.0570395	0.0726626	0.0241598	0.0756307	0.0315009	0	0	0.00398596	0	0	0	0	0	0	0.024913	0.00628993	0.0504021	0	0.0100958	0	0.014902	0.0328171	0.0210728
AT1G24577	AT1G24577		Y	Y	Y	Y	Y	6.93738	5.44246	3.30499	0	0	Y	Y	Y	Y	7.11003	3.90494	3.85103	7.11087e-42	9.67621e-41	0.696966	0.696966	0.0035972	0.00437378	0.00398006	0	0.0115251	0.16335	2.38207	0.167696	0.0837664	0.00409474	0.000651924	0	0	0.00739426	0.0697456	0.0989101	0.0807117	0.244597	0.0154013	0.0267805	0.0393699	0.019997	0.00780605	0.724506	0.203754	0.115431
AT1G24580	AT1G24580							0.513657	0.0218618	-1.02979	0.00477966	0.00674859					2.26582	1.9102	2.23098	0.0245954	0.0427605	0.0371486	0.0125606	0.00220328	0.0086356	0	0	0.00705913	0	0.0113456	0.0163922	0.00343456	0	0.00392668	0	0	0	0.00752979	0	0.00372099	0.0371486	0.00639651	0.0696986	0.0189905	0.0102669	0	0.0229373	0.0391869	0.0402055
AT1G24590	BOL, DRN-LIKE, DRNL, ESR2, SOB2							-2.14528	0	0	0.93453	0.995091					-2.16587	0	0	0.952851	1	0	0	0.003285	0.00348269	0.000927797	0.00477554	0	0	0	0	-	-	-	-	-	-	-	-	-	-	-	-	-	-	-	-	-	-
AT1G24600	AT1G24600							-3.85215	-1.83397	-1.49062	9.61433e-15	2.25406e-14					-2.16587	0.564553	-0.902003	0.00827924	0.0155485	0.270504	0	0.00436516	0.0129915	0	0.00320705	0.00691752	0	0	0	0.0377398	0.0259189	0.158226	0.108391	0	0.0468044	0.0246438	0.0174738	0.0559723	0.270504	0.448877	0.679482	0.51778	0.644884	0.124936	0.173319	0.244189	0.32871
AT1G24610	AT1G24610							-0.71679	-0.387751	-1.86916	2.32538e-10	4.66746e-10					-0.0898242	0.236443	-0.357308	0.752528	0.890831	0.0985948	0.0985948	0.10301	0.147601	0.0827773	0.100204	0.109194	0.204752	0.164284	0.0441284	0.0775465	0.0659252	0.119556	0.121758	0.0484542	0.0800032	0.117341	0.0345828	0.0862057	0.0257137	0.0323959	0.0927877	0.0573359	0.0469648	0.00831786	0.0631081	0.0210822	0.0169917
AT1G24620	CML25							0	0	0	-	-					0	0	0	-	-	0	-	-	-	-	-	-	-	-	-	-	-	-	-	-	-	-	-	-	-	-	-	-	-	-	-	-	-
AT1G24625	ZFP7							-1.34529	-1.81798	-2.26839	1.92896e-16	4.76611e-16					-1.41692	-0.963761	-2.78075	4.80881e-14	2.38855e-13	0.0686212	0.0686212	0.193928	0.170296	0.245736	0.244029	0.0835089	0.0657907	0.0625493	0.071795	0.015247	0.0288079	0.0591279	0.119307	0.0377394	0.0216109	0.0307528	0.0232586	0.00345371	0.0236609	0.151676	0.109508	0.167766	0.150976	0.152833	0.0561747	0.0106657	0.0243875
AT1G24640	AT1G24640							0	0	0	-	-					0	0	0	-	-	0	-	-	-	-	-	-	-	-	-	-	-	-	-	-	-	-	-	-	-	-	-	-	-	-	-	-	-
AT1G24650	AT1G24650							0	0	0	-	-					0	0	0	-	-	0	-	-	-	-	-	-	-	-	-	-	-	-	-	-	-	-	-	-	-	-	-	-	-	-	-	-	-
AT1G24657	AT1G24657							0	0	0	-	-					0	0	0	-	-	0	-	-	-	-	-	-	-	-	-	-	-	-	-	-	-	-	-	-	-	-	-	-	-	-	-	-	-
AT1G24660	AT1G24660							0	0	0	-	-					0	0	0	-	-	0	-	-	-	-	-	-	-	-	-	-	-	-	-	-	-	-	-	-	-	-	-	-	-	-	-	-	-
AT1G24686	AT1G24686							0	0	0	-	-					0	0	0	-	-	0	-	-	-	-	-	-	-	-	-	-	-	-	-	-	-	-	-	-	-	-	-	-	-	-	-	-	-
AT1G24706	AtTHO2, EMB2793, THO2							-0.664543	1.07086	0.112176	1.20506e-11	2.53662e-11					-0.77255	0.183854	-0.906207	2.24946e-05	5.83582e-05	0.229367	0.103824	0.185886	0.155213	0.123691	0.15277	0.25887	0.123704	0.100301	0.0999297	0.229367	0.223176	0.121445	0.0743057	0.11777	0.308112	0.252355	0.210992	0.23042	0.121916	0.207897	0.10702	0.0340547	0.17874	0.256086	0.191382	0.0719217	0.144067
AT1G24733	AT1G24733							0	0	0	-	-					0	0	0	-	-	0	-	-	-	-	-	-	-	-	-	-	-	-	-	-	-	-	-	-	-	-	-	-	-	-	-	-	-
AT1G24735	AT1G24735							-2.74552	-3.2565	-2.16523	0.0264649	0.0353084					0	0	0	1	1	0	0	0	0.00612257	0	0	0	0	0	0	0	0	0.0130861	0	0	0	0	0	0	0	0	0.00257671	0	0	0	0	0	0
AT1G24764	ATMAP70-2, MAP70-2							-0.0296074	-0.086315	-2.0722	3.81154e-08	6.9818e-08					-0.19317	-1.43479	-2.79093	2.64812e-23	2.02635e-22	0.284023	0.284023	0.324209	0.277307	0.229453	0.313597	0.347596	0.588114	0.262734	0.211467	0.123522	0.370594	0.157174	0.166612	0.117559	0.574489	0.409396	0.023304	0.0580116	0.0260475	0.171355	0.109039	0.269907	0.0885601	0.308191	0.0809257	0.0155649	0.0166628
AT1G24792	AT1G24792							0	0	0	-	-					0	0	0	-	-	0	-	-	-	-	-	-	-	-	-	-	-	-	-	-	-	-	-	-	-	-	-	-	-	-	-	-	-
AT1G24793	AtLpxC1, LpxC1							0	0	0	-	-					0	0	0	-	-	0	-	-	-	-	-	-	-	-	-	-	-	-	-	-	-	-	-	-	-	-	-	-	-	-	-	-	-
AT1G24800	AT1G24800							-1.40517	-0.235603	-0.167782	0.831966	0.910922					0	1.25054	3.06579	0.681308	0.82025	0.00597707	0	0	0.00178898	0.00505808	0	0	0	0	0	0.00180822	0	0.00266026	0	0	0	0	0.00606926	0	0.00597707	0	0.00622619	0	0	0	0.00796311	0.00788995	0.00351338
AT1G24807	AT1G24807							0	0	0	-	-					0	0	0	-	-	0	-	-	-	-	-	-	-	-	-	-	-	-	-	-	-	-	-	-	-	-	-	-	-	-	-	-	-
AT1G24822	AT1G24822							0	0	0	-	-					0	0	0	-	-	0	-	-	-	-	-	-	-	-	-	-	-	-	-	-	-	-	-	-	-	-	-	-	-	-	-	-	-
AT1G24851	AT1G24851							0	0	0	-	-					0	0	0	-	-	0	-	-	-	-	-	-	-	-	-	-	-	-	-	-	-	-	-	-	-	-	-	-	-	-	-	-	-
AT1G24879	AT1G24879							0	0	0	-	-					0	0	0	-	-	0	-	-	-	-	-	-	-	-	-	-	-	-	-	-	-	-	-	-	-	-	-	-	-	-	-	-	-
AT1G24880	AtLpxC2, LpxC2				Y			-0.25781	1.84477	0.90987	7.21331e-13	1.58226e-12					-0.695603	0.437697	0.114609	0.17688	0.257211	0.102251	0.0499006	0.0739839	0.0525124	0.0470399	0.0779591	0.0652229	0.0629803	0.105164	0.0243936	0.102251	0.0821299	0.0328278	0.00574139	0.061191	0.0990024	0.139408	0.0871188	0.0950269	0.0117238	0.008804	0.00554973	0.0137722	0.00466906	0.0156378	0.018279	0.0153911	0.00604439
AT1G24881	AT1G24881							0	0	0	-	-					0	0	0	-	-	0	-	-	-	-	-	-	-	-	-	-	-	-	-	-	-	-	-	-	-	-	-	-	-	-	-	-	-
AT1G24909	AT1G24909							0	0	0	-	-					0	0	0	-	-	0	-	-	-	-	-	-	-	-	-	-	-	-	-	-	-	-	-	-	-	-	-	-	-	-	-	-	-
AT1G24938	AT1G24938							0	0	0	-	-					0	0	0	-	-	0	-	-	-	-	-	-	-	-	-	-	-	-	-	-	-	-	-	-	-	-	-	-	-	-	-	-	-
AT1G24967	AT1G24967							0	0	0	-	-					0	0	0	-	-	0	-	-	-	-	-	-	-	-	-	-	-	-	-	-	-	-	-	-	-	-	-	-	-	-	-	-	-
AT1G24996	AT1G24996							-1.5371	0	0	0.945854	1					-2.16587	0	0	0.867345	0.984552	0	0	0.00402791	0.00195991	0	0.00585553	0	0	0	0	-	-	-	-	-	-	-	-	-	-	-	-	-	-	-	-	-	-
AT1G25025	AT1G25025							0	0	0	-	-					0	0	0	-	-	0	-	-	-	-	-	-	-	-	-	-	-	-	-	-	-	-	-	-	-	-	-	-	-	-	-	-	-
AT1G25053	AT1G25053							0	0	0	-	-					0	0	0	-	-	0	-	-	-	-	-	-	-	-	-	-	-	-	-	-	-	-	-	-	-	-	-	-	-	-	-	-	-
AT1G25054	AtLpxC3, LpxC3							0	0	0	-	-					0	0	0	-	-	0	-	-	-	-	-	-	-	-	-	-	-	-	-	-	-	-	-	-	-	-	-	-	-	-	-	-	-
AT1G25055	AT1G25055							0	0	0	-	-					0	0	0	-	-	0	-	-	-	-	-	-	-	-	-	-	-	-	-	-	-	-	-	-	-	-	-	-	-	-	-	-	-
AT1G25083	AT1G25083							0	0	0	-	-					0	0	0	-	-	0	-	-	-	-	-	-	-	-	-	-	-	-	-	-	-	-	-	-	-	-	-	-	-	-	-	-	-
AT1G25097	AT1G25097							0	0	0	-	-					0	0	0	-	-	0	-	-	-	-	-	-	-	-	-	-	-	-	-	-	-	-	-	-	-	-	-	-	-	-	-	-	-
AT1G25098	AT1G25098							0	0	0	-	-					0	0	0	-	-	0	-	-	-	-	-	-	-	-	-	-	-	-	-	-	-	-	-	-	-	-	-	-	-	-	-	-	-
AT1G25112	AT1G25112							0	0	0	-	-					0	0	0	-	-	0	-	-	-	-	-	-	-	-	-	-	-	-	-	-	-	-	-	-	-	-	-	-	-	-	-	-	-
AT1G25141	AT1G25141							0	0	0	-	-					0	0	0	-	-	0	-	-	-	-	-	-	-	-	-	-	-	-	-	-	-	-	-	-	-	-	-	-	-	-	-	-	-
AT1G25145	AtLpxC4, LpxC4							0	0	0	-	-					0	0	0	-	-	0	-	-	-	-	-	-	-	-	-	-	-	-	-	-	-	-	-	-	-	-	-	-	-	-	-	-	-
AT1G25150	AT1G25150							-0.816265	2.16786	-0.283312	0.0550769	0.0714475					0	2.70426	1.50758	0.593691	0.73655	0.00721297	0	0	0.000779073	0.000988557	0	0	0	0	0	0.00721297	0	0.000654387	0	0	0	0	0.0118555	0.00757056	0.00154667	0	0.00182401	0	0	0	0	0	0.0035181
AT1G25155	AT1G25155							0	0	0	-	-					0	0	0	-	-	0	-	-	-	-	-	-	-	-	-	-	-	-	-	-	-	-	-	-	-	-	-	-	-	-	-	-	-
AT1G25175	AT1G25175				Y			0.284944	2.02591	0.965821	1.29315e-74	8.85809e-74					0.0353493	0.409835	0.724238	0.0398702	0.0667988	0.598854	0.178073	0.179916	0.133095	0.196324	0.160458	0.222798	0.167422	0.211071	0.167764	0.598854	0.465991	0.159276	0.0348322	0.296803	0.602322	0.86403	0.572116	0.497507	0.0842532	0.0434431	0.0381858	0.0275445	0.0588301	0.018013	0.0991292	0.050724	0.110145
AT1G25180	AT1G25180							0	0	0	-	-					0	0	0	-	-	0	-	-	-	-	-	-	-	-	-	-	-	-	-	-	-	-	-	-	-	-	-	-	-	-	-	-	-
AT1G25209	AT1G25209							0	0	0	-	-					0	0	0	-	-	0	-	-	-	-	-	-	-	-	-	-	-	-	-	-	-	-	-	-	-	-	-	-	-	-	-	-	-
AT1G25210	AtLpxC5, LpxC5							0	0	0	-	-					0	0	0	-	-	0	-	-	-	-	-	-	-	-	-	-	-	-	-	-	-	-	-	-	-	-	-	-	-	-	-	-	-
AT1G25211	AT1G25211							-0.643474	1.41783	-0.462901	2.20772e-05	3.56918e-05					-0.759623	0.503579	-0.786976	0.0797413	0.125633	0.0540089	0.0337919	0.0605605	0.0502659	0.0392773	0.0646439	0.051561	0.067341	0.0516441	0.0177374	0.0540089	0.0369719	0.0206777	0	0.0286423	0.0436839	0.0301359	0.05695	0.0628056	0.0434524	0.0712252	0.0574026	0.0154094	0.06126	0.0876945	0.0802395	0.0271544	0.0457524
AT1G25220	ASB1, TRP4, WEI7							0.364753	0.957166	0.915545	3.4649e-55	1.86086e-54					0.181657	0.0694285	0.935205	1.12022e-05	2.99564e-05	1.64241	1.03543	0.916884	0.721997	0.62011	1.11636	0.477253	1.21778	1.31895	0.873852	1.40004	1.46691	0.84507	1.20149	1.47625	1.45938	1.09132	1.09851	1.72187	1.64241	0.864226	0.881075	1.37992	0.857951	0.874596	2.37908	1.86655	1.17834
AT1G25230	AT1G25230		Y			Y		-1.57012	0.964831	5.31049	0	0	Y	Y	Y	Y	1.68548	4.31797	7.39778	1.39568e-40	1.83567e-39	1.33487	0.109556	0.0347529	0.312738	0.152026	0.0335406	0.0374246	0.0661648	0.221552	0.076491	0.285383	0.0128705	0.168207	0.00775512	0.0288429	0	0.171596	0.680766	0.0936232	1.33487	0.00633769	0.0307787	0.0151523	0.00561039	0.00753969	1.85748	0.520773	1.90736
AT1G25240	PICALM9a							0	0	0	-	-					0	0	0	-	-	0	-	-	-	-	-	-	-	-	-	-	-	-	-	-	-	-	-	-	-	-	-	-	-	-	-	-	-
AT1G25250	AtIDD16, IDD16							-4.7134	-3.9459	-0.818438	0.000554078	0.000829793					-2.16587	-2.89153	3.35284	0.0555345	0.0905068	0.00707493	0	0.00331813	0.0250285	0.0271729	0.0048237	0	0	0	0	0	0.00903067	0.022045	0.144709	0.0202378	0	0	0	0	0.00707493	0	0.0118936	0.0160363	0	0	0	0.00660919	0.00996863
AT1G25260	RDP, RDP1							-1.61717	-1.4633	-1.54547	1.11336e-82	8.258e-82					-2.20872	-2.1892	-1.57467	4.36575e-92	1.48956e-90	0.353882	0.353882	1.78152	1.07767	0.92542	1.68478	1.99473	0.389155	0.398449	0.326722	0.229442	1.13199	0.743891	0.772386	0.583373	1.57406	0.303406	0.214404	0.205818	0.209843	0.57878	0.565906	0.619188	0.392212	0.88712	0.253112	0.226402	0.179441
AT1G25270	UMAMIT24							0	0	0	-	-					0	0	0	-	-	0	-	-	-	-	-	-	-	-	-	-	-	-	-	-	-	-	-	-	-	-	-	-	-	-	-	-	-
AT1G25275	AT1G25275				Y			1.58087	2.80851	1.57001	0	0					1.56404	1.17309	0.204563	8.75736e-71	2.09248e-69	67.5186	9.95844	3.35871	2.97664	14.2951	3.98763	1.97262	7.04452	11.3023	10.1995	67.5186	32.325	11.1795	43.251	31.0914	33.319	88.2308	91.3005	43.7501	31.1025	24.742	10.0817	21.8055	28.1681	19.0796	52.6482	22.0475	31.995
AT1G25277	AT1G25277							-1.57134	1.78233	-0.480168	9.34074e-05	0.000145985					2.01749	0.150866	-0.392086	0.20158	0.289148	0.0355089	0.00347479	0	0.0114684	0.0181953	0	0	0	0	0.00578544	0.0227506	0.0218163	0.00678518	0.0218483	0.0114086	0.0302028	0.0321041	0.0225927	0.0186946	0.0355089	0.0446616	0.0487455	0.0141167	0.0598485	0.0195623	0.131726	0.0112261	0.0245258
AT1G25280	AtTLP10, TLP10				Y			0.0144279	2.30118	0.0979707	1.79714e-133	2.02307e-132					0.60375	1.50631	-0.291715	7.09099e-22	5.09186e-21	0.873605	0.294267	0.183953	0.258324	0.2292	0.182115	0.188003	0.22466	0.536694	0.216216	0.873605	0.32028	0.200188	0.101769	0.330011	0.312438	0.71219	0.821237	0.977357	0.335156	0.37856	0.302469	0.23466	0.418078	0.313248	0.458095	0.291826	0.332524
AT1G25290	ATRBL10, ATRBL7, AtRBL8, RBL10, RBL8							-1.06164	-0.455328	-2.28596	2.18172e-17	5.5545e-17					0.257912	0.480223	0.143928	0.588236	0.731578	0.0827486	0.0827486	0.0686724	0.156436	0.0929012	0.0739257	0.0570945	0	0.155931	0.0756395	0.0641639	0.0525324	0.10218	0.0346837	0.0283322	0.0720329	0.11479	0.0649212	0.0412232	0.0271566	0.0207608	0.123662	0.0896718	0.0140868	0.031791	0.0468007	0.0264695	0.0209569
AT1G25300	AT1G25300							0	0	0	-	-					0	0	0	-	-	0	-	-	-	-	-	-	-	-	-	-	-	-	-	-	-	-	-	-	-	-	-	-	-	-	-	-	-
AT1G25310	MEE8							0	0	0	-	-					0	0	0	-	-	0	-	-	-	-	-	-	-	-	-	-	-	-	-	-	-	-	-	-	-	-	-	-	-	-	-	-	-
AT1G25320	AT1G25320							-0.916311	0.359203	-0.236228	0.192332	0.236363					-0.186739	1.67173	-0.761738	0.414615	0.543186	0.0278652	0.0278652	0.0318075	0.0482766	0.0457496	0.025436	0.0458499	0.0485849	0.0271408	0.0226321	0.0160713	0.0058305	0.0138603	0.00602303	0	0.0105287	0.0664744	0	0.00354167	0.00919443	0.0160583	0.0104906	0.0286789	0.0105325	0.0251907	0.0228741	0.00642321	0.00700167
AT1G25330	CES, HAF							-0.17224	0	0	0.999204	1					0	0	0	1	1	0	0	0	0.000118911	0.00631594	0	0	0	0	0	-	-	-	-	-	-	-	-	-	-	-	-	-	-	-	-	-	-
AT1G25340	AtMYB116, MYB116							0	0	0	-	-					0	0	0	-	-	0	-	-	-	-	-	-	-	-	-	-	-	-	-	-	-	-	-	-	-	-	-	-	-	-	-	-	-
AT1G25350	OVA9							-0.829457	0.164059	0.0732369	1.30348e-10	2.63938e-10					-1.22273	-0.402099	0.19705	2.44459e-09	8.94308e-09	0.356911	0.356911	0.840634	0.5816	0.409078	0.827187	0.870269	0.397807	0.288036	0.373458	0.34234	0.466549	0.343073	0.365445	0.363539	0.549555	0.401518	0.324351	0.32709	0.266761	0.21172	0.241563	0.131112	0.14763	0.31764	0.473197	0.240609	0.219153
AT1G25360	OTP90							-0.320315	1.43466	0.297013	0.304705	0.365782					-0.16811	0.287274	1.12887	0.865505	0.984552	0.00806343	0.00770316	0.00790774	0.00812772	0.00676158	0.00526889	0.0137235	0.0233828	0	0.00659411	0.0054385	0.00540814	0.00111774	0	0	0.00976601	0	0	0.0111856	0.00806343	0.00283763	0.00610841	0	0.00455461	0	0.0252083	0.00645229	0.00358979
