## Supplemental Tables for "Stomatal maturomics: identifying genes regulating guard cell maturation and function formation from single-cell transcriptomes" (part 2 of 3)

### Sheet: Table S2 (continued)
Table S2. Stage-specific gene expression and differential gene expression analysis during stomatal development and maturation
AT1G25370	AT1G25370				Y			1.09642	2.3608	-0.713007	1.56368e-53	8.23025e-53		Y			1.10671	1.66545	-1.25567	2.71961e-15	1.45019e-14	0.297027	0.0313059	0.0143948	0.0120646	0.0239398	0.0108276	0.0222566	0	0	0.0521235	0.297027	0.0987869	0.0632253	0.0741969	0.189433	0.0257445	0.0743496	0.2503	0.424522	0.131349	0.294252	0.202182	0.142412	0.321666	0.248943	0.196847	0.106712	0.131384
AT1G25375	AT1G25375							-1.04759	-0.0551442	-0.641227	0.0469741	0.0613134					-1.11657	0.187203	-0.280826	0.237529	0.334725	0.0295206	0.0295206	0.0617866	0.0528386	0.069306	0.0711574	0.0411343	0.116303	0	0.0181567	0.0267352	0.0235841	0.03213	0.0213637	0.00924235	0.0351406	0.0917091	0.00588263	0.0106664	0.0177404	0.0206983	0.0248922	0.0573024	0.0184975	0.0243356	0.0254384	0.0106828	0.0216012
AT1G25380	ATNDT2, NDT2				Y			-0.410418	2.83162	-0.0178153	2.03145e-103	1.80512e-102					-0.271753	1.55183	-0.470041	7.03087e-14	3.4582e-13	0.514623	0.122583	0.143458	0.146851	0.109455	0.140068	0.150928	0.191535	0.108935	0.109645	0.514623	0.179933	0.0789984	0.0371045	0.194903	0.16787	0.514586	0.614433	0.45348	0.19267	0.243305	0.182138	0.213998	0.235542	0.256134	0.247626	0.202137	0.164773
AT1G25390	LRK10L4				Y			-1.99018	2.6969	1.05716	1.872e-55	1.00935e-54		Y			-1.11156	2.08804	0.801074	6.23304e-08	2.03336e-07	0.483255	0.0107261	0.024582	0.0407087	0.0366441	0.0331253	0.00575344	0	0	0.0178587	0.234108	0.0585435	0.0392986	0.153196	0.0833197	0.0385789	0.0981917	0.205339	0.312079	0.483255	0.240646	0.214957	0.132159	0.290556	0.158159	0.438091	0.592677	0.397578
AT1G25400	AT1G25400							-1.80814	-0.752926	-1.06016	4.70387e-68	2.97046e-67					-1.0085	-1.93483	-1.53706	2.47152e-79	6.83454e-78	3.31785	0.382597	0.762697	1.18704	1.36026	1.04481	0.140952	0.0591915	0.249526	0.521809	1.17928	4.95004	2.25508	5.29276	8.22152	2.31389	0.627879	1.27571	1.365	3.31785	8.38144	6.20315	6.92334	7.68003	9.54064	1.70534	3.57201	3.64351
AT1G25410	ATIPT6, IPT6							0	0	0	-	-					0	0	0	-	-	0	-	-	-	-	-	-	-	-	-	-	-	-	-	-	-	-	-	-	-	-	-	-	-	-	-	-	-
AT1G25420	ISTL2							0.225384	0.825696	-0.452635	1.84406e-15	4.42166e-15					0.476074	0.528227	-0.15173	0.00184323	0.00381081	0.352003	0.344558	0.232858	0.255053	0.21177	0.215977	0.270062	0.529075	0.279483	0.321316	0.352003	0.248888	0.230987	0.353749	0.121495	0.35154	0.517377	0.364872	0.270696	0.16275	0.172006	0.217198	0.0920132	0.190135	0.142045	0.324016	0.146488	0.121697
AT1G25422	AT1G25422							-2.90802	-4.26283	-3.70388	2.69249e-13	5.9893e-13					0.605021	-2.8276	-4.71274	4.58883e-13	2.1543e-12	0.0233745	0.0233745	0.0167523	0.185419	0.194926	0.0211753	0.00700425	0.0243576	0.0135232	0.0270381	0.0034316	0.0356473	0.0984726	0	0.0798859	0	0	0.0057827	0.00351447	0.003208	0.0864338	0.0422034	0.0962177	0.0893663	0.0815874	0	0	0.00729703
AT1G25425	CLE43							-0.9465	0.709039	-1.06658	0.157887	0.195869					-2.44667	-4.28244	-5.83412	1.74533e-55	3.19601e-54	0.0500444	0.0500444	0.272421	0.0849707	0.595089	0.364177	0.0702005	0.0171631	0.0296874	0.066919	0.0160711	0.357964	0.0110422	0.324109	0.660172	0.114445	0.0337298	0.0177296	0.00721493	0.00280488	0.19805	0.00648499	0.0733893	0.212783	0.1737	0	0.00303236	0.00357022
AT1G25430	AT1G25430							0	0	0	-	-					0	0	0	-	-	0	-	-	-	-	-	-	-	-	-	-	-	-	-	-	-	-	-	-	-	-	-	-	-	-	-	-	-
AT1G25440	BBX15, COL16							-1.5034	-0.172788	0.939116	1.89439e-17	4.83529e-17		Y	Y		-0.00124703	3.17901	2.13317	6.51771e-09	2.30094e-08	0.239228	0.130851	0.137852	0.355613	0.0902068	0.147257	0.117125	0.0928381	0.101243	0.15278	0.0852496	0.0093209	0.113931	0.0237711	0	0.0168317	0.0331479	0.124932	0.0840654	0.239228	0.0475676	0.113055	0.0420615	0.0595684	0.0277339	0.24618	0.226212	0.24887
AT1G25450	CER60, KCS5		Y	Y	Y	Y	Y	6.88724	6.76767	6.35413	0	0	Y				4.80666	0.949804	0.249769	2.05976e-63	4.37624e-62	1.43045	1.43045	0.0452338	0.00967431	0.257479	0.057521	0.018154	0.166855	3.26413	1.03651	0.349859	0.184827	0.00217753	0.10494	0.182761	0.186491	0.53428	0.607168	0.110311	0.473051	0.384603	0.00525844	0.181913	0.539584	0.128466	1.85493	0.12009	0.319206
AT1G25460	AT1G25460							-0.465108	2.98122	1.21055	0.000361873	0.000547886					0	2.98122	-0.234723	0.652581	0.792698	0.00867796	0	0	0.000470641	0.000929746	0	0	0	0	0	0.00867796	0	0	0	0	0	0.00782677	0.0174721	0.00366711	0.00274759	0.00288367	0.000769976	0	0.0046285	0	0.00759372	0.00389271	0
AT1G25470	CRF12							-1.20982	1.11025	0.0579594	1.19393e-08	2.23463e-08					-0.911635	0.0490572	-0.916184	0.0259877	0.0449889	0.095881	0.0594122	0.125382	0.141798	0.136266	0.12383	0.128803	0	0.0658054	0.0726979	0.095881	0.0970934	0.0493121	0.0202071	0.0783645	0.112185	0.171471	0.151213	0.0284157	0.0361192	0.0679356	0.0343726	0.0427575	0.0879394	0.0348756	0.0795652	0.0179125	0.0378703
AT1G25480	ALMT4		Y	Y	Y	Y	Y	1.71786	3.46102	4.65848	3.88898e-130	4.28231e-129		Y	Y		0.0680434	3.34655	2.80772	4.04942e-08	1.34215e-07	0.131021	0.0754549	0.0685891	0.0197351	0.153344	0.0713518	0.0625005	0.214791	0.0867457	0.033823	0.0998623	0.00769814	0.00824517	0.0431662	0	0.0139013	0.151893	0.11702	0.0662486	0.131021	0.0163164	0.00400165	0.0862674	0.0261889	0	0.115728	0.107731	0.157924
AT1G25490	ATB BETA BETA, EER1, RCN1, REGA							-0.364304	0.232244	-0.639187	1.34854e-09	2.62677e-09					-0.683834	-0.494131	-0.980487	7.25735e-11	2.97225e-10	0.515651	0.515651	0.810528	0.604363	0.671889	0.81818	0.793664	0.751581	0.636875	0.404472	0.380947	0.556569	0.37309	0.632894	0.318301	0.748565	0.720954	0.34796	0.250208	0.146617	0.264636	0.216231	0.191053	0.233853	0.315511	0.209208	0.161036	0.111474
AT1G25500	AT1G25500				Y	Y		-0.489501	3.44621	4.26202	4.07981e-181	6.14648e-180		Y	Y		0.890172	2.90489	4.79831	1.68822e-16	9.57661e-16	0.325993	0.0476056	0.0222587	0.0606677	0.0391837	0.0176524	0.0324105	0.068531	0.0800159	0.0291143	0.105726	0.0137663	0.0101672	0	0.0215387	0.00750337	0.208431	0.071469	0.0811197	0.325993	0.00922439	0.014605	0	0.00992412	0.00806794	0.237813	0.257317	0.420318
AT1G25510	AT1G25510							-1.68221	-2.77706	-2.35063	0.000219521	0.000336334					-1.59554	-3.79089	0	0.0012916	0.00272869	0.0360111	0.0360111	0.104381	0.106603	0.0343732	0.111716	0.0882179	0.0493019	0.0113114	0.0423114	0	0.0208593	0.00882199	0	0.00861793	0.0307234	0	0	0	0	0	0.00284668	0	0	0	0	0	0
AT1G25520	PML4					Y		-1.17216	1.43582	1.856	1.28233e-64	7.7558e-64			Y		-1.11022	0.637206	2.08378	7.83665e-14	3.83744e-13	0.497956	0.115293	0.255446	0.24423	0.206319	0.256126	0.253948	0.26953	0.140442	0.0641674	0.19768	0.136409	0.0834974	0.035334	0.12736	0.143701	0.188172	0.226025	0.184532	0.497956	0.100885	0.123095	0.116994	0.1318	0.0497909	0.324905	0.416434	0.63372
AT1G25530	AT1G25530							-4.38668	-5.19289	-1.95245	7.07242e-09	1.3385e-08					-1.88453	0	0	0.720981	0.86029	0.00271921	0.00271921	0.0148486	0.0924563	0.0365121	0.0121077	0.0208892	0	0	0.00452742	0	0	0.056381	0.00718941	0	0	0	0	0	0	0	0.00196112	0	0	0	0	0	0
AT1G25540	MED25, PFT1				Y			0.493697	2.53006	0.0134542	1.74675e-87	1.35767e-86					0.726651	0.215611	-1.3109	6.56723e-16	3.60801e-15	0.532528	0.215497	0.113147	0.126411	0.0741073	0.0657174	0.217678	0.439578	0.280529	0.129867	0.532528	0.488265	0.100662	0.0638678	0.369949	0.583603	0.818621	0.517777	0.41455	0.180799	0.419102	0.170349	0.0977381	0.387307	0.471648	0.312934	0.159244	0.154789
AT1G25550	HHO3, NIGT1.1	G2-Like TFs						-1.24132	1.00314	-0.687446	6.02897e-73	4.04506e-72					-1.29055	-0.806944	-0.506864	3.00303e-23	2.29339e-22	1.83718	0.273623	0.709752	0.606839	0.55759	0.621756	0.903686	0.330042	0.442977	0.191104	0.542024	1.0227	0.319589	0.563034	0.979706	1.05735	0.952847	0.569686	0.342679	1.83718	2.37289	2.73954	2.78217	2.96354	1.39673	1.31607	2.09293	1.78155
AT1G25560	AtTEM1, EDF1, TEM1				Y			-1.20599	2.52997	-0.742733	2.36182e-245	4.87948e-244					-0.304153	0.399568	-1.82389	1.07469e-54	1.94038e-53	2.31976	0.269951	0.347252	0.595468	0.447495	0.354709	0.330818	0.305405	0.255894	0.266104	1.94515	1.59235	0.361593	0.226078	1.82601	1.40406	1.15385	1.92513	2.30873	2.31976	7.23767	3.57822	3.03548	5.83555	9.55495	2.33033	2.37979	2.26045
AT1G25570	LLR1, MLLR1							0.0831703	0.00128143	0.120572	0.957932	1					0.00954837	-0.612072	-1.0115	1.27384e-07	4.04853e-07	0.174659	0.140242	0.129752	0.11471	0.103267	0.0901539	0.217024	0.135958	0.228856	0.106073	0.0913763	0.149516	0.102044	0.069802	0.0787308	0.206555	0.255849	0.056106	0.0399675	0.174659	0.306241	0.145059	0	0.318972	0.285201	0.350861	0.124239	0.160058
AT1G25580	ANAC008, SOG1							-1.00116	0.0411846	-1.5091	6.96735e-09	1.31916e-08					-1.50363	-1.43503	-2.55853	1.11618e-23	8.68715e-23	0.0860624	0.0860624	0.244896	0.160525	0.103782	0.256697	0.218888	0.164358	0.144432	0.0419381	0.0744471	0.208699	0.0798952	0.0193131	0.0782785	0.313791	0.174512	0.0561103	0.0412573	0.0319594	0.169032	0.0823556	0.0382836	0.108376	0.269277	0.0414166	0.0356067	0.0252885
AT1G25682	CWC16a							0.374846	1.24577	-0.594729	2.46087e-90	1.95463e-89					0.472672	-0.967972	-1.44707	3.84619e-62	7.98885e-61	1.07	0.398097	0.289565	0.27917	0.231765	0.284774	0.300125	0.312111	0.341963	0.44338	1.07	2.22765	0.521207	0.790408	2.22571	2.22922	1.31921	0.916955	1.05315	0.802866	2.00382	1.13762	0.794984	1.84394	2.26804	1.04891	0.820874	0.700553
AT1G25784	AT1G25784							0	0	0	-	-					0	0	0	-	-	0	-	-	-	-	-	-	-	-	-	-	-	-	-	-	-	-	-	-	-	-	-	-	-	-	-	-	-
AT1G25886	AT1G25886							0	0	0	-	-					0	0	0	-	-	0	-	-	-	-	-	-	-	-	-	-	-	-	-	-	-	-	-	-	-	-	-	-	-	-	-	-	-
AT1G25988	AT1G25988							0	0	0	-	-					0	0	0	-	-	0	-	-	-	-	-	-	-	-	-	-	-	-	-	-	-	-	-	-	-	-	-	-	-	-	-	-	-
AT1G26090	AT1G26090				Y			-0.321616	1.86214	0.00982642	1.13454e-18	3.00175e-18			Y		0.501669	1.46829	1.85499	0.000212728	0.00049627	0.150944	0.0791499	0.0551552	0.0860669	0.0372555	0.0505263	0.0653569	0.144742	0.0387394	0.0777724	0.150944	0.0541219	0.0475024	0.0461017	0.0294898	0.0739704	0.297169	0.122399	0.103515	0.0388948	0.00895209	0.0364771	0	0.00955069	0.0079628	0.123235	0.0141085	0.0325112
AT1G26100	AT1G26100							-1.16749	-1.93199	-4.29698	1.81657e-09	3.52275e-09					-0.851022	-2.03354	-3.86235	4.88005e-05	0.000122204	0.128614	0.128614	0.224313	0.264149	0.450511	0.270654	0.122181	0.178035	0.0986597	0.127379	0.00652919	0.0312808	0.0377409	0.39337	0.0175516	0.0423437	0.0222076	0	0.0035693	0	0.0114052	0.01291	0.0689931	0.0125478	0.00951688	0	0	0
AT1G26110	DCP5							-0.0850411	1.50776	0.330846	2.35893e-80	1.71727e-79					-0.350952	1.03139	-0.279454	1.51328e-13	7.29477e-13	0.873985	0.753934	0.949285	0.724289	0.639053	0.970333	0.902896	1.39164	0.716984	0.598711	0.873985	0.457722	0.368232	0.461592	0.245394	0.628815	0.90479	1.02531	0.767581	0.331275	0.37115	0.252139	0.458886	0.323171	0.450443	0.556006	0.322558	0.261143
AT1G26120	ICME-LIKE1							-0.907252	0.640601	0.0488933	0.0158065	0.0214787					-0.189067	0.532972	1.163	0.161531	0.237151	0.0891889	0.0416622	0.0441472	0.0723785	0.121442	0.0343358	0.0657706	0.0404854	0.0427624	0.0415374	0.0592667	0.0417001	0.0441433	0.0435156	0.0390535	0.0438327	0.0632881	0.0708051	0.050411	0.0891889	0.0332963	0.0769821	0.211171	0.0344652	0.0313645	0.0787629	0.072896	0.107915
AT1G26130	ALA12							-1.26942	2.36631	1.17191	6.30787e-14	1.4362e-13					-1.82196	0.885004	1.56267	0.00502313	0.00978766	0.0613437	0.00945628	0.040219	0.0244067	0.0148175	0.0344122	0.0530167	0.0176106	0	0.0110513	0.0613437	0.0346759	0.013257	0.0412334	0.0276993	0.0402976	0.0385775	0.0423324	0.0831006	0.0438721	0.0149376	0.0173701	0	0.00604268	0.0296382	0.0578628	0.0351412	0.0470935
AT1G26140	AT1G26140							-1.33439	-0.426977	0	0.911641	0.978442					-2.16587	-0.981322	0	0.61959	0.762606	0.00339158	0	0.00415448	0.00156853	0	0.00603952	0	0	0	0	0.00339158	0.00963715	0.00531564	0	0	0.0174027	0.00781146	0.00572407	0	-	-	-	-	-	-	-	-	-
AT1G26150	AtPERK10, PERK10							-2.01969	-2.74646	-1.34332	2.0655e-14	4.78787e-14					-0.912501	-1.8354	0.114609	0.0145573	0.0263739	0.0392471	0.0392471	0.0825834	0.156299	0.156803	0.0841542	0.0791215	0.0555438	0.0419514	0.0338265	0.0106542	0.0432729	0.0914918	0.0521392	0.040676	0.0453655	0.0159374	0.0185103	0.00349455	0.0122483	0.00920703	0.0280738	0.0189905	0	0.0244234	0.00753012	0.0081193	0.0177162
AT1G26160	AT1G26160							-0.894502	0.852251	-0.378748	3.48805e-10	6.94884e-10					0.668079	0.855129	-0.246064	0.00198363	0.00408722	0.157793	0.110451	0.0666443	0.188235	0.101055	0.0500957	0.103116	0.142139	0.122792	0.0970891	0.157793	0.0890574	0.100847	0	0.11811	0.0656472	0.203884	0.159845	0.136072	0.0955282	0.0978313	0.11459	0.12307	0.0878225	0.114373	0.105408	0.105684	0.0826796
AT1G26170	IMB5							-1.02517	-0.0745598	-0.762969	0.00184228	0.00267225					-1.11391	-0.473447	-0.918307	0.00347359	0.00692897	0.0618001	0.0588516	0.130029	0.110736	0.106548	0.136243	0.116333	0.0657646	0.0625689	0.055528	0.0618001	0.0935385	0.0772238	0.113033	0.0702491	0.112305	0.124772	0.0641429	0.0324066	0.0206972	0.0343631	0.0320033	0	0.0211554	0.0561914	0.0474155	0.0175462	0.0143189
AT1G26180	AT1G26180							-0.796653	-0.568075	-1.10973	2.74537e-15	6.55368e-15					0.200614	-0.367489	0.171641	0.47106	0.605994	0.173408	0.173408	0.152169	0.27191	0.168594	0.164366	0.125288	0.0707829	0.227195	0.179325	0.126804	0.173026	0.223154	0.0687349	0.146741	0.194207	0.260427	0.106885	0.0796851	0.0863486	0.0645485	0.164031	0.0747339	0.0548167	0.0806321	0.079611	0.065209	0.108282
AT1G26190	AtTTM2, TTM2							-1.72365	0.278894	0.390612	0.00128311	0.00187914					-1.34611	0.436066	-0.170157	0.0708368	0.11275	0.0295961	0.022836	0.0594392	0.0759189	0.137233	0.071007	0.0339449	0	0.023969	0.0284702	0.0295961	0.0235323	0.0260448	0	0	0.0424945	0.0616823	0.0132384	0.0253741	0.017514	0.0207	0.012786	0	0.0180569	0.0250682	0.0259271	0.0180377	0.0141008
AT1G26200	AT1G26200							-1.65797	0	0	0.93453	0.995091					0	0	0	1	1	0	0	0	0.00211627	0	0	0	0	0	0	-	-	-	-	-	-	-	-	-	-	-	-	-	-	-	-	-	-
AT1G26208	AT1G26208							-5.12863	-0.109453	1.00123	0.00345993	0.0049284					-4.56486	-0.577404	0.471192	0.0670689	0.107293	0.0106609	0	0.0241386	0.0351309	0.0911033	0.0327454	0.0051699	0	0	0	0.0106609	0.0167304	0.0117395	0.00758386	0.00959233	0.0224823	0.00743343	0.018389	0.00735821	0.00944733	0.00590673	0.00417549	0.0137722	0	0.0156687	0.0243474	0.006688	0.00681884
AT1G26210	ATSOFL1, SOFL1							-3.37625	-1.42847	-1.70277	0.083349	0.106462					-3.72309	1.25054	-2.46328	0.0847546	0.132712	0.0017315	0	0.014088	0.0095493	0.042761	0.0204803	0	0	0	0	0.0017315	0	0.00795475	0.0518582	0	0	0	0	0.00356123	0	0.00361001	0.00154107	0.0534536	0.00579432	0	0	0	0
AT1G26218	sORF14							-1.40146	1.55036	-0.679972	4.18833e-07	7.32279e-07					-0.339248	0.594559	-0.373571	0.556384	0.698333	0.0566751	0.0134916	0.0164905	0.034761	0.0361008	0.0214556	0.00554776	0.0186632	0.0143844	0.0117576	0.0566751	0.0372302	0.0209993	0.0179927	0.0369779	0.0374335	0.107549	0.0423282	0.0428801	0.0205696	0.0236664	0.0324472	0.0157752	0.0185082	0.0321915	0.055806	0.017992	0.0106956
AT1G26220	GNAT1, SNAT2							-1.14118	-1.07539	-1.25032	1.19291e-05	1.9525e-05					0.489943	-0.204962	0.548835	0.737728	0.875679	0.057242	0.057242	0.03815	0.117338	0.0478492	0.0313083	0.0532285	0.0583114	0.117081	0.0331126	0.0197116	0.0296306	0.0457329	0.0073456	0.0122019	0.0436746	0.0669663	0.00594304	0.00716882	0.0148203	0.00882851	0.0354772	0	0.0141704	0	0.0233195	0.00966581	0.0166387
AT1G26225	AT1G26225							-0.591898	0	0	0.993073	1					0	0	0	1	1	0	0	0	0.000486484	0	0	0	0	0	0	-	-	-	-	-	-	-	-	-	-	-	-	-	-	-	-	-	-
AT1G26230	Cpn60beta4, CPNB4							-1.40289	-4.58303	-4.26632	6.6463e-11	1.36172e-10					1.84218	-2.07391	-3.05151	0.00626135	0.0120127	0.0254314	0.0254314	0.00612337	0.05897	0.0038961	0.0064913	0.00531247	0	0.0401216	0.0263552	0	0.0039633	0.034548	0.00790576	0	0.00715692	0	0	0	0.00121016	0.0192163	0.0382501	0	0.013005	0.0294818	0	0.00297065	0
AT1G26233	SNOR95							0	0	0	-	-					0	0	0	-	-	0	-	-	-	-	-	-	-	-	-	-	-	-	-	-	-	-	-	-	-	-	-	-	-	-	-	-	-
AT1G26235	AT1G26235							0	0	0	-	-					0	0	0	-	-	0	-	-	-	-	-	-	-	-	-	-	-	-	-	-	-	-	-	-	-	-	-	-	-	-	-	-	-
AT1G26240	EXT19							0	0	0	-	-					0	0	0	-	-	0	-	-	-	-	-	-	-	-	-	-	-	-	-	-	-	-	-	-	-	-	-	-	-	-	-	-	-
AT1G26250	EXT18							0	0	0	-	-					0	0	0	-	-	0	-	-	-	-	-	-	-	-	-	-	-	-	-	-	-	-	-	-	-	-	-	-	-	-	-	-	-
AT1G26255	AT1G26255							0	0	0	-	-					0	0	0	-	-	0	-	-	-	-	-	-	-	-	-	-	-	-	-	-	-	-	-	-	-	-	-	-	-	-	-	-	-
AT1G26260	CIB5							-2.24344	-0.292306	-2.56168	0.0016753	0.00243613					-1.89044	1.9102	-2.35478	0.0122291	0.0224043	0.00926299	0.00926299	0.0406459	0.0490152	0.0707009	0.0486807	0.0229378	0.0414314	0	0.00438127	0.00327448	0	0.00572942	0	0	0	0.0151693	0	0	0.00152922	0.00911281	0.0111224	0.0137722	0.0146267	0	0	0	0.00347841
AT1G26270	AT1G26270				Y			1.00317	1.74448	-0.596086	1.43458e-93	1.17238e-92					1.08613	-0.37291	-1.31977	5.08609e-31	5.15294e-30	0.770874	0.764294	0.348145	0.325407	0.277065	0.388524	0.259155	0.651912	0.620466	0.851555	0.770874	1.07777	0.257063	0.21496	1.07172	1.08264	1.11158	0.654047	0.691195	0.346854	0.79248	0.496372	0.534793	0.467554	1.32948	0.589067	0.349582	0.260033
AT1G26290	AT1G26290							-2.06011	0	1.13888	0.412753	0.48544					0	0	0.114609	0.98459	1	0.0125138	0	0	0.00365277	0.00315435	0	0	0	0	0	-	-	-	-	-	-	-	-	-	0.0125138	0.00956619	0.00452144	0	0.00981015	0.00916301	0	0.0108742	0.018388
AT1G26300	AT1G26300							0.223861	1.3616	-0.234655	7.27614e-20	1.99026e-19					0.167053	0.48134	-0.84075	5.89066e-06	1.617e-05	0.277988	0.1226	0.110998	0.0966586	0.101573	0.0843	0.169837	0.296699	0.194225	0.0476613	0.277988	0.213193	0.121737	0.210349	0.209474	0.21619	0.490109	0.213858	0.223109	0.161012	0.268927	0.181494	0.24909	0.224369	0.342567	0.240144	0.204866	0.0928364
AT1G26310	AGL10, CAL, CAL1							-0.708439	0	0	0.995586	1					0	0	0	1	1	0	0	0	0.000532937	0.0234865	0	0	0	0	0	-	-	-	-	-	-	-	-	-	-	-	-	-	-	-	-	-	-
AT1G26320	AT1G26320							0	0	0	-	-					0	0	0	-	-	0	-	-	-	-	-	-	-	-	-	-	-	-	-	-	-	-	-	-	-	-	-	-	-	-	-	-	-
AT1G26330	AT1G26330							-2.76401	-2.46035	0.299588	0.0316908	0.0419883					-3.21584	-5.04888	-1.15528	1.8722e-07	5.86589e-07	0.00454375	0.00279602	0.042218	0.0273282	0.0353564	0.0379185	0.0516939	0	0	0.0046553	0	0.0450832	0.00666462	0.00787178	0	0.081411	0	0	0	0.00454375	0.00891893	0.00290195	0	0.0048277	0.0156805	0	0.0111538	0
AT1G26340	ATCB5-A, B5 #6, CB5-A							-0.96102	1.47471	-0.376622	7.56293e-29	2.56419e-28					-0.882801	0.277897	-0.552586	0.000166103	0.00039208	0.283765	0.123893	0.24147	0.231779	0.209788	0.214885	0.300061	0.106661	0.266027	0.0718483	0.283765	0.251325	0.117744	0.164807	0.164626	0.321187	0.21334	0.267897	0.324755	0.123908	0.162182	0.154023	0.178512	0.172329	0.145411	0.230016	0.126227	0.084832
AT1G26350	AT1G26350							0	0	0	-	-					0	0	0	-	-	0	-	-	-	-	-	-	-	-	-	-	-	-	-	-	-	-	-	-	-	-	-	-	-	-	-	-	-
AT1G26355	SP1L1							0	0	0	-	-					0	0	0	-	-	0	-	-	-	-	-	-	-	-	-	-	-	-	-	-	-	-	-	-	-	-	-	-	-	-	-	-	-
AT1G26360	ATMES13, MES13							0.480388	0	0	0.989816	1					-0.621985	0	0	0.999881	1	0.00285466	0.00285466	0.00638086	0.00203532	0.0046231	0.00659088	0.005918	0	0.0119278	0	-	-	-	-	-	-	-	-	-	-	-	-	-	-	-	-	-	-
AT1G26370	RID1							-1.52143	0.885669	-0.20338	4.72038e-06	7.88975e-06					-1.75141	-0.254565	0.378402	0.00209286	0.00429818	0.0616282	0.042225	0.138782	0.110775	0.0941096	0.130999	0.155936	0.0687225	0.0355139	0.0378378	0.0616282	0.0854078	0.0372465	0.0276659	0.0493278	0.114481	0.103939	0.0634375	0.0417347	0.0415209	0.0305585	0.0497558	0.040473	0.00934702	0.0656146	0.13229	0.0333336	0.0175191
AT1G26380	AtBBE3, FOX, FOX1				Y			-0.326093	2.17498	-0.744475	2.70516e-09	5.2059e-09					0	0.935936	-0.588287	0.00714636	0.0135659	0.645654	0	0	0.000238649	0	0	0	0	0	0	0.114939	0.0695564	0.0288994	0.189368	0.155876	0	0	0	0.236399	0.645654	0.910996	1.04626	1.23547	1.25849	0.336699	0.271005	0.827924	0.607139
AT1G26390	AtBBE4							-1.09846	0	-0.598791	0.590223	0.674105					0	0	0.322034	0.999999	1	0.066956	0	0	0.00122287	0.00396472	0	0	0	0	0	-	-	-	-	-	-	-	-	-	0.066956	0.0473232	0.0966618	0.186996	0.0506277	0.0418621	0.0229446	0.0617795	0.0870689
AT1G26400	AtBBE5							0	0	0	-	-					0	0	0	-	-	0	-	-	-	-	-	-	-	-	-	-	-	-	-	-	-	-	-	-	-	-	-	-	-	-	-	-	-
AT1G26410	AtBBE6							0	0	-0.966975	0.630275	0.715306					0	0	1.76891	0.751444	0.889821	0.0262294	-	-	-	-	-	-	-	-	-	-	-	-	-	-	-	-	-	-	0.0262294	0.00679393	0.052482	0.0411899	0.0109048	0	0.0253207	0.0283772	0.0245555
AT1G26420	AtBBE7				Y			0	2.80479	0.266933	9.71907e-12	2.05067e-11					0	3.50794	0.529201	0.0193278	0.0342413	0.115951	-	-	-	-	-	-	-	-	-	0.0612421	0.00421406	0.00920491	0.0161782	0.00944374	0	0	0.0143749	0.11715	0.115951	0.0753887	0.0919877	0.019293	0.0982215	0.037653	0.0947256	0.132924	0.107609
AT1G26430	AT1G26430							0	0	0	-	-					0	0	0	-	-	0	-	-	-	-	-	-	-	-	-	-	-	-	-	-	-	-	-	-	-	-	-	-	-	-	-	-	-
AT1G26440	ATUPS5, UPS5, UPS5				Y	Y		-0.823201	4.05048	1.79991	3.65819e-118	3.69498e-117		Y			0.172589	2.77118	1.15615	2.93817e-12	1.31599e-11	0.3266	0.0407095	0.032054	0.0624707	0.117754	0.0377249	0.0195558	0	0.0383643	0.052493	0.3266	0.0488121	0.0212895	0.00544685	0.0305725	0.0635095	0.0643046	0.338939	0.435491	0.325335	0.121786	0.0850787	0.114254	0.131374	0.10594	0.203155	0.347483	0.347332
AT1G26450	AT1G26450							-7.31059	-6.254	-2.83295	8.07334e-09	1.52458e-08					-1.45611	1.25054	2.22855	0.646233	0.786387	0.0033711	0	0.00147171	0.172335	0.0144437	0	0.00471522	0	0	0	0.00170369	0	0.264233	0.0228819	0	0	0	0.00571842	0	0.0033711	0	0.0218722	0	0	0	0	0	0.00766802
AT1G26460	AT1G26460							-0.888859	0.0409123	-0.58681	0.000297397	0.000452424					-1.13074	-0.180134	0.0285678	0.00188283	0.00388851	0.132503	0.132503	0.294781	0.229949	0.183139	0.286542	0.312939	0.297864	0.0888176	0.105843	0.072046	0.089062	0.0843951	0.151583	0	0.160828	0.124795	0.0864879	0.0397776	0.0206018	0.0190684	0.0299185	0	0.0104787	0.0332646	0.0673585	0.0252748	0
AT1G26470	SNS1							-0.719359	1.36518	-0.360026	2.79348e-68	1.77081e-67					-0.771076	0.896856	-0.242102	6.08242e-12	2.67472e-11	0.862713	0.301733	0.516361	0.461626	0.383365	0.423438	0.721155	0.287712	0.37754	0.275262	0.862713	0.476357	0.378357	0.287829	0.279764	0.634771	0.527791	0.896517	0.990695	0.29077	0.313505	0.355237	0.0957307	0.233444	0.445821	0.487114	0.261278	0.249769
AT1G26480	GF14 IOTA, GRF12							0	0	0	-	-					0	0	0	-	-	0	-	-	-	-	-	-	-	-	-	-	-	-	-	-	-	-	-	-	-	-	-	-	-	-	-	-	-
AT1G26490	AT1G26490							0	0	0	-	-					0	0	0	-	-	0	-	-	-	-	-	-	-	-	-	-	-	-	-	-	-	-	-	-	-	-	-	-	-	-	-	-	-
AT1G26500	AT1G26500							-2.22571	0	-0.59016	0.729863	0.815014					-1.45611	0	1.50758	0.822573	0.948959	0.00124112	0	0.00218451	0.00368342	0.00196267	0	0.00699899	0	0	0	-	-	-	-	-	-	-	-	-	0.00124112	0	0.00224388	0	0	0	0.00811217	0	0
AT1G26510	AT1G26510							0	0	0	-	-					0	0	0	-	-	0	-	-	-	-	-	-	-	-	-	-	-	-	-	-	-	-	-	-	-	-	-	-	-	-	-	-	-
AT1G26515	AT1G26515							0	0	0	-	-					0	0	0	-	-	0	-	-	-	-	-	-	-	-	-	-	-	-	-	-	-	-	-	-	-	-	-	-	-	-	-	-	-
AT1G26520	AT1G26520							-0.935275	-0.814369	-0.0320414	0.207822	0.254469					-0.271262	-0.196699	1.5143	0.584724	0.72776	0.0235593	0.0235593	0.0310764	0.0487431	0.032227	0.0317727	0.0295419	0.0579857	0.0244647	0.014024	0.0104362	0.0127611	0.0239979	0.00785771	0.00976418	0.015176	0.00799122	0.00578559	0.0143714	0.0197038	0.0056937	0.0200573	0	0.00454318	0.00759516	0.0456494	0.0236744	0.00699518
AT1G26530	AT1G26530							-4.48738	-0.235603	-2.56573	0.0255856	0.0341759					-4.33489	-2.15964	-4.25238	0.000476326	0.00106329	0.0017177	0	0.0218394	0.0220777	0.0153352	0.0156982	0.0353741	0	0	0	0.0017177	0.0141458	0.00248681	0.00706916	0	0.0255444	0	0.00576542	0	0	0.01415	0.0034	0	0	0.0375355	0	0	0
AT1G26540	AT1G26540							-1.48843	-2.95517	-3.03136	0.00124094	0.00181853					-2.61054	-5.61924	-4.55909	3.46356e-14	1.73672e-13	0.0187259	0.0187259	0.129151	0.0553635	0.0331018	0.148897	0.0856332	0	0.0542697	0.00955296	0	0.0710062	0.00994308	0.0119608	0.0116074	0.11887	0	0	0	0	0.0162114	0.00500813	0	0.00594843	0.0331729	0	0	0
AT1G26550	AT1G26550							0.0893029	0.605944	0.375286	4.51381e-33	1.68044e-32					0.510502	0.997396	0.709544	1.80857e-21	1.28046e-20	1.13293	1.04497	0.732551	0.891035	0.703091	0.675052	0.859274	0.911842	1.29355	0.981401	1.13293	0.628786	0.895682	0.844439	0.351057	0.852579	0.876024	1.15565	1.23306	0.693085	0.412392	0.535197	0.563921	0.392039	0.446029	1.53365	0.766386	0.332638
AT1G26558	AT1G26558							-0.591898	0	-2.22972	0.689809	0.775706					0	0	-2.46328	0.639455	0.779038	0	0	0	0.000652406	0.003737	0	0	0	0	0	-	-	-	-	-	-	-	-	-	0	0.00368184	0.00268348	0	0.00590962	0	0	0	0
AT1G26560	BGLU40							-0.38205	-2.44277	0.109946	6.76757e-22	1.94614e-21	Y				1.75771	-0.804303	0.226748	2.89505e-07	8.93192e-07	0.618615	0.188378	0.0526058	0.214973	0.103891	0.0526765	0.0524498	0.174317	0.256057	0.165156	0.0997106	0.199244	0.620501	0.181934	0.341002	0.0850153	0.210814	0.105269	0.0469778	0.618615	0.491298	0.535968	0.225308	0.652801	0.224383	1.06127	0.348967	0.714429
AT1G26570	ATUGD1, UGD1			Y				1.61683	-0.37269	0.923789	3.80076e-12	8.13106e-12					-0.645311	-1.79019	-1.61694	1.04665e-09	3.93825e-09	0.200418	0.200418	0.299653	0.0547795	0.180019	0.262189	0.382218	0.239481	0.406808	0.107766	0.0337724	0.12551	0.0485524	0.094882	0.0771469	0.164481	0.130867	0	0.0113594	0.0249291	0.0693421	0.0118331	0.042482	0.0780145	0.0550091	0.0719696	0.0262299	0.00735334
AT1G26580	AT1G26580							0.045101	1.05931	-0.260913	1.93639e-65	1.18539e-64					0.19914	-0.0825428	-0.795015	8.14236e-13	3.77444e-12	1.16193	0.313708	0.27242	0.278158	0.281638	0.242932	0.337411	0.294267	0.4198	0.276613	1.16193	1.33027	0.603398	0.289559	1.74351	0.99728	1.05341	1.12469	1.23292	0.692553	1.08896	0.779076	0.396414	1.133	1.01618	0.750695	0.660287	0.702217
AT1G26590	AT1G26590							1.42215	1.12788	-0.444878	0.105381	0.133326					2.82732	-0.530338	1.50758	0.29836	0.407934	0.00606937	0.00606937	0	0.0018388	0.00891125	0	0	0	0.0253599	0	0.00548454	0.00854705	0.00192598	0	0.019154	0	0	0	0.0112802	0.0012029	0	0.00204087	0	0	0	0.0078623	0	0
AT1G26600	CLE9		Y	Y	Y	Y	Y	7.23981	6.14519	5.56856	0	0					1.50312	-1.32768	0.164485	9.04544e-27	7.87775e-26	1.10123	1.10123	0.38294	0.00512538	0.00988219	0.152301	0.891248	0.915444	1.38663	1.03701	0.63483	1.66836	0.00915841	0	0.363626	2.71971	1.22835	0.810155	0.263892	0.240571	0.202587	0.00416993	0	0.192569	0.219143	0.603961	0.0641003	0.277629
AT1G26610	AT1G26610							2.68744	2.44482	0	2.12666e-08	3.93905e-08					2.56571	-0.809663	0	0.112207	0.17136	0.0167756	0.0167756	0.0017688	0.00164634	0.00102202	0	0.00566706	0.0581872	0.0149097	0.00648294	0.00853842	0.0174082	0.000570351	0.0073727	0	0.0314356	0.015212	0.00605972	0.0070944	-	-	-	-	-	-	-	-	-
AT1G26620	AT1G26620				Y			0.271972	2.19863	0.00882353	1.13018e-34	4.33841e-34		Y			0.703049	1.69798	-0.463936	5.10132e-08	1.67643e-07	0.230596	0.102285	0.0644482	0.0780006	0.0541695	0.0662692	0.0604349	0.220796	0.155929	0.0493257	0.230596	0.0764136	0.0559894	0.0150716	0.029799	0.113976	0.266734	0.174883	0.248692	0.0849177	0.108016	0.0816253	0.0157752	0.0975447	0.125321	0.157172	0.0689122	0.0746037
AT1G26630	ATELF5A-2, ELF5A-2, FBR12							-0.481917	-1.0148	-0.52203	2.06625e-248	4.30333e-247					-0.990473	-0.922352	-0.249573	3.51356e-148	2.32245e-146	13.5004	13.5004	26.3457	17.1188	19.197	25.1161	29.0557	21.5817	12.5205	11.7372	5.95264	12.1481	14.4481	23.6062	6.18365	16.9542	9.15172	5.12417	5.03999	6.19037	6.82853	8.408	13.5647	6.26461	7.76052	6.77761	6.74931	5.46808
AT1G26640	IPK							-0.799646	-0.877346	-1.71361	5.04912e-06	8.42586e-06					-0.743336	-0.806197	-1.61899	0.00138942	0.00292362	0.062873	0.062873	0.108171	0.104801	0.0845422	0.0780165	0.174628	0.102622	0.106988	0.0347013	0.0242254	0.044699	0.0501143	0.0849115	0.0361561	0.0515827	0.0797125	0.0115857	0.00733577	0.0141289	0.0387253	0.0442132	0.0324847	0.0288754	0.0550044	0.0325468	0.010605	0.0109847
AT1G26650	AT1G26650							-0.174954	-0.238883	1.07671	0.00997156	0.013743					-0.122595	-0.704735	1.69478	0.156149	0.23002	0.144472	0.144472	0.159421	0.151168	0.332361	0.184816	0.103452	0.1774	0.232434	0.100646	0.0254724	0.0435388	0.0357594	0.199872	0.020861	0.0618125	0.0602363	0.0361372	0.00350319	0.0362001	0.00888108	0.0155559	0.165525	0.00491013	0.0154438	0.0487668	0.0370475	0.0310417
AT1G26660	AT1G26660							-1.32907	0.253095	-1.41311	6.00669e-16	1.46203e-15					-1.49561	-1.34853	-1.90994	5.30435e-22	3.82788e-21	0.085175	0.0458477	0.148777	0.119819	0.103646	0.145226	0.156602	0.0491926	0.0861437	0.0288993	0.085175	0.238707	0.0784758	0.0189468	0.143853	0.315139	0.086528	0.0564316	0.102187	0.0770884	0.268013	0.19375	0.0978572	0.209331	0.364996	0.108193	0.0778464	0.0655613
AT1G26665	MED10B				Y			0.20623	2.81854	-0.862523	1.96148e-108	1.82179e-107					0.480823	1.49515	-1.21527	6.97799e-23	5.22583e-22	0.517578	0.205022	0.137955	0.154678	0.144534	0.138387	0.137004	0.587098	0.177635	0.114112	0.517578	0.18535	0.0806928	0.00790576	0.168335	0.19906	0.504491	0.563786	0.495074	0.168611	0.36573	0.293035	0.146788	0.345322	0.399459	0.30578	0.156759	0.131859
AT1G26670	ATVTI12, VTI12, VTI1B							0.156283	1.42196	-0.348483	1.80839e-98	1.54878e-97					0.482744	0.972887	-0.523985	3.14223e-23	2.39497e-22	1.05384	0.466127	0.331767	0.381002	0.582185	0.330085	0.335473	0.855003	0.487812	0.353851	1.05384	0.550047	0.461333	1.03166	0.432422	0.644828	1.14445	1.22838	0.906658	0.572542	0.764258	0.694212	0.88195	0.754034	0.781155	0.757396	0.569096	0.511403
AT1G26680	AT1G26680							-0.390497	0	-1.50853	0.920738	0.986244					0.703415	0	-2.46328	0.456331	0.589627	0.00944288	0.00944288	0.00485549	0.0140603	0.00298092	0.00457638	0.00547062	0	0.0113902	0.0111834	-	-	-	-	-	-	-	-	-	0	0.00287047	0.00123737	0	0	0.00761448	0	0	0
AT1G26690	AT1G26690							-0.162178	0.955098	0.422253	1.53104e-14	3.56321e-14					0.771508	0.454816	0.340954	0.00722678	0.0137062	0.769304	0.186003	0.100534	0.18401	0.225378	0.0993469	0.10315	0.138359	0.142608	0.215992	0.393009	0.301544	0.224701	0.270947	0.386605	0.233002	0.444305	0.299816	0.427341	0.769304	0.537513	0.527955	0.323078	0.513865	0.576597	0.487902	0.761675	0.874303
AT1G26700	ATMLO14, MLO14							0	0	0	-	-					0	0	0	-	-	0	-	-	-	-	-	-	-	-	-	-	-	-	-	-	-	-	-	-	-	-	-	-	-	-	-	-	-
AT1G26710	AT1G26710							0	0	0	-	-					0	0	0	-	-	0	-	-	-	-	-	-	-	-	-	-	-	-	-	-	-	-	-	-	-	-	-	-	-	-	-	-	-
AT1G26720	AT1G26720							0	0	0	-	-					0	0	0	-	-	0	-	-	-	-	-	-	-	-	-	-	-	-	-	-	-	-	-	-	-	-	-	-	-	-	-	-	-
AT1G26730	AT1G26730							-2.67574	-4.64537	-2.94858	1.59629e-13	3.58003e-13					0.7265	1.25054	-1.85201	0.359358	0.479717	0.0106761	0.0106761	0.00658868	0.0859564	0.0249137	0.00957823	0	0	0	0.0177754	0.00171258	0	0.0863325	0.00646222	0	0	0	0	0.00352232	0.00400916	0.0147454	0.0360431	0	0	0.039115	0.00746018	0.00326707	0.00349581
AT1G26740	AT1G26740							-1.54211	-1.29325	-1.45524	1.67326e-28	5.62546e-28					-2.00987	-1.8599	-1.27959	2.93952e-32	3.10281e-31	0.175097	0.175097	0.756325	0.505178	0.431083	0.66846	0.949971	0.370155	0.171096	0.124708	0.0779033	0.302629	0.228185	0.225419	0.092601	0.471869	0.247358	0.0532797	0.0177587	0.0501182	0.109895	0.129908	0.0303374	0.0576862	0.196181	0.0863052	0.0522813	0.0355204
AT1G26750	AT1G26750							-0.732735	-0.409656	-0.906859	5.28733e-15	1.25239e-14					-0.789812	-0.701493	-0.150552	1.74589e-06	5.04062e-06	0.388026	0.388026	0.680926	0.599164	0.358623	0.586912	0.888123	0.552143	0.449998	0.319594	0.263151	0.471897	0.414123	0.332606	0.206751	0.68555	0.381556	0.235265	0.227671	0.116355	0.125806	0.212217	0.0151523	0.088356	0.1877	0.24257	0.133931	0.0561458
AT1G26760	ATXR1, SDG35							-0.721613	1.21097	-1.50853	0.350872	0.417444					-0.294874	1.33957	-2.46328	0.495868	0.631603	0.019511	0.019511	0.0249035	0.0320069	0.00533611	0.0204961	0.034617	0.0421338	0	0.0212567	0.0121786	0.00395549	0.0048216	0	0	0.00714281	0.0564184	0	0	0	0.00295231	0.00125745	0	0.00473867	0	0	0	0
AT1G26761	AT1G26761							-1.63764	-4.66214	-1.30453	7.75554e-09	1.46552e-08					0.284148	0	0.602516	0.905148	1	0.0448625	0.0448625	0.0386554	0.136287	0.0442042	0.0485577	0.0168316	0.0900539	0.0679659	0.0236129	0	0	0.0379763	0.0308731	0	0	0	0	0	0.00512637	0.00295231	0.0140857	0	0.00473867	0	0.0232108	0	0.00358304
AT1G26762	AT1G26762							0	0	-2.09774	0.775956	0.858551					0	0	-2.46328	0.639455	0.779038	0	-	-	-	-	-	-	-	-	-	-	-	-	-	-	-	-	-	-	0	0.00356609	0.00218384	0	0.00572384	0	0	0	0
AT1G26770	AT-EXP10, ATEXP10, ATEXPA10, ATHEXP ALPHA 1.1, EXP10, EXPA10							0.0743282	-0.59063	-1.61377	2.24686e-14	5.20253e-14					1.16165	-3.20425	-4.91794	3.67188e-106	1.45875e-104	0.409763	0.409763	0.168889	0.35169	1.18434	0.21088	0.0763441	0.629248	0.716452	0.229062	0.0742128	0.737884	0.12155	0.716543	1.19329	0.370922	0.196559	0.0511423	0.0340315	0.135825	3.59998	0.37836	0.380482	4.23254	2.55455	0.156237	0.0955501	0.166041
AT1G26773	AT1G26773							0	0	0	-	-					0	0	0	-	-	0	-	-	-	-	-	-	-	-	-	-	-	-	-	-	-	-	-	-	-	-	-	-	-	-	-	-	-
AT1G26780	AtMYB117, LOF1, MYB117							-2.36456	0	-2.22972	0.0222827	0.0299127					1.55607	0	-6.71201	1.14081e-09	4.28144e-09	0.0129214	0.0129214	0.00375966	0.07194	0.188124	0.00546556	0	0.0236264	0.0149342	0.00926646	-	-	-	-	-	-	-	-	-	0	0.0717909	0.00262307	0	0.0136724	0.167843	0	0	0
AT1G26790	CDF6							-1.47264	-1.70121	0.265869	0.524944	0.605721					0	0	-0.275414	0.999999	1	0.0107372	0	0	0.00178067	0	0	0	0	0	0	0	0	0.00321064	0	0	0	0	0	0	0.0107372	0.0160814	0.00883072	0	0.0258118	0	0.0155407	0.012614	0.00732635
AT1G26795	AT1G26795							0	0	0	-	-					0	0	0	-	-	0	-	-	-	-	-	-	-	-	-	-	-	-	-	-	-	-	-	-	-	-	-	-	-	-	-	-	-
AT1G26796	AT1G26796							0	0	0	-	-					0	0	0	-	-	0	-	-	-	-	-	-	-	-	-	-	-	-	-	-	-	-	-	-	-	-	-	-	-	-	-	-	-
AT1G26797	AT1G26797							0	0	0	-	-					0	0	0	-	-	0	-	-	-	-	-	-	-	-	-	-	-	-	-	-	-	-	-	-	-	-	-	-	-	-	-	-	-
AT1G26798	AT1G26798							0	0	0	-	-					0	0	0	-	-	0	-	-	-	-	-	-	-	-	-	-	-	-	-	-	-	-	-	-	-	-	-	-	-	-	-	-	-
AT1G26799	AT1G26799							0	0	0	-	-					0	0	0	-	-	0	-	-	-	-	-	-	-	-	-	-	-	-	-	-	-	-	-	-	-	-	-	-	-	-	-	-	-
AT1G26800	MPSR1, SNIPER2							-1.34857	1.07831	-1.40746	3.03596e-45	1.41016e-44					0.575945	-2.26569	-1.26382	7.93773e-32	8.24734e-31	0.646358	0.107113	0.0615547	0.24885	0.396511	0.0703274	0.0422205	0.0340224	0.102225	0.128539	0.646358	3.3312	0.342197	0.305542	6.70841	0.609853	0.46658	0.332902	0.91825	0.101135	0.218486	0.238035	0.128484	0.296504	0.0895457	0.069833	0.111978	0.101981
AT1G26810	GALT1							-0.328024	-1.90333	-3.81982	0.0110327	0.0151533					-0.0547964	1.9102	-3.86235	0.0589905	0.0956155	0.0373437	0.0373437	0.037962	0.0447436	0.0529381	0.0414347	0.0303087	0.0686511	0.0667351	0.0172886	0.00340982	0	0.0196393	0.0522263	0	0	0.0157963	0	0	0	0.00974507	0.00967544	0.0573972	0.0048277	0.017872	0	0	0
AT1G26815	AT1G26815							0	0	0	-	-					0	0	0	-	-	0	-	-	-	-	-	-	-	-	-	-	-	-	-	-	-	-	-	-	-	-	-	-	-	-	-	-	-
AT1G26820	RNS3							-4.28642	0	-3.94032	0.580304	0.663658					0	0	0	1	1	0	0	0	0.0260943	0	0	0	0	0	0	-	-	-	-	-	-	-	-	-	0	0	0.0104607	0	0	0	0	0	0
AT1G26830	ATCUL3, ATCUL3A, CUL3, CUL3A				Y			-0.101585	1.69126	-0.0912016	9.81579e-50	4.88285e-49					0.256836	0.467772	-1.07815	3.59599e-13	1.6985e-12	0.471472	0.183409	0.149695	0.176221	0.138377	0.159122	0.128917	0.156014	0.166782	0.197335	0.471472	0.370518	0.167409	0.200506	0.273204	0.448933	0.510807	0.469019	0.455512	0.254668	0.500197	0.262327	0.158742	0.389016	0.683946	0.429241	0.233463	0.213565
AT1G26840	ATORC6, ORC6							-3.03732	-0.292159	-2.7894	7.18509e-06	1.18928e-05					-3.75522	-1.68823	-2.35478	6.61303e-09	2.33246e-08	0.0113175	0.00928946	0.145196	0.0833954	0.0576899	0.159664	0.113311	0	0.0128597	0.0103424	0.0113175	0.0402011	0.0151381	0	0.00955665	0.0648943	0	0.0179839	0.0122573	0.00151663	0.00924521	0.0135713	0	0.00497759	0.0162983	0	0.00372296	0
AT1G26850	AT1G26850							0.302894	0.409781	0.984289	6.3492e-32	2.3042e-31					-0.206111	0.255059	1.27141	2.97494e-08	9.94979e-08	1.09595	1.09595	1.17669	0.781219	1.45244	1.22392	1.07259	1.35402	0.999497	1.06561	0.61678	0.558796	0.544462	1.22197	0.353653	0.724099	0.747078	0.610764	0.562617	0.894589	0.328201	0.41489	0.624989	0.234971	0.482281	0.573326	0.82753	1.06853
AT1G26860	AT1G26860							0	0	0	-	-					0	0	0	-	-	0	-	-	-	-	-	-	-	-	-	-	-	-	-	-	-	-	-	-	-	-	-	-	-	-	-	-	-
AT1G26870	ANAC009, FEZ							0	0	0	-	-					0	0	0	-	-	0	-	-	-	-	-	-	-	-	-	-	-	-	-	-	-	-	-	-	-	-	-	-	-	-	-	-	-
AT1G26880	AT1G26880							-1.07839	-1.26993	-0.761637	8.47573e-103	7.49983e-102					-1.6904	-1.1322	-0.243686	1.94187e-110	8.07408e-109	2.1398	2.1398	6.77192	4.08968	4.04626	6.14753	8.14803	3.34862	1.86077	1.92884	0.480851	1.13069	1.38788	1.38095	0.423562	1.70049	0.72025	0.362888	0.446849	0.665073	0.720594	1.04892	0.639885	0.510003	1.06864	0.811699	0.633158	0.643618
AT1G26890	AT1G26890							0	0	0	-	-					0	0	0	-	-	0	-	-	-	-	-	-	-	-	-	-	-	-	-	-	-	-	-	-	-	-	-	-	-	-	-	-	-
AT1G26900	AT1G26900							-0.487471	1.78955	-0.222155	6.90579e-06	1.14411e-05					-0.732516	0.503579	0.34311	0.601929	0.744978	0.054375	0.0143483	0.0239898	0.0174962	0.0122702	0.0213344	0.029842	0	0	0.0238896	0.054375	0.0367607	0.0164767	0	0.0185826	0.0514086	0.0577637	0.0541102	0.0530327	0.0332967	0.0248313	0.0383098	0.0187124	0.0150489	0.0409986	0.0568934	0.0378398	0.020875
AT1G26910	RPL10B							-0.192837	-0.151649	-0.852447	1.11479e-06	1.91686e-06					-0.729168	-1.14633	-1.60489	1.48235e-18	9.28762e-18	0.375986	0.375986	0.654619	0.405186	0.254676	0.657038	0.649288	0.40358	0.2587	0.415369	0.121939	0.284522	0.155984	0.198903	0.165877	0.380125	0.237787	0.0809972	0.0955923	0.0781658	0.219077	0.133682	0.138573	0.114339	0.392178	0.17822	0.0755416	0.045778
AT1G26911	AT1G26911							-0.0681767	-1.42847	0.609338	0.383776	0.453452					0.0621695	-2.15964	2.70707	0.150628	0.222679	0.0123734	0.0123734	0.00950328	0.00990858	0.0180697	0.0138153	0	0	0	0.0206013	0.00180538	0.0129965	0.00805449	0.00761803	0.0198086	0.00750725	0	0.00605972	0	0.00419637	0	0.002276	0	0	0	0.00802357	0.00728767	0
AT1G26920	AT1G26920							-0.981168	0.781662	1.13203	3.56049e-41	1.53488e-40		Y			-0.176178	2.1368	0.469248	2.55028e-10	1.00491e-09	1.65857	0.160685	0.164902	0.282266	0.468259	0.205307	0.0758542	0	0.222067	0.179048	0.280379	0.0683609	0.178268	0.174275	0.119808	0.0269046	0.00798123	0.239711	0.426236	1.65857	1.03937	0.678479	0.582869	1.30276	0.604062	0.638945	1.23679	2.40423
AT1G26921	AT1G26921							0	0	0	-	-					0	0	0	-	-	0	-	-	-	-	-	-	-	-	-	-	-	-	-	-	-	-	-	-	-	-	-	-	-	-	-	-	-
AT1G26930	AT1G26930							-1.76468	-0.450671	-2.14875	1.79124e-13	4.00873e-13					0.0621695	-0.82337	-2.42457	9.08692e-12	3.94509e-11	0.0323478	0.0117508	0.0095295	0.0354922	0.0199383	0.00904591	0.0105953	0	0	0.0195648	0.0017464	0.00411785	0.00328379	0.00775239	0	0.00743599	0	0	0.0035919	0.0323478	0.143295	0.126035	0	0.102483	0.210746	0.00852185	0.0144498	0.0572243
AT1G26940	AT1G26940							-0.682244	0.705941	0.922376	9.76739e-07	1.68361e-06					-0.902273	0.832077	0.72062	0.00723777	0.0137237	0.101489	0.0905646	0.183745	0.143036	0.148763	0.169709	0.214678	0.194709	0.0923227	0.0621098	0.0750918	0.039809	0.0515791	0.0663425	0.0189768	0.0565955	0.129	0.0355797	0.0753695	0.101489	0.0546843	0.0506832	0.132348	0.0433534	0.0734107	0.140707	0.0946349	0.0941916
AT1G26945	KDR, PRE6							-0.542328	-1.70595	-1.31509	0.0414064	0.0542874					-2.25382	-3.92508	-3.77607	7.74839e-23	5.79718e-22	0.0946796	0.0946796	0.482405	0.129468	0.625622	0.491229	0.462957	0.0428555	0.112723	0.101301	0.00521065	0.105239	0.0253373	0.87851	0.12106	0.0924912	0.0162735	0.00569871	0	0.00277488	0.0427417	0.00766731	0.172377	0.039443	0.0481935	0	0	0.00631183
AT1G26950	AT1G26950							0	0	0	-	-					0	0	0	-	-	0	-	-	-	-	-	-	-	-	-	-	-	-	-	-	-	-	-	-	-	-	-	-	-	-	-	-	-
AT1G26960	AtHB23, HB23							-3.32463	-2.20251	-1.15477	0.00471994	0.00666549					-0.148379	0	-1.81858	0.680527	0.819394	0.00272895	0.00272895	0.00325747	0.041387	0.0810704	0.00220269	0.00558213	0.0170494	0	0	0	0	0.00538101	0.104375	0	0	0	0	0	0.00129574	0.00620433	0.00386716	0.0563816	0.00491147	0.00834103	0	0.00318072	0
AT1G26970	PBL4							-1.18147	0	0	0.970992	1					-1.45611	0	0	0.952851	1	0	0	0.00161691	0.00126866	0	0	0.00518045	0	0	0	-	-	-	-	-	-	-	-	-	-	-	-	-	-	-	-	-	-
AT1G26973	MIR395, MIR395A							0	0	0	-	-					0	0	0	-	-	0	-	-	-	-	-	-	-	-	-	-	-	-	-	-	-	-	-	-	-	-	-	-	-	-	-	-	-
AT1G26975	MIR395, MIR395B							0	0	0	-	-					0	0	0	-	-	0	-	-	-	-	-	-	-	-	-	-	-	-	-	-	-	-	-	-	-	-	-	-	-	-	-	-	-
AT1G26976	AT1G26976							0	0	0	-	-					0	0	0	-	-	0	-	-	-	-	-	-	-	-	-	-	-	-	-	-	-	-	-	-	-	-	-	-	-	-	-	-	-
AT1G26985	MIR395, MIR395C							0	0	0	-	-					0	0	0	-	-	0	-	-	-	-	-	-	-	-	-	-	-	-	-	-	-	-	-	-	-	-	-	-	-	-	-	-	-
AT1G26990	AT1G26990							0	0	0	-	-					0	0	0	-	-	0	-	-	-	-	-	-	-	-	-	-	-	-	-	-	-	-	-	-	-	-	-	-	-	-	-	-	-
AT1G27000	AT1G27000							0.097476	1.43904	0.20928	5.82371e-80	4.22105e-79		Y			0.588446	1.65426	0.16169	1.11639e-25	9.34729e-25	1.00298	0.443479	0.296128	0.372891	0.390536	0.270527	0.352552	0.321579	0.60258	0.412566	1.00298	0.340693	0.434968	0.62376	0.334373	0.345785	0.564294	1.06481	1.15985	0.776516	0.662006	0.662298	0.53781	0.681949	0.629045	1.11668	0.810209	0.626913
AT1G27008	AT1G27008							0	0	0	-	-					0	0	0	-	-	0	-	-	-	-	-	-	-	-	-	-	-	-	-	-	-	-	-	-	-	-	-	-	-	-	-	-	-
AT1G27020	AT1G27020							-3.58883	-2.33718	-1.42167	7.46991e-08	1.35176e-07					-1.45611	0	-0.00844193	0.735566	0.873426	0.0807483	0	0.00177167	0.011552	0.013351	0.00257555	0	0	0	0	0	0	0.00605355	0	0	0	0	0	0	0.0807483	0.0793644	0.206632	0.279215	0.0982452	0.0481601	0.0573688	0.115652	0.0565417
AT1G27030	AT1G27030							-2.53271	-5.07447	-2.17067	1.95246e-17	4.98121e-17					1.25363	1.9102	3.06579	0.153543	0.226613	0.0294205	0.0294205	0.0122732	0.183106	0.0467682	0.0124318	0.0119237	0	0.0474379	0.0300814	0.00386499	0	0.206978	0.291462	0	0	0	0.00728387	0.00348597	0.00569549	0	0.025923	0	0	0	0	0.013981	0
AT1G27040	AtNPF4.5, NPF4.5							-1.5371	0	0	0.945854	1					0	0	0	1	1	0	0	0	0.00174591	0	0	0	0	0	0	-	-	-	-	-	-	-	-	-	-	-	-	-	-	-	-	-	-
AT1G27045	ATHB54, HB54							-2.37424	0	0	0.842237	0.919694					0	0	0	1	1	0	0	0	0.00443091	0.00187363	0	0	0	0	0	-	-	-	-	-	-	-	-	-	-	-	-	-	-	-	-	-	-
AT1G27050	AT1G27050							-1.52296	1.25218	-0.140141	5.59987e-09	1.06468e-08					-1.82512	1.32196	0.622527	2.80427e-06	7.93728e-06	0.0631537	0.0409984	0.157944	0.118916	0.0888474	0.153198	0.168404	0.0587963	0.0531093	0.0314294	0.0631537	0.0282312	0.0314401	0.0463768	0.0272303	0.0290377	0.0653909	0.0754931	0.0545993	0.0488304	0.0356463	0.0551832	0.0137722	0.0478101	0.0155434	0.122742	0.0409462	0.0304143
AT1G27060	SAB1							-2.07882	-1.58472	-4.0154	0.000762613	0.00113173					-1.70561	-1.04899	-4.55909	0.00435869	0.00858746	0.00568718	0.0027991	0.0129393	0.0166303	0.00670362	0.0084602	0.0228107	0	0	0.00466043	0.00568718	0.0116701	0.0211872	0.061061	0	0.0210738	0	0.0190889	0	0	0.0171883	0.0103844	0	0.0228641	0.00780809	0	0	0
AT1G27070	PTST2							-0.668496	1.8935	-0.0819461	4.87306e-09	9.28623e-09					-0.123269	0.0846009	-1.07152	0.0258204	0.0447226	0.0744798	0.0393628	0.0433187	0.0554458	0.0352928	0.0442135	0.0413465	0.0246987	0.0767575	0.0283698	0.0744798	0.0736597	0.0214662	0.0168543	0.0985413	0.0536101	0.0572571	0.0914976	0.0716983	0.0579769	0.120204	0.061143	0.0422679	0.126695	0.109476	0.187328	0.0299055	0.0389733
AT1G27080	AtNPF2.12, NPF2.12, NRT1.6							0.480388	0	0	0.989816	1					2.01749	0	0	0.762604	0.893685	0.0039117	0.0039117	0	0.00202738	0.00226214	0	0	0.0244388	0	0	-	-	-	-	-	-	-	-	-	-	-	-	-	-	-	-	-	-
AT1G27090	AT1G27090							-0.682399	0.272379	-1.08706	1.41432e-30	4.97402e-30					-0.9124	-0.180748	-0.42348	4.91273e-08	1.61628e-07	0.438942	0.438942	0.815622	0.62994	0.603975	0.823639	0.797953	0.778569	0.35279	0.382762	0.416211	0.506418	0.415918	0.505996	0.403444	0.589394	0.641901	0.361016	0.349832	0.195767	0.232463	0.386046	0.490128	0.181913	0.316006	0.264019	0.175884	0.190438
AT1G27100	AT1G27100							-0.16068	0.322778	-0.535439	7.71796e-23	2.26807e-22					-0.70782	-1.0288	-0.673095	5.6499e-32	5.902e-31	0.999418	0.999418	1.62981	1.0035	1.57934	1.81759	1.21596	0.885694	1.30084	0.909615	0.887445	1.99507	0.837631	1.3653	1.79897	2.1531	1.29672	0.636622	0.859432	0.886215	1.30049	1.20963	1.49383	1.40622	1.12575	1.02873	0.924651	0.801004
AT1G27110	AT1G27110							-0.614568	-0.5364	0.78711	0.686335	0.772468					0.561376	-2.89153	0.889567	0.201678	0.289263	0.00727973	0.00400734	0.00162444	0.00525794	0.00191235	0.00236152	0	0.0250363	0	0	0	0.00828308	0.000565623	0	0.00895475	0.00774186	0	0	0	0.00727973	0.00287595	0.00350301	0	0	0.00762903	0.00739153	0.0112729	0.00354068
AT1G27120	GALT4							0.136564	1.65221	-1.87571	3.05988e-05	4.91296e-05					-0.937008	0.425222	-2.31383	0.00448501	0.00881463	0.0358359	0.0338306	0.0638515	0.0279102	0.0210083	0.0695499	0.0512927	0.0179053	0.0534721	0.0302479	0.0358359	0.025556	0.0117527	0.0258915	0.00933832	0.0386242	0.0779353	0.0314303	0.0198446	0.00574345	0.0270262	0.0213608	0	0.0189341	0.0404	0.00734646	0.00367161	0.00710541
AT1G27130	ATGSTU13, GST12, GSTU13	Glutathione S-transferase						0.166784	-2.09367	-1.87175	1.59275e-23	4.76694e-23					-0.268589	-2.01955	-3.57257	1.03687e-46	1.58371e-45	0.334451	0.334451	0.396743	0.278096	1.67421	0.4692	0.237052	0.724529	0.324512	0.234456	0.221441	1.01499	1.11587	1.34041	0.969378	1.05175	0.87645	0.0465745	0.0377877	0.0417116	0.487867	0.151383	0.80824	0.178571	0.999039	0.0818094	0.0277376	0.0407058
AT1G27135	AT1G27135							0	0	0	-	-					0	0	0	-	-	0	-	-	-	-	-	-	-	-	-	-	-	-	-	-	-	-	-	-	-	-	-	-	-	-	-	-	-
AT1G27140	ATGSTU14, GST13, GSTU14	Glutathione S-transferase						-0.816265	0	0	0.990174	1					0	0	0	1	1	0	0	0	0.000898879	0	0	0	0	0	0	-	-	-	-	-	-	-	-	-	-	-	-	-	-	-	-	-	-
AT1G27150	AT1G27150				Y			-0.0962453	2.90823	0.733198	1.26678e-116	1.25978e-115		Y			0.387584	1.75522	-0.125076	1.14746e-14	5.92788e-14	0.562456	0.139114	0.109045	0.141274	0.14253	0.12049	0.0838213	0.127488	0.18455	0.124108	0.562456	0.177431	0.0849187	0.181203	0.0907359	0.247289	0.550672	0.751468	0.451867	0.147341	0.149439	0.0861898	0.0501689	0.125952	0.188254	0.43491	0.106518	0.0850929
AT1G27160	AT1G27160							-0.916591	0	0	0.98336	1					0	0	0	1	1	0	0	0	0.000900381	0.00112646	0	0	0	0	0	-	-	-	-	-	-	-	-	-	-	-	-	-	-	-	-	-	-
AT1G27170	AT1G27170			Y	Y			2.19299	4.48594	1.54328	1.33578e-68	8.49546e-68	Y				2.67291	1.53797	-1.03597	2.19144e-10	8.66752e-10	0.170631	0.0682047	0.00965385	0.0133074	0.0179637	0.00478777	0.0203783	0.10914	0.0566599	0.0618958	0.170631	0.0590823	0.00693621	0.00574139	0.049654	0.0666796	0.211047	0.129937	0.177622	0.0355041	0.0672596	0.0116305	0	0.0589945	0.0809194	0.0936652	0.0361815	0.0146358
AT1G27180	AT1G27180							-0.0299936	2.37846	1.10808	6.03279e-14	1.37478e-13					-0.683198	1.14853	-0.338731	0.0961345	0.148774	0.0669349	0.0245145	0.0397193	0.0225364	0.0361691	0.0384539	0.0425082	0.0216106	0.0275339	0.0240851	0.0669349	0.0298603	0.014284	0.00760485	0.0386786	0.0227545	0.0076616	0.0951957	0.0759332	0.0363119	0.0444154	0.016207	0.0394166	0.0521744	0.0315922	0.111433	0.0313721	0.0147466
AT1G27190	BIR3							-0.420689	0.785971	1.37448	1.51566e-08	2.82607e-08					-0.728536	-0.365559	0.844447	0.0147315	0.0266623	0.215832	0.215832	0.366616	0.267826	0.335347	0.373054	0.352426	0.398162	0.32791	0.122581	0.0864171	0.104979	0.0566874	0.0830463	0.0118599	0.180015	0.231541	0.0682218	0.0331357	0.0937604	0.0430041	0.0308843	0.0154094	0.0492214	0.0327287	0.155354	0.0888765	0.0768508
AT1G27200	AT1G27200							-0.597793	0.882528	1.55358	3.39679e-27	1.10624e-26			Y		-0.658235	-0.419106	1.75452	3.62908e-06	1.01566e-05	0.407457	0.0689787	0.103057	0.0864192	0.0535592	0.0887944	0.134491	0.0573896	0.0717207	0.0709745	0.109758	0.144834	0.0657887	0.0564944	0.0564156	0.216082	0.089992	0.107364	0.120001	0.407457	0.104746	0.124474	0.181406	0.114024	0.0894124	0.238468	0.52585	0.356561
AT1G27210	AT1G27210				Y			-0.776807	1.97102	0.257018	1.67514e-23	5.00966e-23					-1.41669	-0.349597	-0.564619	5.6167e-06	1.54509e-05	0.163167	0.11473	0.307244	0.175579	0.0949876	0.273059	0.382585	0.136249	0.124578	0.105071	0.163167	0.214488	0.0484309	0.0653207	0.136069	0.277677	0.108736	0.215597	0.155205	0.0996723	0.141172	0.0833749	0.118691	0.147028	0.131493	0.314894	0.0637959	0.0580172
AT1G27220	AT1G27220							0	0	0	-	-					0	0	0	-	-	0	-	-	-	-	-	-	-	-	-	-	-	-	-	-	-	-	-	-	-	-	-	-	-	-	-	-	-
AT1G27240	AT1G27240							0	0	0	-	-					0	0	0	-	-	0	-	-	-	-	-	-	-	-	-	-	-	-	-	-	-	-	-	-	-	-	-	-	-	-	-	-	-
AT1G27250	AT1G27250							0	0	0	-	-					0	0	0	-	-	0	-	-	-	-	-	-	-	-	-	-	-	-	-	-	-	-	-	-	-	-	-	-	-	-	-	-	-
AT1G27260	AT1G27260							0	0	0	-	-					0	0	0	-	-	0	-	-	-	-	-	-	-	-	-	-	-	-	-	-	-	-	-	-	-	-	-	-	-	-	-	-	-
AT1G27270	AT1G27270							0	0	0	-	-					0	0	0	-	-	0	-	-	-	-	-	-	-	-	-	-	-	-	-	-	-	-	-	-	-	-	-	-	-	-	-	-	-
AT1G27280	AT1G27280							0	0	0	-	-					0	0	0	-	-	0	-	-	-	-	-	-	-	-	-	-	-	-	-	-	-	-	-	-	-	-	-	-	-	-	-	-	-
AT1G27285	AT1G27285							-0.0310469	0.307227	0.223558	0.948731	1					-0.543029	-2.37662	1.50758	0.0531599	0.0869667	0.0159599	0.0159599	0.0260843	0.0161169	0.00531639	0.0228808	0.0331446	0.0246731	0	0.0199975	0.00503924	0.03316	0.00489402	0.00579742	0	0.0598802	0.0153012	0.00582783	0	0.00152114	0	0.000963428	0	0	0	0	0.00373402	0
AT1G27290	AT1G27290				Y			0.988496	1.88413	-0.319893	2.79604e-259	6.12567e-258					0.787613	0.194371	-0.751514	3.68917e-34	4.15296e-33	2.89087	1.80209	1.01648	0.793737	1.34786	1.08361	0.868538	0.788054	2.07372	1.96408	2.89087	2.68325	0.877202	1.00109	2.98961	2.43638	2.25671	3.25316	2.95042	2.0754	3.09119	2.39762	3.01204	3.20538	2.90245	1.40801	2.21865	2.17493
AT1G27300	AT1G27300				Y			-0.603351	2.41946	0.40961	1.44646e-97	1.22928e-96					0.163964	0.81666	0.431455	1.15106e-05	3.07562e-05	0.836028	0.112177	0.103639	0.161136	0.16171	0.102476	0.106203	0.128697	0.0928	0.115496	0.630399	0.370576	0.124391	0.197515	0.398187	0.348327	0.458337	0.75419	0.630935	0.836028	0.554267	0.585053	0.290971	0.542038	0.574478	0.832322	0.775231	0.893653
AT1G27310	NTF2A							-0.558096	0.193764	-0.768618	9.22217e-51	4.65746e-50					-0.691325	0.176693	-0.617061	1.38243e-21	9.82051e-21	1.40358	1.40358	2.26355	1.9083	2.16731	2.2949	2.19445	2.01048	1.57782	1.17241	1.09503	0.996266	1.12442	1.10394	0.502946	1.39378	1.73296	0.995031	0.873085	0.598767	0.83991	0.967301	1.16138	0.692917	1.08284	0.745219	0.620965	0.527232
AT1G27320	AHK3, HK3				Y			-0.00719687	2.09107	0.99496	2.20598e-117	2.20893e-116					0.246007	1.27591	0.455841	1.52642e-11	6.53884e-11	0.871392	0.2081	0.158123	0.175523	0.146933	0.183936	0.101233	0.155679	0.206114	0.222862	0.803915	0.346281	0.210585	0.095761	0.328435	0.360661	0.508804	1.01254	0.807099	0.871392	0.560611	0.405402	0.133084	0.605135	0.487027	0.618952	0.690985	1.12641
AT1G27330	AT1G27330							-0.579405	-0.905973	-0.735645	5.58495e-54	2.95567e-53					-0.462899	-1.34561	-0.327132	9.31165e-20	6.15497e-19	1.4324	0.979874	1.37621	1.36985	1.50074	1.33786	1.46073	2.29605	1.00857	0.617682	0.44655	1.19087	0.970751	0.602813	1.43596	0.993373	1.05499	0.245813	0.299427	1.4324	1.60566	2.22033	2.11351	1.86942	1.16974	1.03245	1.69473	1.3285
AT1G27340	LCR							-1.09065	-0.560025	-0.815385	2.04176e-06	3.46709e-06					-0.712612	0.0529214	-0.741948	0.0371025	0.062541	0.0894088	0.0894088	0.14582	0.174187	0.17509	0.142554	0.15302	0.0245966	0.153098	0.0813023	0.0500914	0.0494261	0.0866347	0.0730182	0.0299497	0.0651201	0.0870095	0.0288094	0.0467418	0.0437715	0.0716403	0.0754266	0	0.0662719	0.0805127	0.0915731	0.0197138	0.0494286
AT1G27350	AT1G27350							0.453927	0.0689255	-0.562496	2.42836e-18	6.36687e-18					0.516453	-0.399514	-0.390279	5.83678e-08	1.90946e-07	1.94662	1.94662	1.31972	1.26535	1.73172	1.2213	1.53661	4.17858	2.14574	1.27247	0.810335	1.1311	0.914108	0.658328	1.13715	1.12622	1.11838	0.528666	0.846168	1.28591	1.53959	1.78082	2.21082	1.70719	1.2626	0.883298	1.35611	1.36097
AT1G27360	SPL11							0.00231064	-1.25455	-0.763799	0.1565	0.194273					-1.11156	0.287274	-0.966939	0.366194	0.487607	0.00943084	0.00943084	0.0244692	0.0095841	0.00599956	0.027537	0.0177081	0	0.0113114	0.0111948	0.00565407	0.00460849	0.0159941	0	0.0103277	0	0	0	0.0116289	0.00869522	0.0145611	0.01447	0	0.0138922	0.0156667	0.0153382	0.00372541	0.0109885
AT1G27370	SPL10							-0.265525	1.28751	0.883211	0.0037215	0.00528962					-0.747327	2.16877	-0.0843841	0.112346	0.171539	0.0446666	0.0207029	0.0348492	0.0231127	0.0286683	0.0274055	0.0512544	0.0377265	0.0116678	0.0197665	0.0232526	0.00445006	0.0091567	0.00741249	0.00997262	0	0.0158249	0.0404849	0.0159909	0.0446666	0.0395295	0.0214867	0.0275445	0.0384836	0.0412581	0.0326962	0.0501159	0.043783
AT1G27380	RIC2							-0.730772	0.84509	-1.07023	0.0667761	0.0860086					0.661457	0.519846	-1.15528	0.609211	0.752505	0.0320822	0.00564596	0.00369543	0.0116363	0.00754674	0.00308978	0.00503025	0	0.0119614	0.00463405	0.0320822	0.0201227	0.0183579	0.00718941	0.00944871	0.0287238	0.00760326	0.0721348	0.0184073	0.00414673	0.00898687	0.00894542	0	0.00499475	0.0155846	0.00767205	0.00729784	0
AT1G27385	AT1G27385							-0.957816	0.402738	-0.661893	1.08268e-31	3.90234e-31					0.17671	0.499174	-0.399304	5.10516e-06	1.41006e-05	0.634544	0.366808	0.336816	0.660601	0.273166	0.30483	0.40731	0.467592	0.4503	0.306679	0.634544	0.472389	0.552918	0.127149	0.515149	0.437934	0.396833	0.606101	0.75751	0.331689	0.417614	0.49762	0.114637	0.39711	0.451499	0.441745	0.356916	0.270014
AT1G27390	TOM20-2							-0.974785	1.31247	0.231743	7.79183e-34	2.94379e-33					-1.66301	-0.054835	-0.698304	5.04818e-16	2.79263e-15	0.413759	0.208462	0.668386	0.383495	0.355123	0.591644	0.837518	0.433671	0.223287	0.142537	0.413759	0.462868	0.19187	0.12232	0.26982	0.618424	0.303738	0.390336	0.476958	0.264946	0.406809	0.218405	0.184946	0.3465	0.506481	0.534165	0.26893	0.167563
AT1G27400	AT1G27400							-1.02244	-2.93255	-2.0407	0	0					-1.71857	-2.91475	-0.988196	4.93028e-227	8.93651e-225	2.66813	2.66813	8.66334	4.89276	4.30302	7.81301	10.5374	4.85351	1.9142	2.38616	0.498972	3.79839	4.26667	3.75281	1.22618	5.87107	1.7401	0.11446	0.183563	0.408075	0.739316	1.53658	1.02914	0.40595	1.29027	0.611952	0.372634	0.369964
AT1G27410	AT1G27410							-1.43194	-0.482601	-1.24531	0.141435	0.176411					-0.861628	-0.187264	1.50758	0.676232	0.814815	0.00977647	0.00977647	0.0198451	0.0277023	0.0250418	0.0152094	0.0300619	0.0240197	0	0.00987638	0.00911182	0.00781065	0.0125558	0.0282986	0	0.0141044	0.0262738	0.00572832	0.00356571	0.00154253	0	0.00403518	0.0427575	0	0	0	0	0.00350868
AT1G27420	AT1G27420							-1.60195	-0.552241	-2.09774	0.0565979	0.0733222					-1.75008	-0.187264	-3.32616	0.0260713	0.0451201	0.0110599	0.0110599	0.0394735	0.0312053	0.0314323	0.0395895	0.039218	0.0468929	0.0148506	0	0.0091914	0.00775937	0.0123943	0	0	0.0140118	0.033917	0	0.00384609	0	0.0058723	0.00232755	0	0.00942547	0	0	0	0
AT1G27430	AT1G27430				Y			-0.00425041	1.82831	0.145856	7.98038e-20	2.17904e-19					0.536954	0.583939	-0.346673	0.0144463	0.0261952	0.205978	0.126819	0.0807459	0.110293	0.0817014	0.0650658	0.115304	0.169638	0.195719	0.0879521	0.205978	0.14492	0.0616523	0.00775239	0.0677106	0.207136	0.192024	0.190267	0.2218	0.102671	0.121726	0.0903432	0.178973	0.139284	0.0927067	0.236658	0.0879751	0.069661
AT1G27435	AT1G27435							-0.976054	0.0651238	-0.217554	4.7092e-17	1.18694e-16					-1.32536	0.450137	-0.24545	3.35668e-17	1.9746e-16	0.471268	0.460649	1.16615	0.860442	0.721816	1.04871	1.42497	1.0412	0.488997	0.294638	0.471268	0.361208	0.538231	0.642403	0.103307	0.569024	0.624258	0.454324	0.413728	0.215646	0.243319	0.245823	0.468211	0.207117	0.303151	0.469169	0.188597	0.152483
AT1G27440	ATGUT1, GUT2, IRX10							-0.998237	0.778442	1.41647	1.94668e-07	3.45826e-07					-0.543029	0.975015	1.94791	0.129674	0.195007	0.0330333	0.0200597	0.0267408	0.0333458	0.0291249	0.0238146	0.0331898	0.066681	0	0.0156285	0.0330333	0.0158915	0.020256	0.0185782	0	0.0286968	0.0241928	0.0289983	0.0394307	0.0156601	0.00313562	0.00495421	0.0157752	0	0.00831786	0.0231313	0.0221582	0.00703862
AT1G27450	APT1, ATAPT1							-0.265261	-0.535059	-0.837867	6.0874e-23	1.79231e-22					-0.699631	-0.607456	-0.446724	4.85187e-19	3.09934e-18	1.83537	1.83537	2.89947	2.00448	2.63321	3.04799	2.57214	3.52582	2.19819	1.2403	0.528103	0.844181	0.9101	1.26882	0.378843	1.21915	1.16354	0.467175	0.283324	0.384327	0.512578	0.663589	0.949127	0.440016	0.632501	0.555447	0.380006	0.328779
AT1G27460	NPGR1							-1.80512	-0.634514	-1.24633	2.65267e-08	4.89031e-08					-1.54767	-1.92049	-0.761738	1.0067e-05	2.70392e-05	0.05031	0.05031	0.169081	0.18793	0.16712	0.20106	0.0986023	0.0176924	0.0963854	0.0406424	0.00844916	0.0430129	0.0158249	0	0.036831	0.0479943	0.0391415	0	0	0.0105432	0.0153231	0.0221178	0.0578001	0.0190325	0.00919255	0.00747314	0.00778274	0.0141695
AT1G27461	AITRL, DRG							0	0	0	-	-					0	0	0	-	-	0	-	-	-	-	-	-	-	-	-	-	-	-	-	-	-	-	-	-	-	-	-	-	-	-	-	-	-
AT1G27470	AT1G27470				Y			-1.15835	1.97425	-0.810472	6.87193e-30	2.38177e-29					-1.80097	-0.194228	-1.56489	1.67611e-12	7.63847e-12	0.224007	0.0579439	0.209567	0.121185	0.0996943	0.209307	0.210142	0.0418465	0.0656433	0.0591658	0.224007	0.269849	0.0609525	0.0691326	0.181059	0.341395	0.231957	0.222702	0.221277	0.0626369	0.174685	0.106517	0.0556818	0.10062	0.297093	0.126806	0.0647779	0.0383216
AT1G27480	AT1G27480							-0.821687	0.408082	-0.0377314	0.0807237	0.10328					1.98129	1.79932	1.25597	0.00208716	0.0042878	0.0456313	0.0347318	0.00809156	0.0557642	0.0249477	0.00931813	0.0053883	0	0.102485	0.0169896	0.0337405	0.00911294	0.0279885	0.0591913	0	0.0164561	0.0337642	0.0302791	0.0358509	0.0456313	0.0149961	0.0407812	0.0137722	0.0141412	0.016409	0.030356	0.0500814	0.0468235
AT1G27490	AT1G27490							0	0	0	-	-					0	0	0	-	-	0	-	-	-	-	-	-	-	-	-	-	-	-	-	-	-	-	-	-	-	-	-	-	-	-	-	-	-
AT1G27500	CMU3, KLCR3				Y			1.08463	3.98309	0.937614	1.78988e-192	2.88181e-191					1.15784	1.08822	-0.608443	4.00296e-16	2.2293e-15	0.661244	0.188501	0.0789031	0.0794562	0.0785799	0.0738701	0.0899953	0.0849284	0.339235	0.156039	0.661244	0.328993	0.046903	0.0903831	0.265669	0.380019	0.774856	0.707728	0.582319	0.200133	0.282582	0.0992322	0	0.2849	0.27875	0.414732	0.207162	0.118937
AT1G27510	EX2							-0.710805	0.962496	-0.594022	2.70888e-34	1.0337e-33					-0.221942	0.421359	-0.306635	0.000564826	0.00124912	0.52095	0.255328	0.303082	0.383714	0.163753	0.263424	0.390482	0.359595	0.337046	0.194979	0.52095	0.416158	0.301877	0.0350541	0.208353	0.583607	0.704595	0.527163	0.435609	0.266869	0.304254	0.383188	0.34383	0.247377	0.398253	0.476846	0.223428	0.234049
AT1G27520	MNS5							-0.847568	0.654374	0.544269	9.2543e-05	0.000144663					-1.0417	-0.240279	0.540622	0.194629	0.280228	0.147233	0.0494964	0.106223	0.079852	0.0956032	0.0894579	0.143173	0.0421415	0.0241128	0.0615712	0.104679	0.137319	0.0770222	0.114986	0.100085	0.167322	0.200517	0.0823616	0.0758046	0.147233	0.085242	0.0908919	0.0896623	0.0790826	0.0954217	0.130497	0.142364	0.15757
AT1G27530	AT1G27530							0.131647	0.595428	0.159943	3.28017e-24	9.97813e-24					0.613167	1.32282	0.435039	1.30633e-16	7.45772e-16	0.885464	0.885464	0.570265	0.734283	0.607017	0.531768	0.655111	1.03729	1.42155	0.631384	0.706139	0.301818	0.568417	0.647034	0.147934	0.425818	0.695405	0.703635	0.712438	0.444397	0.309464	0.397399	0.325481	0.262839	0.38652	0.94485	0.474507	0.242335
AT1G27535	AT1G27535							0	0	0	-	-					0	0	0	-	-	0	-	-	-	-	-	-	-	-	-	-	-	-	-	-	-	-	-	-	-	-	-	-	-	-	-	-	-
AT1G27540	AtFDB2				Y			-0.0290698	2.06737	0.0233942	1.2789e-35	5.00282e-35					0.112752	0.241847	0.357756	0.665509	0.804149	0.261842	0.261842	0.230565	0.235516	0.261079	0.226527	0.239463	0.452745	0.331733	0.183117	0.258336	0.23179	0.0713578	0.0786494	0.183798	0.270462	0.340472	0.233546	0.237059	0.155266	0.109853	0.144079	0.128755	0.115736	0.10013	0.21822	0.180544	0.109933
AT1G27550	AtFDB3							0	0	0	-	-					0	0	0	-	-	0	-	-	-	-	-	-	-	-	-	-	-	-	-	-	-	-	-	-	-	-	-	-	-	-	-	-	-
AT1G27555	AT1G27555							0	0	0	-	-					0	0	0	-	-	0	-	-	-	-	-	-	-	-	-	-	-	-	-	-	-	-	-	-	-	-	-	-	-	-	-	-	-
AT1G27560	AT1G27560							0	0	0	-	-					0	0	0	-	-	0	-	-	-	-	-	-	-	-	-	-	-	-	-	-	-	-	-	-	-	-	-	-	-	-	-	-	-
AT1G27565	AT1G27565							0	0	0	-	-					0	0	0	-	-	0	-	-	-	-	-	-	-	-	-	-	-	-	-	-	-	-	-	-	-	-	-	-	-	-	-	-	-
AT1G27570	AT1G27570							0	0	0	-	-					0	0	0	-	-	0	-	-	-	-	-	-	-	-	-	-	-	-	-	-	-	-	-	-	-	-	-	-	-	-	-	-	-
AT1G27580	AtFDB4							0	0	0	-	-					0	0	0	-	-	0	-	-	-	-	-	-	-	-	-	-	-	-	-	-	-	-	-	-	-	-	-	-	-	-	-	-	-
AT1G27595	TANG1							0.0905548	1.29071	0.654661	0.000492256	0.000739356					0.367963	-0.17082	0.34311	0.906366	1	0.0585111	0.0192938	0.0168938	0.0178128	0.012724	0.0122589	0.0271088	0.0652211	0.0250196	0.0047726	0.0585111	0.0722872	0.0261911	0.0246833	0.0374347	0.100371	0.0634828	0.0299245	0.0738207	0.0371863	0.0243655	0.0207317	0.0711695	0.00971902	0.0485717	0.0226831	0.0516754	0.0288077
AT1G27600	I9H, IRX9-L							-0.154128	1.58188	-0.123843	1.21512e-10	2.46368e-10					-0.631612	0.683843	-0.0960558	0.0740467	0.117363	0.113085	0.111197	0.174781	0.113979	0.1236	0.162572	0.201689	0.170399	0.178311	0.0686768	0.113085	0.0766833	0.0443932	0.00769	0.0306876	0.113747	0.204982	0.0890561	0.0870103	0.101206	0.100779	0.102122	0.103107	0.0951822	0.11003	0.159373	0.102062	0.0801706
AT1G27610	AT1G27610							-1.01039	0	0	0.98336	1					0	0	0	1	1	0	0	0	0.00110571	0	0	0	0	0	0	-	-	-	-	-	-	-	-	-	-	-	-	-	-	-	-	-	-
AT1G27620	AT1G27620							-2.97225	-1.70121	0	0.31416	0.376411					0	0	0	1	1	0	0	0	0.00712735	0.000907359	0	0	0	0	0	0	0	0.00301378	0	0	0	0	0	0	-	-	-	-	-	-	-	-	-
AT1G27630	CYCT1;3				Y			-0.397066	2.85639	-0.085548	5.48291e-95	4.55293e-94					-0.475479	1.19007	-0.753109	1.4246e-08	4.88863e-08	0.536537	0.0862457	0.115806	0.104927	0.097903	0.137241	0.0685666	0.0527805	0.0712051	0.101157	0.536537	0.240043	0.0776991	0.0315346	0.217415	0.258277	0.302343	0.499727	0.663067	0.0784532	0.126326	0.0766994	0.0852757	0.130339	0.119694	0.107933	0.0744473	0.0719062
AT1G27640	AT1G27640							0	0	0	-	-					0	0	0	-	-	0	-	-	-	-	-	-	-	-	-	-	-	-	-	-	-	-	-	-	-	-	-	-	-	-	-	-	-
AT1G27650	ATU2AF35A							-0.597813	1.19307	-0.848233	2.92831e-84	2.20655e-83					-0.647717	-0.0733865	-1.31618	3.12916e-28	2.87524e-27	0.943283	0.434412	0.689768	0.608007	0.42927	0.65308	0.770624	0.559944	0.465416	0.388604	0.943283	1.06357	0.47861	0.334595	0.98031	1.13065	1.3367	0.863953	0.817226	0.409255	0.912214	0.683559	0.487618	0.707206	1.25103	0.71358	0.403019	0.309126
AT1G27660	PFA5							-1.78641	-4.17897	-1.95245	0.000136877	0.00021218					1.02639	0	0	0.943065	1	0.017862	0.017862	0.00743908	0.0598137	0.00855864	0.00763558	0.00700601	0.0234115	0.036775	0.00884672	0	0	0.0276811	0	0	0	0	0	0	0	0	0.00199337	0	0	0	0	0	0
AT1G27670	AT1G27670							-1.5371	-2.05396	-1.15713	0.396169	0.467072					-1.45611	0	0	0.952851	1	0	0	0.00166572	0.00217964	0.00194184	0.00242153	0	0	0	0	0	0	0.00500659	0	0	0	0	0	0	0	0	0.000935412	0.0137722	0	0	0	0	0
AT1G27671	AT1G27671							0	0	0	-	-					0	0	0	-	-	0	-	-	-	-	-	-	-	-	-	-	-	-	-	-	-	-	-	-	-	-	-	-	-	-	-	-	-
AT1G27680	APL2			Y				2.18063	1.56337	-0.0152307	5.50083e-70	3.56394e-69					1.15307	0.222293	-1.11697	1.31753e-09	4.91051e-09	0.702053	0.702053	0.309177	0.135758	0.105489	0.198705	0.552647	1.58132	0.734103	0.45496	0.123167	0.102054	0.0459845	0.0194496	0.0315734	0.158847	0.512131	0.0117793	0.018733	0.0145319	0.0326477	0.0143076	0	0.02774	0.0407588	0.0572247	0.0104436	0.00346289
AT1G27690	BDR3							-0.212559	0.512799	-1.24916	4.22275e-05	6.72885e-05					0.158796	1.05723	-1.62744	0.000129601	0.000309636	0.0583693	0.0583693	0.0487074	0.0598442	0.0431273	0.0577556	0.0287659	0.0599564	0.0564701	0.0587031	0.0441712	0.0272502	0.0353787	0.0218354	0.00984434	0.0412758	0.0867531	0.0405934	0.0274584	0.0345214	0.101501	0.0781099	0.0545756	0.129614	0.055038	0.0483871	0.0360616	0.0282688
AT1G27695	GLES1, TGD5							-0.45489	-0.50523	-0.605742	1.12041e-08	2.09955e-08					-0.4403	0.0789403	0.340632	0.21247	0.302573	0.470274	0.470274	0.63109	0.583342	0.383192	0.632021	0.629037	0.820724	0.498154	0.365771	0.268189	0.270689	0.468053	0.429678	0.0856367	0.419804	0.514571	0.259254	0.164276	0.155922	0.121261	0.239375	0.410687	0.100818	0.155047	0.319836	0.156118	0.0986963
AT1G27700	AT1G27700							-0.569256	0.255629	-0.7695	1.28959e-06	2.21152e-06					-0.456635	-0.912781	-0.864038	5.50339e-05	0.000137015	0.107186	0.0957703	0.1273	0.125737	0.130351	0.120155	0.143049	0.108488	0.115812	0.0843948	0.107186	0.212459	0.101782	0.0934634	0.212641	0.212312	0.198731	0.0712466	0.0885661	0.0892596	0.15097	0.141372	0.117932	0.129476	0.186494	0.102971	0.0932644	0.0807768
AT1G27710	AT1G27710							0	0	0	-	-					0	0	0	-	-	0	-	-	-	-	-	-	-	-	-	-	-	-	-	-	-	-	-	-	-	-	-	-	-	-	-	-	-
AT1G27720	TAF4, TAF4B							-0.545619	2.33122	-0.478926	4.37934e-12	9.34988e-12					0.203136	-0.149299	-0.0431749	0.880036	0.996715	0.0807147	0.0153981	0.0117474	0.0184073	0.0155282	0.00801046	0.0199833	0	0	0.0256375	0.0807147	0.0922774	0.0155499	0.0167515	0.0854433	0.0977844	0.0675954	0.0775087	0.0885039	0.028023	0.0265671	0.0364243	0	0.0207529	0.0361764	0.015842	0.0396227	0.0215135
AT1G27730	STZ, ZAT10				Y			-0.918465	2.23751	0.307569	3.01632e-273	6.99117e-272					0.142067	0.833989	-0.0147216	1.86785e-29	1.79371e-28	11.7948	2.2928	2.0386	3.75615	6.7231	2.48125	1.06304	0.691568	1.41982	3.06739	11.7948	7.42936	2.94793	3.67865	11.7499	3.94792	3.88554	12.0538	15.1476	7.55756	7.08417	5.83479	7.88304	7.46801	6.44979	8.24388	8.12908	6.78913
AT1G27740	RSL4							0	0	0	-	-					0	0	0	-	-	0	-	-	-	-	-	-	-	-	-	-	-	-	-	-	-	-	-	-	-	-	-	-	-	-	-	-	-
AT1G27750	AT1G27750				Y			-0.538673	1.88149	-0.451545	7.66105e-24	2.30896e-23					-0.467784	1.36421	-1.61554	2.8331e-11	1.19142e-10	0.182673	0.0711381	0.0996543	0.0961184	0.0933332	0.0993807	0.100257	0.0925027	0.0635322	0.0684752	0.182673	0.0749372	0.0565974	0.0247742	0.0528879	0.0927045	0.156221	0.21305	0.175803	0.0503618	0.15149	0.0693794	0.0187124	0.116655	0.209061	0.142472	0.0470823	0.0213456
AT1G27752	AT1G27752							-0.321519	1.30111	-0.286295	7.08323e-12	1.50176e-11					-0.522088	0.553752	-0.951396	0.000189602	0.000444562	0.17252	0.0864522	0.115341	0.0900377	0.0706648	0.109117	0.129057	0.190409	0.086671	0.0586609	0.17252	0.124708	0.0806413	0.105739	0.0614651	0.175669	0.200609	0.202494	0.141683	0.0826594	0.14374	0.0937473	0.0400617	0.159737	0.117302	0.12601	0.0789258	0.0710325
AT1G27760	ATSAT32, SAT32			Y				1.62234	1.47332	0.128766	9.18632e-158	1.22209e-156	Y				2.00966	0.235032	0.135027	5.02636e-27	4.41562e-26	3.35649	1.41091	0.337083	0.390689	0.258737	0.35014	0.308306	0.433835	0.765213	1.92859	1.91169	1.77839	0.777511	0.444918	2.27004	1.38222	1.19524	1.66807	2.37906	3.35649	2.83137	2.94733	3.46932	2.57979	3.24717	2.89086	3.85724	3.05452
AT1G27770	ACA1, PEA1							0.113611	-1.7179	-0.226546	2.70305e-23	8.03196e-23					-0.242984	-1.81635	-0.0425961	3.37946e-20	2.27662e-19	0.995565	0.995565	1.18711	0.820618	1.2639	1.43952	0.630836	0.924294	0.971234	1.02425	0.173137	0.647477	0.651559	0.697948	0.480431	0.782083	0.461959	0.0758482	0.104523	0.317883	0.2914	0.339704	0.247525	0.187451	0.463194	0.26792	0.309204	0.343313
AT1G27780	AT1G27780							0	0	0	-	-					0	0	0	-	-	0	-	-	-	-	-	-	-	-	-	-	-	-	-	-	-	-	-	-	-	-	-	-	-	-	-	-	-
AT1G27790	AT1G27790							0	0	0	-	-					0	0	0	-	-	0	-	-	-	-	-	-	-	-	-	-	-	-	-	-	-	-	-	-	-	-	-	-	-	-	-	-	-
AT1G27800	AT1G27800							0	0	0	-	-					0	0	0	-	-	0	-	-	-	-	-	-	-	-	-	-	-	-	-	-	-	-	-	-	-	-	-	-	-	-	-	-	-
AT1G27810	AT1G27810							0	0	0	-	-					0	0	0	-	-	0	-	-	-	-	-	-	-	-	-	-	-	-	-	-	-	-	-	-	-	-	-	-	-	-	-	-	-
AT1G27815	AT1G27815							0	0	0	-	-					0	0	0	-	-	0	-	-	-	-	-	-	-	-	-	-	-	-	-	-	-	-	-	-	-	-	-	-	-	-	-	-	-
AT1G27820	CAF1c							-1.25995	0	0	0.966377	1					0	0	0	1	1	0	0	0	0.00145833	0	0	0	0	0	0	-	-	-	-	-	-	-	-	-	-	-	-	-	-	-	-	-	-
AT1G27840	ATCSA-1, CSA1							-0.397026	1.48216	-0.212463	1.21409e-20	3.38924e-20					-0.37343	0.206269	-0.641632	0.00463407	0.00908527	0.227947	0.0825999	0.101943	0.0911576	0.0849725	0.0938014	0.119887	0.102405	0.0554734	0.088131	0.227947	0.209988	0.0924665	0.0824686	0.215404	0.205624	0.311695	0.181436	0.219265	0.133556	0.187856	0.143083	0	0.141377	0.264672	0.205019	0.132213	0.10993
AT1G27850	BPP5							0.416466	1.44612	0.845928	1.43928e-20	4.01066e-20					0.607248	0.612213	0.774713	0.000790726	0.00171985	0.244862	0.244862	0.158945	0.165439	0.211835	0.14938	0.180026	0.235618	0.320359	0.217241	0.181201	0.12281	0.0795168	0.0837923	0.0641926	0.170044	0.389238	0.127169	0.121948	0.106355	0.0593554	0.0591333	0.042947	0.0794414	0.0261592	0.288976	0.0944583	0.0538255
AT1G27860	AT1G27860							0	0	0	-	-					0	0	0	-	-	0	-	-	-	-	-	-	-	-	-	-	-	-	-	-	-	-	-	-	-	-	-	-	-	-	-	-	-
AT1G27870	AT1G27870							0	0	0	-	-					0	0	0	-	-	0	-	-	-	-	-	-	-	-	-	-	-	-	-	-	-	-	-	-	-	-	-	-	-	-	-	-	-
AT1G27880	AT1G27880							-1.09245	2.42872	0.730255	2.13922e-07	3.79391e-07					-2.14945	0.213037	1.33407	0.0159735	0.0287422	0.0335417	0.0145144	0.065593	0.0277579	0.0204645	0.0686076	0.0589493	0	0.0121346	0.0193308	0.0335417	0.028119	0.00550327	0	0.00924235	0.0433298	0.0236004	0.0406311	0.0336113	0.0083338	0.00314436	0.00528544	0	0	0.00834103	0.0149538	0.0148413	0
AT1G27890	CAF1d		Y	Y	Y	Y	Y	3.1291	4.51275	3.09495	2.07346e-74	1.41614e-73	Y	Y	Y	Y	4.6662	4.4928	2.23098	1.69588e-10	6.76049e-10	0.119886	0.028061	0	0.00191225	0	0	0	0.0246731	0.056936	0.0174578	0.119886	0.00392934	0.00514295	0.00612542	0	0.0070956	0.0810871	0.197525	0.089537	0.0329645	0.00588633	0.00327976	0	0.00465287	0.00792486	0.0800846	0.0318889	0.017563
AT1G27900	AT1G27900							-0.409067	0.984034	-0.172126	0.00241634	0.00347948					-0.60128	0.98683	-0.392086	0.0757081	0.119741	0.0739864	0.0739864	0.11421	0.0881062	0.0901481	0.127239	0.0854941	0.124272	0.0984396	0.0508414	0.0603583	0.0278082	0.0325375	0.0179047	0	0.0502159	0.0798665	0.0293963	0.0706696	0.0356121	0.0446841	0.0386961	0.0411098	0.0525316	0.0317147	0.0609973	0.0308272	0.0312116
AT1G27910	ATPUB45, PUB45							-0.983445	0.536567	-1.19554	5.44985e-09	1.03666e-08					-0.567121	-0.436596	-2.10018	1.42147e-11	6.10053e-11	0.10713	0.0304567	0.0392517	0.0502545	0.071573	0.0510122	0.0133325	0.0250429	0.0532672	0.0228101	0.10713	0.154496	0.0839764	0.0489706	0.162017	0.148435	0.121762	0.0701785	0.123276	0.0498602	0.199977	0.105748	0.0889764	0.0982396	0.368117	0.0698163	0.0399066	0.0521386
AT1G27920	MAP65-8							-3.08434	-1.01376	-1.78756	0.317657	0.380444					0	0.630348	-2.7448	0.132728	0.199148	0.00774407	0	0	0.00857954	0.00301304	0	0	0	0	0	0.00774407	0.00429296	0.0164137	0	0.00962055	0	0.0081068	0.00618934	0.00853571	0.00114336	0.0116212	0.00636984	0	0.00917806	0.015659	0.00747314	0	0
AT1G27921	AT1G27921							0.0686294	1.25218	1.28785	2.13565e-06	3.62415e-06					-0.125004	0.480223	1.00686	0.428464	0.558628	0.0856279	0.0856279	0.0832252	0.0664293	0.101518	0.0904639	0.0672718	0.0243576	0.130917	0.0839095	0.0689632	0.0479502	0.029718	0	0.0185778	0.0716185	0.0160665	0.068145	0.0929492	0.0524394	0.0215188	0.0188812	0.0298085	0.00474053	0.0492481	0.0317437	0.0793493	0.0347064
AT1G27930	AGM1							-0.266229	1.03527	0.727754	2.61836e-18	6.8596e-18					-0.701339	-0.359855	0.48464	0.00136661	0.00287956	0.725297	0.234772	0.369304	0.252353	0.337408	0.412399	0.274326	0.182809	0.237471	0.247545	0.275359	0.380407	0.154578	0.211173	0.286755	0.455871	0.218462	0.250595	0.315794	0.725297	0.463598	0.403433	0.262395	0.449929	0.486187	0.376285	0.667347	0.900454
AT1G27940	ABCB13, PGP13	ABC Transporter						0	-0.5364	-1.018	0.86864	0.94303					0	-2.07391	-3.32616	0.0780764	0.123186	0	-	-	-	-	-	-	-	-	-	0	0.00392454	0.000610891	0.0542392	0	0.00708692	0	0	0	0	0.00690593	0.000788546	0.0425463	0.0110845	0	0	0	0
AT1G27950	LTPG1		Y	Y	Y	Y	Y	4.00447	3.94801	2.99345	0	0					-0.704633	-2.18778	-1.92452	7.98728e-212	1.12311e-209	8.6581	8.6581	13.536	0.486024	12.7236	15.3935	9.44232	14.136	12.9504	5.48787	2.12945	10.1497	0.146	8.23756	7.25668	12.4808	5.36006	2.02758	0.757579	3.70767	12.9631	0.440291	3.4267	12.0524	14.4683	8.19521	2.22726	3.51775
AT1G27960	ECT9							-1.80088	0.517804	0.0662805	0.00430119	0.00609006					-1.55213	-0.419322	0.492131	0.0872167	0.136245	0.0217587	0.0215491	0.0746808	0.0802447	0.0342174	0.0754448	0.072997	0.0434172	0.0610024	0	0.0217587	0.0293832	0.0159525	0	0.0188586	0.0378638	0.0682282	0.0115871	0.00736032	0.020991	0.0118777	0.0174552	0.0411899	0.0144526	0.00762223	0.0247664	0.00676758	0.0328568
AT1G27970	NTF2B							-0.481921	1.56865	-0.195948	1.16071e-229	2.23668e-228					-0.773815	-0.0903806	-0.811764	1.01882e-34	1.15985e-33	4.03181	1.16892	2.00097	1.50799	1.65271	1.8468	2.34075	1.98957	1.17586	0.94745	4.03181	4.72746	1.56376	1.88133	4.48865	4.9199	4.14052	4.16484	3.90203	2.68849	4.32469	2.96945	3.54926	3.80492	5.18372	3.22956	2.85616	2.34482
AT1G27980	ATDPL1, DPL1							-1.47604	-1.66289	-1.38246	1.58267e-15	3.80316e-15					1.54908	0.321956	0.182472	0.289064	0.396862	0.0952086	0.0335418	0.00865813	0.08088	0.0326288	0.0102326	0.00518814	0.0486561	0.0445706	0.0251192	0.0120034	0.00836958	0.0428096	0.0560124	0.0098282	0.00719422	0	0.0222325	0.0110645	0.0952086	0.0784341	0.232495	0.172562	0.0976393	0.0466936	0.0908244	0.0932236	0.0985736
AT1G27990	AT1G27990							0	0	0	-	-					0	0	0	-	-	0	-	-	-	-	-	-	-	-	-	-	-	-	-	-	-	-	-	-	-	-	-	-	-	-	-	-	-
AT1G28000	AT1G28000							0	0	0	-	-					0	0	0	-	-	0	-	-	-	-	-	-	-	-	-	-	-	-	-	-	-	-	-	-	-	-	-	-	-	-	-	-	-
AT1G28002	AT1G28002							0	0	0	-	-					0	0	0	-	-	0	-	-	-	-	-	-	-	-	-	-	-	-	-	-	-	-	-	-	-	-	-	-	-	-	-	-	-
AT1G28005	AT1G28005							0	0	0	-	-					0	0	0	-	-	0	-	-	-	-	-	-	-	-	-	-	-	-	-	-	-	-	-	-	-	-	-	-	-	-	-	-	-
AT1G28010	ABCB14, ATABCB14, MDR12, PGP14	ABC Transporter	Y	Y	Y	Y	Y	4.60471	4.32313	6.72532	1.52888e-291	3.79781e-290					1.14205	-1.12404	1.04598	0.000251556	0.000581542	0.445125	0.135368	0.057512	0.00379177	0.0444549	0.0723257	0.0248638	0	0.377307	0.0750362	0.096614	0.231703	0.00400579	0.0480111	0.103635	0.3349	0.20936	0.117987	0.0334612	0.445125	0.195916	0.00346238	0	0.278448	0.0595167	1.5459	0.0580091	0.420757
AT1G28020	AT1G28020							0	0	0	-	-					0	0	0	-	-	0	-	-	-	-	-	-	-	-	-	-	-	-	-	-	-	-	-	-	-	-	-	-	-	-	-	-	-
AT1G28030	AT1G28030							0	0	0	-	-					0	0	0	-	-	0	-	-	-	-	-	-	-	-	-	-	-	-	-	-	-	-	-	-	-	-	-	-	-	-	-	-	-
AT1G28040	ATL20							-2.82512	-0.205639	-2.91853	0.13933	0.173898					-2.99543	-0.428958	-3.86235	0.0205355	0.036204	0.00866436	0	0.00838141	0.00607622	0.00309097	0.00579099	0.0140905	0	0	0	0.00866436	0.0118127	0.0109277	0	0.0091904	0.0139257	0.0162305	0	0.0106145	0	0.0088699	0.0045527	0	0.00961364	0.00764071	0	0	0
AT1G28050	BBX13							-0.686718	1.1787	-1.67473	3.07869e-34	1.1725e-33					-1.01196	-0.546228	-2.33397	4.20886e-21	2.93419e-20	0.261107	0.058643	0.111814	0.081	0.0966321	0.118198	0.0977439	0.213222	0.0259237	0.030486	0.261107	0.413421	0.129034	0.127449	0.398983	0.425056	0.416816	0.360476	0.131088	0.0750858	0.348332	0.227153	0.167734	0.374436	0.30519	0.153046	0.0705357	0.0521712
AT1G28060	RDM16				Y			-0.229812	2.17727	0.0610439	2.8444e-75	1.96935e-74					-0.544288	0.543172	-0.734141	3.84987e-10	1.49491e-09	0.521611	0.232935	0.330952	0.241311	0.167509	0.330632	0.331658	0.416413	0.230061	0.185184	0.521611	0.380964	0.128158	0.0882896	0.381351	0.380652	0.562715	0.493222	0.520757	0.251341	0.379638	0.225849	0.105076	0.276031	0.55087	0.382886	0.22718	0.22795
AT1G28070	AT1G28070							-2.38915	0.226572	-2.3827	2.94272e-10	5.88265e-10					-1.11657	-0.107297	-2.54659	0.00024424	0.000565925	0.072873	0.0288693	0.0603883	0.143501	0.0479715	0.0633939	0.0537642	0.0481744	0.0514723	0.0147177	0.072873	0.0809504	0.0712208	0.00580815	0.0652463	0.0936048	0.0773887	0.0472259	0.0865838	0.00694638	0.0415512	0.0373755	0	0.0334784	0.0548931	0.00845725	0.0107283	0.00291617
AT1G28080	AT1G28080							0	0	0	-	-					0	0	0	-	-	0	-	-	-	-	-	-	-	-	-	-	-	-	-	-	-	-	-	-	-	-	-	-	-	-	-	-	-
AT1G28090	AT1G28090							-1.07927	0.161722	0.190734	0.0074309	0.0103335					-0.793458	-0.907219	0.573445	0.0329112	0.056001	0.0629573	0.0629573	0.116115	0.125751	0.0638066	0.114475	0.11973	0.103425	0.0651842	0.0512854	0.0393777	0.0773873	0.0403552	0	0.0440661	0.104237	0.0485356	0.0295308	0.0413457	0.0612333	0.0378814	0.0505951	0.0419402	0.0417625	0.0314671	0.0873975	0.0647301	0.0488877
AT1G28100	AT1G28100							-1.51362	-2.32847	-1.89404	1.24587e-14	2.90886e-14					-0.098836	0.178921	1.6734	0.601659	0.744763	0.0601812	0.0601812	0.0547119	0.143602	0.0713241	0.0590874	0.0450687	0.11618	0.0768823	0.0386027	0.0138182	0.0147166	0.0903708	0.0178104	0.0122769	0.0166825	0.00784407	0.0116598	0.0177931	0.0136781	0.00307037	0.0453752	0.0340547	0.00492817	0	0.00971315	0.0197451	0.00943618
AT1G28110	SCPL45							-2.03321	-1.55053	-2.14177	3.24732e-09	6.23014e-09					-1.4876	-2.2094	-3.67088	4.10955e-14	2.05177e-13	0.072791	0.072791	0.197266	0.285903	0.175485	0.20143	0.188089	0.211786	0.0163907	0.0582233	0.0181358	0.0950494	0.0665877	0.0943158	0.0402537	0.139204	0.0758091	0.0059461	0	0.00226126	0.0408988	0.0140981	0	0.0287321	0.0610068	0.0147799	0	0
AT1G28120	OTU1							-0.260954	0.535629	-0.337083	1.31579e-06	2.2543e-06					0.249226	-0.00666368	-0.378369	0.0817723	0.128458	0.253161	0.225853	0.186449	0.251028	0.23679	0.176645	0.208057	0.338074	0.274141	0.176704	0.253161	0.265888	0.196289	0.159968	0.140136	0.367219	0.366715	0.2639	0.196166	0.177816	0.209611	0.216624	0.183055	0.140261	0.324224	0.250084	0.187994	0.143235
AT1G28130	GH3.17, VAS2					Y		-1.95039	-1.13454	1.86087	4.59046e-18	1.19438e-17					0.364191	-2.49703	-1.38689	9.06931e-07	2.68972e-06	0.151921	0.151921	0.122608	0.579688	1.32816	0.151416	0.0591171	0.11169	0.0793698	0.191553	0.0118296	0.0700561	0.0275668	0.112975	0.100699	0.0453642	0.00803341	0.0171778	0.0102377	0.053318	0.130185	0.0137896	0.0340547	0.0685314	0.23208	0.109082	0.0441773	0.0423816
AT1G28135	AT1G28135							0	0	0	-	-					0	0	0	-	-	0	-	-	-	-	-	-	-	-	-	-	-	-	-	-	-	-	-	-	-	-	-	-	-	-	-	-	-
AT1G28140	AT1G28140							-1.80525	-1.13022	-0.8691	1.52836e-43	6.88799e-43					-0.489839	1.04044	0.948961	9.56822e-05	0.000232234	0.314651	0.168986	0.243734	0.555003	0.277933	0.216566	0.303611	0.129836	0.362339	0.102373	0.111104	0.0551958	0.284085	0.205599	0.0214259	0.0824075	0.0941483	0.094927	0.128545	0.314651	0.157026	0.540031	0.194674	0.174877	0.127524	0.256142	0.326901	0.323662
AT1G28150	AT1G28150							-1.22023	-1.26406	-1.63069	3.11887e-80	2.26695e-79					-0.134934	0.615299	0.572964	0.0651238	0.104469	0.562919	0.562919	0.631956	1.20657	0.608706	0.592198	0.719579	0.972106	0.714231	0.393577	0.257309	0.176591	0.727565	0.157933	0.0689735	0.263309	0.302756	0.316437	0.2009	0.212343	0.130544	0.606059	0.154008	0.130093	0.131287	0.248234	0.221846	0.191048
AT1G28160	AT1G28160							0	0	0	-	-					0	0	0	-	-	0	-	-	-	-	-	-	-	-	-	-	-	-	-	-	-	-	-	-	-	-	-	-	-	-	-	-	-
AT1G28170	SOT7							0	0	0	-	-					0	0	0	-	-	0	-	-	-	-	-	-	-	-	-	-	-	-	-	-	-	-	-	-	-	-	-	-	-	-	-	-	-
AT1G28180	AT1G28180							0	0	0	-	-					0	0	0	-	-	0	-	-	-	-	-	-	-	-	-	-	-	-	-	-	-	-	-	-	-	-	-	-	-	-	-	-	-
AT1G28190	AT1G28190							-1.9953	-0.841025	-0.885395	2.03885e-62	1.20457e-61					0.570887	0.757872	-0.911322	1.658e-23	1.28054e-22	1.63625	0.0608423	0.0401683	0.225096	0.149724	0.042809	0.0343484	0.0236147	0.0507973	0.0747661	0.4951	0.320192	0.979672	0.0710845	0.599693	0.0949706	0.20989	0.588649	0.564402	1.63625	2.70719	2.75921	2.16164	2.26	3.44626	1.17047	1.77451	1.67022
AT1G28200	FIP1				Y			1.47311	2.15224	0.0561027	4.34487e-214	7.75425e-213					1.34002	-0.228494	-1.03183	8.23491e-39	1.03163e-37	1.8947	1.11057	0.428023	0.348274	0.55159	0.442125	0.396942	1.00278	0.743589	1.28552	1.8947	2.27928	0.464047	0.718254	2.79025	1.86753	2.23909	1.86896	1.75756	0.745073	1.39719	0.684342	0.501928	1.16201	1.78587	1.08017	0.768766	0.606501
AT1G28210	AtDjB1, ATJ1				Y			-0.326213	3.81826	0.91498	2.43981e-118	2.4708e-117					-1.25469	1.41233	0.856473	1.19709e-09	4.48396e-09	0.452001	0.0252354	0.0598734	0.0277652	0.0272308	0.0536791	0.073525	0.0248145	0.0123247	0.0304921	0.452001	0.184565	0.03398	0.0681997	0.163479	0.201556	0.224446	0.551688	0.491945	0.137069	0.0677728	0.0687259	0	0.0587322	0.082714	0.219339	0.158599	0.0884883
AT1G28220	ATPUP3, PUP3							0	0	0	-	-					0	0	0	-	-	0	-	-	-	-	-	-	-	-	-	-	-	-	-	-	-	-	-	-	-	-	-	-	-	-	-	-	-
AT1G28230	ATPUP1, PUP1							-3.57354	-1.51014	-2.83385	0.00641241	0.00896338					-5.23332	0.630348	-3.51934	6.35207e-05	0.000156998	0.00657976	0	0.0378323	0.0117876	0.158398	0.0549983	0	0	0	0	0.00657976	0.00433235	0.0282032	0.276971	0.00970883	0	0.0304813	0	0	0.00124532	0.0220172	0.013852	0.241214	0.0353392	0	0.00813957	0	0
AT1G28240	MUCI70							0.332969	0.949567	-0.220346	5.66133e-09	1.07619e-08					0.99676	0.803955	-0.345886	2.15363e-05	5.59848e-05	0.193092	0.107438	0.0523675	0.0742498	0.0812751	0.0476116	0.0628492	0.150827	0.0939278	0.101259	0.167521	0.0979573	0.0961942	0.0323836	0.0714468	0.119319	0.235517	0.131604	0.159342	0.193092	0.211255	0.204302	0.105691	0.215644	0.204001	0.189043	0.159551	0.225581
AT1G28250	AT1G28250				Y			-0.184046	2.04848	0.316799	1.29643e-85	9.93347e-85					0.200539	1.31234	0.120618	2.86919e-11	1.20572e-10	0.662854	0.257046	0.220931	0.264024	0.293583	0.2248	0.212405	0.308777	0.356794	0.203513	0.662854	0.277101	0.181821	0.142912	0.19582	0.342596	0.558402	0.760501	0.649393	0.37499	0.315244	0.280107	0.251695	0.342645	0.269958	0.420721	0.445331	0.293897
AT1G28260	AT1G28260							-0.573836	1.46452	-1.07047	1.2281e-05	2.00911e-05					0.203136	1.55997	-1.89624	5.565e-06	1.53141e-05	0.0405432	0.0155446	0.0114545	0.0195581	0.0324918	0.0166519	0	0	0	0.0258813	0.0405432	0.0134386	0.0147997	0.0227542	0.0301161	0	0.0908816	0.0525255	0.010852	0.0274022	0.0986788	0.0556492	0.0160363	0.108519	0.0824167	0.0806113	0.0137471	0.0215382
AT1G28265	AT1G28265							0	0	0	-	-					0	0	0	-	-	0	-	-	-	-	-	-	-	-	-	-	-	-	-	-	-	-	-	-	-	-	-	-	-	-	-	-	-
AT1G28270	AtRALF4, RALF4, RALFL4							0	0	0	-	-					0	0	0	-	-	0	-	-	-	-	-	-	-	-	-	-	-	-	-	-	-	-	-	-	-	-	-	-	-	-	-	-	-
AT1G28280	MVQ1				Y			0.356932	1.64797	0.330088	9.88208e-110	9.2711e-109					0.696107	0.947394	-0.246079	3.09568e-19	1.99286e-18	1.15851	0.461638	0.280057	0.322328	0.268168	0.3108	0.212302	0.214712	0.342119	0.575069	1.15851	0.645322	0.418705	0.352266	0.576418	0.700844	0.854564	1.19784	1.26934	0.862086	0.947977	0.655287	0.474932	0.934273	0.970625	1.28106	0.894888	0.685885
AT1G28290	AGP31				Y			-1.44044	1.68319	-1.06279	1.20011e-25	3.76522e-25					-1.58254	-0.379029	-1.78748	1.29464e-43	1.84956e-42	1.0418	1.0418	3.10622	2.72499	2.53411	3.30938	2.6585	3.35514	0.432293	0.668169	0.132405	0.189976	0.0433174	0	0.0208572	0.326251	0.613379	0	0	0.00861302	0.0263722	0.0172991	0	0.00934305	0.0545161	0.056296	0	0
AT1G28300	AtLEC2, LEC2							4.48165	3.90254	3.58599	8.30498e-63	4.93302e-62					3.02554	4.43894	5.37688	4.57347e-05	0.000114849	0.0284068	0.0262514	0.00190109	0	0	0.00276369	0	0	0.0931132	0.0066044	0.0278559	0	0.000605308	0	0	0	0	0.0355857	0.0354865	0.0284068	0	0.00200278	0	0	0	0.10241	0.0235203	0.00718108
AT1G28305	AT1G28305							0	0	0	-	-					0	0	0	-	-	0	-	-	-	-	-	-	-	-	-	-	-	-	-	-	-	-	-	-	-	-	-	-	-	-	-	-	-
AT1G28306	AT1G28306							0	0	0	-	-					0	0	0	-	-	0	-	-	-	-	-	-	-	-	-	-	-	-	-	-	-	-	-	-	-	-	-	-	-	-	-	-	-
AT1G28310	AT1G28310							-2.93919	-4.10539	-2.66234	8.61147e-05	0.000134896					-0.148379	0	0	0.999883	1	0.00318977	0.00318977	0.0033572	0.0319716	0.00842302	0.00252074	0.0052007	0	0	0.00531088	0	0	0.0246956	0	0	0	0	0	0	0	0	0.00364808	0	0	0	0	0	0
AT1G28320	AtDEG15, DEG15				Y			-0.806425	3.49317	1.00342	1.51596e-99	1.30994e-98		Y			0.118445	1.88589	0.518803	1.07103e-09	4.02608e-09	0.393071	0.0755753	0.0688407	0.127527	0.110302	0.0694299	0.0675423	0.0667514	0.106872	0.0654559	0.393071	0.116445	0.0392907	0.01951	0.0985401	0.130874	0.363093	0.315092	0.454163	0.144611	0.0938064	0.0671869	0.0574203	0.107911	0.0704952	0.248826	0.17092	0.0839658
AT1G28323	AT1G28323							0	0	0	-	-					0	0	0	-	-	0	-	-	-	-	-	-	-	-	-	-	-	-	-	-	-	-	-	-	-	-	-	-	-	-	-	-	-
AT1G28327	AT1G28327							0	0	0	-	-					0	0	0	-	-	0	-	-	-	-	-	-	-	-	-	-	-	-	-	-	-	-	-	-	-	-	-	-	-	-	-	-	-
AT1G28330	AtDRM1, DRM1, DYL1							-1.00444	0.6334	-1.85767	4.16253e-187	6.49462e-186					-0.289493	0.324109	-1.98564	2.00913e-48	3.18836e-47	8.45975	1.94407	2.29773	3.37391	2.54773	2.60571	1.61897	1.62892	1.92186	2.03691	8.45975	7.62833	6.29983	2.17265	7.38903	7.82115	10.2944	11.2122	5.95863	1.87564	6.30123	5.91692	5.39224	5.15832	8.19013	1.22365	1.84834	2.12783
AT1G28335	LCR31							0	0	0	-	-					0	0	0	-	-	0	-	-	-	-	-	-	-	-	-	-	-	-	-	-	-	-	-	-	-	-	-	-	-	-	-	-	-
AT1G28340	AtRLP4, LLR2, MLLR2, RLP4							0.849683	0.733044	-0.895428	1.70076e-10	3.42915e-10					0.735325	-0.0805082	-0.996905	0.000198192	0.000463533	0.383787	0.383787	0.211758	0.182919	0.165633	0.210895	0.213662	0.953524	0.592742	0.14869	0.147193	0.160386	0.0939077	0.140485	0.0612226	0.240291	0.628969	0.0185103	0.0121497	0.0906816	0.175832	0.166832	0.0923494	0.243261	0.0643919	0.276957	0.0608196	0.0535269
AT1G28350	AT1G28350							-1.0933	-0.766875	-1.07829	2.23558e-06	3.79093e-06					-0.680967	-1.49509	-0.846547	0.000125394	0.000300078	0.0583941	0.0583941	0.090237	0.114473	0.0866029	0.0814588	0.109583	0.136915	0.0665475	0.0342197	0.0372058	0.114852	0.0784053	0.0683208	0.0187115	0.192322	0.123111	0.0237636	0.00730333	0.0375377	0.0628535	0.0747569	0.0537589	0.0512487	0.0820327	0.0604631	0.0211307	0.0447627
AT1G28360	ATERF12, ERF12, ERF12							-2.38478	-2.05396	-1.10083	0.000547382	0.000820136					-1.22197	-2.07391	-1.20624	0.0249531	0.0433401	0.0122181	0.0122181	0.0241206	0.0548686	0.0573652	0.0157719	0.0425201	0	0	0.0203428	0	0.00428722	0.00536721	0.00714732	0	0.00774186	0	0	0	0.00794794	0.0152268	0.0145993	0	0.0049865	0.032151	0	0.0112936	0.00761371
AT1G28370	ATERF11, ERF11							-2.6029	-1.92354	-1.64865	4.85952e-30	1.68882e-29					-1.0368	-2.69915	-2.8605	1.34047e-39	1.7211e-38	0.0578678	0.0543591	0.104812	0.304839	0.617791	0.145618	0.0148791	0.0172971	0.0238555	0.076391	0.057435	0.439741	0.259898	0.537297	0.646789	0.272903	0.0394352	0.0595633	0.0641223	0.0578678	0.379467	0.166956	0.109236	0.243161	0.60474	0.0933177	0.068189	0.035967
AT1G28375	AT1G28375							0	0	0	-	-					0	0	0	-	-	0	-	-	-	-	-	-	-	-	-	-	-	-	-	-	-	-	-	-	-	-	-	-	-	-	-	-	-
AT1G28380	NSL1							-0.334291	-0.3471	-0.938855	1.91491e-42	8.43195e-42					-0.0517345	-1.00094	-1.13958	4.11469e-39	5.19961e-38	0.84898	0.399857	0.418894	0.442333	0.514197	0.513521	0.210345	0.399016	0.299417	0.440104	0.747675	1.66216	1.11155	1.83867	1.88284	1.48434	0.536101	0.615468	0.922619	0.84898	1.72454	1.52799	1.69768	1.42222	2.22419	0.933921	1.00109	0.67847
AT1G28390	AT1G28390							-2.73509	-1.13345	-0.426813	1.86094e-06	3.16746e-06					-0.831115	-0.310182	-1.04612	0.0272509	0.0470458	0.0366672	0.0166964	0.0308558	0.117296	0.0378558	0.0333889	0.0252729	0.0187403	0.0310729	0.0104231	0.022807	0.0298358	0.058413	0.00714732	0.0274848	0.0317302	0.00745598	0.0176295	0.032795	0.0366672	0.0696608	0.047453	0	0.0483283	0.104917	0.0626992	0.0467817	0.0182355
AT1G28395	AT1G28395							-1.46435	-1.97965	-1.761	4.2777e-31	1.52219e-30					-2.09515	-1.52808	-0.603145	5.69767e-23	4.28359e-22	0.165283	0.165283	0.709742	0.415799	0.297261	0.599779	0.952093	0.185748	0.209125	0.142358	0.0537353	0.171441	0.266311	0.284772	0.0568421	0.263785	0.0681362	0.035577	0.0584686	0.0331583	0.0474069	0.106699	0	0.0375404	0.0637133	0.0247674	0.0404159	0.0293533
AT1G28400	AT1G28400							-3.67917	-4.36063	-2.07156	1.22394e-22	3.58183e-22					-0.611313	2.98122	2.70707	0.319183	0.432228	0.0289493	0.0289493	0.0371919	0.333088	0.0500977	0.0341794	0.0438313	0	0.0355139	0.0340483	0.00825434	0	0.259548	0.0179706	0	0	0	0.0221196	0.00342288	0.00480763	0	0.0191757	0	0	0	0	0	0.0109356
AT1G28410	AT1G28410							-0.403518	0.410722	0.0348714	0.082728	0.105727					0.0581683	-0.0572143	0.56831	0.667369	0.805432	0.0987396	0.0987396	0.0915992	0.118942	0.132151	0.0962047	0.0814489	0.100795	0.0834987	0.104265	0.0669565	0.0674943	0.0602796	0.0911108	0.0280965	0.0992408	0.117236	0.0568113	0.0508506	0.0876397	0.0540127	0.0801976	0.169285	0.0357207	0.0842438	0.107996	0.0734085	0.0937427
AT1G28420	HB-1, RLT1				Y			0.411209	2.03356	0.74954	1.28979e-38	5.31233e-38					0.282906	1.12183	0.143191	0.000682306	0.00149567	0.305697	0.21509	0.176413	0.145795	0.106799	0.176117	0.177063	0.338336	0.259723	0.16446	0.305697	0.144705	0.081064	0.0543406	0.0487978	0.221988	0.455269	0.314046	0.234175	0.193473	0.158071	0.110389	0.0403467	0.133658	0.198417	0.251065	0.165801	0.199072
AT1G28430	CYP705A24							0	0	0	-	-					0	0	0	-	-	0	-	-	-	-	-	-	-	-	-	-	-	-	-	-	-	-	-	-	-	-	-	-	-	-	-	-	-
AT1G28440	HSL1							0.351117	1.56107	-0.0485425	1.00313e-10	2.03993e-10					-0.633428	-0.513498	-1.17786	1.20757e-06	3.5397e-06	0.315901	0.315901	0.478781	0.220985	0.532351	0.53642	0.351751	0.243776	0.619412	0.21418	0.118051	0.180351	0.0447437	0.252148	0.174369	0.185171	0.170882	0.162313	0.0674731	0.0591723	0.128068	0.0592428	0.208809	0.10153	0.171926	0.119207	0.0367125	0.0590916
AT1G28447	AT1G28447							-0.17224	0	0	0.999204	1					-2.16587	0	0	0.867345	0.984552	0	0	0.00387322	0.000120219	0.00320916	0.00563065	0	0	0	0	-	-	-	-	-	-	-	-	-	-	-	-	-	-	-	-	-	-
AT1G28450	AGL58							0	0	0	-	-					0	0	0	-	-	0	-	-	-	-	-	-	-	-	-	-	-	-	-	-	-	-	-	-	-	-	-	-	-	-	-	-	-
AT1G28455	AT1G28455							0	0	0	-	-					0	0	0	-	-	0	-	-	-	-	-	-	-	-	-	-	-	-	-	-	-	-	-	-	-	-	-	-	-	-	-	-	-
AT1G28460	AGL59							0	0	0	-	-					0	0	0	-	-	0	-	-	-	-	-	-	-	-	-	-	-	-	-	-	-	-	-	-	-	-	-	-	-	-	-	-	-
AT1G28465	AT1G28465							0	0	0	-	-					0	0	0	-	-	0	-	-	-	-	-	-	-	-	-	-	-	-	-	-	-	-	-	-	-	-	-	-	-	-	-	-	-
AT1G28470	ANAC010, NAC010, SND3							-3.35852	-1.32328	-3.06709	0.301324	0.361985					-1.45611	1.25054	0	0.817358	0.945264	0.00177198	0	0.00216284	0.0111576	0	0.0031442	0	0	0	0	0.00177198	0	0.00817406	0	0	0	0	0	0.0036445	0	0	0.00513664	0	0	0	0	0	0
AT1G28480	GRX480, GRXC9, ROXY19							-1.66186	0.189015	-0.158474	3.34354e-16	8.19496e-16					0.0168109	-0.661752	-1.226	4.49165e-07	1.36402e-06	0.897712	0.372346	0.352455	0.987896	1.16922	0.387156	0.275976	0.158564	0.389087	0.422648	0.897712	1.57595	0.937026	1.07067	2.86097	0.540484	0.208539	0.755572	1.29078	0.685305	1.46139	0.725771	0.88525	1.03096	2.17276	0.564866	0.96	0.472679
AT1G28490	ATSYP61, OSM1, SYP61							0.122891	0.938037	-0.499918	2.73605e-23	8.12792e-23					0.160644	-0.150339	-0.687478	0.00394319	0.00781463	0.430457	0.248744	0.219314	0.205761	0.21832	0.233788	0.187414	0.262077	0.324501	0.215003	0.430457	0.515768	0.255481	0.265281	0.522956	0.509975	0.557849	0.362521	0.415528	0.224934	0.340839	0.305168	0.268895	0.297285	0.412821	0.35793	0.207053	0.19522
AT1G28500	AT1G28500							0	0	0	-	-					0	0	0	-	-	0	-	-	-	-	-	-	-	-	-	-	-	-	-	-	-	-	-	-	-	-	-	-	-	-	-	-	-
AT1G28510	AT1G28510							-0.666618	1.13923	-0.181511	1.84442e-19	4.99443e-19					-0.389647	0.911499	-0.15173	0.000953416	0.00204893	0.296913	0.173637	0.231568	0.255475	0.181155	0.229756	0.23556	0.244614	0.235392	0.130114	0.296913	0.161813	0.156012	0.111084	0.109503	0.203964	0.397236	0.359632	0.213941	0.161582	0.16731	0.179969	0.121517	0.178416	0.148957	0.292449	0.167957	0.110133
AT1G28520	ATVOZ1, VOZ1				Y			-0.374138	2.18271	0.89333	1.357e-87	1.05651e-86		Y			0.746095	1.65464	-0.250676	7.62735e-14	3.73969e-13	0.545016	0.108351	0.0577924	0.121846	0.103093	0.0641588	0.0437614	0.112963	0.143977	0.0929257	0.545016	0.18163	0.134827	0.0280135	0.187999	0.176497	0.619175	0.634857	0.457041	0.366209	0.380785	0.181305	0.110031	0.308121	0.500876	0.407118	0.291339	0.421348
AT1G28530	ANU10							-2.01724	-1.16954	-0.709333	0.000168668	0.000260138					-1.20873	-1.13938	1.33407	0.0850502	0.13313	0.0181392	0.0181392	0.0511897	0.0786682	0.0298032	0.0606102	0.0304279	0.0359034	0.0234993	0.0112692	0.0120535	0.028436	0.035295	0.0263777	0.00983358	0.0434258	0.0307538	0.00594304	0.00749547	0.00954311	0.00305334	0.0150446	0.0202824	0.00490084	0	0.044124	0	0.00635154
AT1G28540	AT1G28540				Y			-0.376616	2.56655	-0.562696	1.11769e-76	7.86039e-76		Y			-0.0465761	1.59208	0.302853	1.18433e-08	4.09138e-08	0.398668	0.106153	0.110868	0.127302	0.126867	0.111669	0.109101	0.081395	0.119807	0.107311	0.398668	0.142682	0.0781848	0.15012	0.197696	0.0983506	0.323733	0.425886	0.415258	0.169148	0.134155	0.247501	0.228906	0.166321	0.080995	0.331536	0.199814	0.08422
AT1G28550	AtRABA1i, RABA1i							-0.465108	0	0	0.995586	1					0	0	0	1	1	0	0	0	0.000401822	0.000936959	0	0	0	0	0	-	-	-	-	-	-	-	-	-	-	-	-	-	-	-	-	-	-
AT1G28560	SRD2							0.306662	1.78778	-0.731519	2.16158e-10	4.34583e-10					-0.186739	1.72986	-0.364535	0.0202988	0.0358194	0.086061	0.0281151	0.0297059	0.0198963	0.0139231	0.0294514	0.0302668	0.09022	0.0258715	0.0124583	0.086061	0.025436	0.0266143	0	0.0270836	0.0241083	0.0538238	0.0779121	0.105367	0.0240594	0.0264796	0.0373015	0.0832795	0.0235557	0.0313121	0.0311817	0.0201599	0.0251941
AT1G28570	AT1G28570							-2.87246	-4.7613	-1.70552	1.09375e-07	1.96456e-07					-1.23386	0	-0.619083	0.754717	0.892921	0.006231	0.006231	0.0151091	0.0547454	0.0891441	0.0219647	0	0	0	0.0103745	0	0	0.0401206	0.130924	0	0	0	0	0	0.00451369	0.00782846	0.0146045	0.0810921	0.0125652	0	0	0.01108	0
AT1G28580	AT1G28580							-0.83258	0.121843	0.768149	7.98763e-08	1.44331e-07					0.359808	0.500955	1.25527	0.00012862	0.000307514	0.380423	0.181119	0.140875	0.292449	0.326799	0.152588	0.115062	0.081548	0.283668	0.166791	0.0959374	0.0695376	0.103527	0.291272	0.0809466	0.0603442	0.103344	0.102055	0.0889	0.380423	0.144078	0.203657	0.506648	0.183808	0.0784177	0.308386	0.302831	0.477392
AT1G28590	AT1G28590							0	0	0	-	-					0	0	0	-	-	0	-	-	-	-	-	-	-	-	-	-	-	-	-	-	-	-	-	-	-	-	-	-	-	-	-	-	-
AT1G28591	AT1G28591							0	0	0	-	-					0	0	0	-	-	0	-	-	-	-	-	-	-	-	-	-	-	-	-	-	-	-	-	-	-	-	-	-	-	-	-	-	-
AT1G28600	AT1G28600							-1.5398	0.170521	1.55574	4.68045e-46	2.20087e-45		Y	Y		0.0927451	1.64247	2.73653	5.76568e-24	4.53456e-23	0.986901	0.0327167	0.0348204	0.101708	0.0509864	0.0430604	0.0166603	0.03466	0.0119614	0.0404694	0.176426	0.0613222	0.179482	0.423751	0.0763412	0.04922	0.0318909	0.0930581	0.291681	0.986901	0.135016	0.312012	0.483716	0.172332	0.0733435	0.440932	0.944289	1.21639
AT1G28610	AT1G28610							-1.15334	-2.95097	-1.01393	2.52545e-07	4.46354e-07					-0.683198	-1.4297	1.31557	0.217382	0.308885	0.023433	0.023433	0.0361406	0.0501476	0.152586	0.0502982	0.00493864	0	0.0383437	0.0237363	0.00526739	0.0168961	0.0602526	0.275809	0.0191371	0.0150904	0	0.00602189	0.00714362	0.0201045	0.00624568	0.036453	0	0.00525176	0.00788832	0.00768772	0.0161783	0.0280637
AT1G28620	AT1G28620							-0.281217	0.407403	-2.02692	0.423344	0.497065					2.81387	2.98122	0	0.140308	0.209181	0.0250119	0.0250119	0.00162112	0.0232046	0.0320099	0.00235669	0	0	0	0.0416443	0.0112818	0	0.0074347	0.00760222	0	0	0.0110169	0.024082	0.00355588	0	0	0.00227063	0	0	0	0	0	0
AT1G28630	AT1G28630							0	0	0	-	-					0	0	0	-	-	0	-	-	-	-	-	-	-	-	-	-	-	-	-	-	-	-	-	-	-	-	-	-	-	-	-	-	-
AT1G28640	AT1G28640							0	0	0	-	-					0	0	0	-	-	0	-	-	-	-	-	-	-	-	-	-	-	-	-	-	-	-	-	-	-	-	-	-	-	-	-	-	-
AT1G28650	AT1G28650							0	0	0	-	-					0	0	0	-	-	0	-	-	-	-	-	-	-	-	-	-	-	-	-	-	-	-	-	-	-	-	-	-	-	-	-	-	-
AT1G28660	AT1G28660							-0.86236	0	-4.03358	0.0547112	0.070997					-1.27687	0	-3.32616	0.040785	0.0681443	0.0150759	0.0150759	0.0418093	0.0301297	0.352422	0.0529516	0.0172525	0.0215568	0	0.0193562	0	0	0	0.127471	0	0	0	0	0	0	0.00593198	0.0111277	0.228531	0	0.0157357	0	0	0
AT1G28670	ARAB-1							-0.549003	-2.19673	-1.82297	0.00268266	0.00384913					-1.30626	-0.82337	-0.234723	0.0199387	0.0352428	0.0657951	0.0657951	0.165547	0.0880533	0.444425	0.182535	0.128106	0	0.104865	0.067761	0.00172371	0.00384188	0.0146496	0.226762	0	0.00693765	0	0.00578559	0	0.00307805	0.00295231	0.0109767	0.0581082	0.00473867	0	0	0.00374701	0.00352935
AT1G28680	COSY							0.177552	-0.116725	-0.224256	0.582677	0.666076					-0.552779	-0.113928	-0.290091	0.250134	0.350232	0.0851888	0.0677847	0.0975031	0.0528237	0.0601879	0.0933511	0.106654	0.146725	0.0499352	0.05386	0.0254608	0.0309604	0.034996	0.0693809	0	0.0559083	0.0612199	0.0353996	0.00349455	0.0851888	0.101569	0.101773	0.16614	0.11498	0.0794054	0.25149	0.0692647	0.0420703
AT1G28685	AT1G28685							0.659326	0.0252457	0.415635	0.874648	0.94777					1.55607	0.630348	0.243798	0.491332	0.626629	0.0118644	0.0118644	0.0038111	0.00719087	0.00103921	0	0.0122104	0.0348203	0.026286	0	0.00675665	0.00494497	0.0080382	0	0.0110817	0	0.0233926	0	0.00351099	0.00497286	0.00284228	0.00268422	0	0	0.00753969	0	0	0.0113114
AT1G28690	AT1G28690							-1.33439	0	-2.16523	0.559665	0.642429					-2.16587	0	-3.32616	0.135984	0.203507	0	0	0.00394854	0.00152021	0	0.00574015	0	0	0	0	-	-	-	-	-	-	-	-	-	0	0.0059249	0.00247648	0	0	0.0157169	0	0	0
AT1G28695	AT1G28695							0	0	0	-	-					0	0	0	-	-	0	-	-	-	-	-	-	-	-	-	-	-	-	-	-	-	-	-	-	-	-	-	-	-	-	-	-	-
AT1G28700	AT1G28700							0	0	0	-	-					0	0	0	-	-	0	-	-	-	-	-	-	-	-	-	-	-	-	-	-	-	-	-	-	-	-	-	-	-	-	-	-	-
AT1G28710	AT1G28710							-0.15063	0.407403	-0.981257	0.512889	0.592665					0.546887	-1.35946	-1.85201	0.0528258	0.0864897	0.0206059	0.0206059	0.0144533	0.0218424	0.0847776	0.0210113	0	0	0.0251085	0.0243031	0.00867964	0.0305818	0.00744392	0	0.0266059	0.0337855	0.0154993	0	0.0109705	0.0046295	0.015624	0.00819923	0	0.0154363	0.0159341	0.00990154	0	0.0070846
AT1G28715	AT1G28715							-2.03816	1.56107	0.113204	3.61595e-10	7.20056e-10					-2.26564	-1.20964	-0.465709	7.13212e-07	2.13292e-06	0.116975	0.00685612	0.0365925	0.0283719	0.0298379	0.0421529	0.0243379	0.0428344	0	0	0.116975	0.287544	0.0407544	0.0161603	0.237432	0.327924	0.143015	0.142374	0.0898513	0.0426343	0.0528645	0.0365651	0.0559941	0.042682	0.0696929	0.0535402	0.0306213	0.0499705
AT1G28720	AT1G28720							0	0	0	-	-					0	0	0	-	-	0	-	-	-	-	-	-	-	-	-	-	-	-	-	-	-	-	-	-	-	-	-	-	-	-	-	-	-
AT1G28730	AT1G28730							0	0	0	-	-					0	0	0	-	-	0	-	-	-	-	-	-	-	-	-	-	-	-	-	-	-	-	-	-	-	-	-	-	-	-	-	-	-
AT1G28740	AT1G28740							0	0	0	-	-					0	0	0	-	-	0	-	-	-	-	-	-	-	-	-	-	-	-	-	-	-	-	-	-	-	-	-	-	-	-	-	-	-
AT1G28750	AT1G28750							0	0	0	-	-					0	0	0	-	-	0	-	-	-	-	-	-	-	-	-	-	-	-	-	-	-	-	-	-	-	-	-	-	-	-	-	-	-
AT1G28760	Nemp_A				Y			-1.5119	1.94865	-0.128211	2.48638e-55	1.33874e-54					-1.7638	-0.935768	-1.22096	4.33562e-23	3.2787e-22	0.715362	0.0185571	0.0726427	0.0567034	0.0359107	0.087581	0.0397201	0	0.0114764	0.026324	0.715362	1.49148	0.196268	0.0951114	1.40126	1.56418	1.31876	0.626205	0.502102	0.130683	0.263162	0.128048	0.0616357	0.173286	0.411701	0.180191	0.126155	0.117648
AT1G28765	AT1G28765							1.33192	1.35952	3.23153	6.52109e-15	1.53897e-14					4.02183	3.41348	4.84045	0.000852857	0.00184564	0.0211509	0.0211509	0	0.00559021	0.00433879	0	0	0	0	0.0352158	0.0137891	0	0.00408982	0	0	0	0.00792187	0.0201651	0.0124869	0.0200172	0	0.00142584	0	0	0	0.0235024	0.0245448	0.0146089
AT1G28770	AT1G28770							0	0	0	-	-					0	0	0	-	-	0	-	-	-	-	-	-	-	-	-	-	-	-	-	-	-	-	-	-	-	-	-	-	-	-	-	-	-
AT1G28780	AT1G28780							0	0	0	-	-					0	0	0	-	-	0	-	-	-	-	-	-	-	-	-	-	-	-	-	-	-	-	-	-	-	-	-	-	-	-	-	-	-
AT1G28790	AT1G28790							0	0	0	-	-					0	0	0	-	-	0	-	-	-	-	-	-	-	-	-	-	-	-	-	-	-	-	-	-	-	-	-	-	-	-	-	-	-
AT1G28800	AT1G28800							0	0	0	-	-					0	0	0	-	-	0	-	-	-	-	-	-	-	-	-	-	-	-	-	-	-	-	-	-	-	-	-	-	-	-	-	-	-
AT1G28810	AT1G28810							0	0	0	-	-					0	0	0	-	-	0	-	-	-	-	-	-	-	-	-	-	-	-	-	-	-	-	-	-	-	-	-	-	-	-	-	-	-
AT1G28815	AT1G28815							0	0	0	-	-					0	0	0	-	-	0	-	-	-	-	-	-	-	-	-	-	-	-	-	-	-	-	-	-	-	-	-	-	-	-	-	-	-
AT1G28820	AT1G28820							0	0	0	-	-					0	0	0	-	-	0	-	-	-	-	-	-	-	-	-	-	-	-	-	-	-	-	-	-	-	-	-	-	-	-	-	-	-
AT1G28830	AT1G28830							0	0	0	-	-					0	0	0	-	-	0	-	-	-	-	-	-	-	-	-	-	-	-	-	-	-	-	-	-	-	-	-	-	-	-	-	-	-
AT1G28840	AT1G28840							0	0	0	-	-					0	0	0	-	-	0	-	-	-	-	-	-	-	-	-	-	-	-	-	-	-	-	-	-	-	-	-	-	-	-	-	-	-
AT1G28850	AT1G28850							0	0	0	-	-					0	0	0	-	-	0	-	-	-	-	-	-	-	-	-	-	-	-	-	-	-	-	-	-	-	-	-	-	-	-	-	-	-
AT1G28860	AT1G28860							0	0	0	-	-					0	0	0	-	-	0	-	-	-	-	-	-	-	-	-	-	-	-	-	-	-	-	-	-	-	-	-	-	-	-	-	-	-
AT1G28870	AT1G28870							0	0	0	-	-					0	0	0	-	-	0	-	-	-	-	-	-	-	-	-	-	-	-	-	-	-	-	-	-	-	-	-	-	-	-	-	-	-
AT1G28880	AT1G28880							0	0	0	-	-					0	0	0	-	-	0	-	-	-	-	-	-	-	-	-	-	-	-	-	-	-	-	-	-	-	-	-	-	-	-	-	-	-
AT1G28890	AT1G28890							0	0	0	-	-					0	0	0	-	-	0	-	-	-	-	-	-	-	-	-	-	-	-	-	-	-	-	-	-	-	-	-	-	-	-	-	-	-
AT1G28900	AT1G28900							0	0	0	-	-					0	0	0	-	-	0	-	-	-	-	-	-	-	-	-	-	-	-	-	-	-	-	-	-	-	-	-	-	-	-	-	-	-
AT1G28910	AT1G28910							0	0	0	-	-					0	0	0	-	-	0	-	-	-	-	-	-	-	-	-	-	-	-	-	-	-	-	-	-	-	-	-	-	-	-	-	-	-
AT1G28920	AT1G28920							0	0	0	-	-					0	0	0	-	-	0	-	-	-	-	-	-	-	-	-	-	-	-	-	-	-	-	-	-	-	-	-	-	-	-	-	-	-
AT1G28930	AT1G28930							0	0	0	-	-					0	0	0	-	-	0	-	-	-	-	-	-	-	-	-	-	-	-	-	-	-	-	-	-	-	-	-	-	-	-	-	-	-
AT1G28940	AT1G28940							0	0	0	-	-					0	0	0	-	-	0	-	-	-	-	-	-	-	-	-	-	-	-	-	-	-	-	-	-	-	-	-	-	-	-	-	-	-
AT1G28950	AT1G28950							0	0	0	-	-					0	0	0	-	-	0	-	-	-	-	-	-	-	-	-	-	-	-	-	-	-	-	-	-	-	-	-	-	-	-	-	-	-
AT1G28960	ATNUDT15, ATNUDX15, NUDX15				Y			0.812572	2.26116	0.264523	1.46556e-116	1.45621e-115		Y			1.53847	2.55428	0.250378	5.40583e-37	6.4884e-36	0.79484	0.328159	0.108471	0.163606	0.183583	0.138244	0.0428544	0.185927	0.191892	0.420362	0.79484	0.141996	0.185139	0.124852	0.157772	0.129284	0.610419	0.937066	0.789566	0.33162	0.259601	0.267154	0.249126	0.232492	0.304403	0.616041	0.309231	0.253386
AT1G28970	AT1G28970							0	0	0	-	-					0	0	0	-	-	0	-	-	-	-	-	-	-	-	-	-	-	-	-	-	-	-	-	-	-	-	-	-	-	-	-	-	-
AT1G28980	AT1G28980							0	0	0	-	-					0	0	0	-	-	0	-	-	-	-	-	-	-	-	-	-	-	-	-	-	-	-	-	-	-	-	-	-	-	-	-	-	-
AT1G28990	AT1G28990							0	0	0	-	-					0	0	0	-	-	0	-	-	-	-	-	-	-	-	-	-	-	-	-	-	-	-	-	-	-	-	-	-	-	-	-	-	-
AT1G29000	AtHMP06							0	0	0	-	-					0	0	0	-	-	0	-	-	-	-	-	-	-	-	-	-	-	-	-	-	-	-	-	-	-	-	-	-	-	-	-	-	-
AT1G29005	AT1G29005							0	0	0	-	-					0	0	0	-	-	0	-	-	-	-	-	-	-	-	-	-	-	-	-	-	-	-	-	-	-	-	-	-	-	-	-	-	-
AT1G29010	TIE3							0	0	0	-	-					0	0	0	-	-	0	-	-	-	-	-	-	-	-	-	-	-	-	-	-	-	-	-	-	-	-	-	-	-	-	-	-	-
AT1G29020	AT1G29020							0	0	0	-	-					0	0	0	-	-	0	-	-	-	-	-	-	-	-	-	-	-	-	-	-	-	-	-	-	-	-	-	-	-	-	-	-	-
AT1G29025	AT1G29025							-0.17224	0	0	0.999204	1					0	0	0	1	1	0	0	0	0.000107391	0.00347944	0	0	0	0	0	-	-	-	-	-	-	-	-	-	-	-	-	-	-	-	-	-	-
AT1G29030	AT1G29030							-1.0423	0.419007	-0.0660913	0.0534292	0.0693955					-2.05072	-1.25007	-0.918307	7.06442e-07	2.1135e-06	0.0467018	0.0302197	0.13184	0.0600314	0.0321712	0.114884	0.16921	0.0854068	0.0123176	0.022646	0.0467018	0.12421	0.0397418	0.0886044	0.0614254	0.174802	0.055133	0.0250173	0.0562462	0.0183415	0.0333311	0.0191044	0.0403677	0.0149437	0.0637199	0.0552285	0.00949049	0.0137061
AT1G29040	AT1G29040							-0.0762139	0.96039	-0.286992	1.27512e-19	3.46622e-19					-0.0245642	0.938993	0.486029	0.000397536	0.00089729	0.494252	0.494252	0.491489	0.474774	0.548027	0.466826	0.545844	1.09761	0.439356	0.355333	0.35043	0.190459	0.215138	0.257658	0.10861	0.256412	0.457394	0.261909	0.357183	0.184584	0.121927	0.219202	0.333759	0.109301	0.142794	0.32992	0.195046	0.124311
AT1G29041	AT1G29041							-0.591898	0	0	0.993073	1					0	0	0	1	1	0	0	0	0.000553619	0	0	0	0	0	0	-	-	-	-	-	-	-	-	-	-	-	-	-	-	-	-	-	-
AT1G29050	TBL38							-2.96779	-4.7094	-0.0594234	3.27947e-08	6.02145e-08					0.661457	1.25054	1.31557	0.712943	0.851751	0.018435	0.0060955	0.00399936	0.0584979	0.0122005	0.00581402	0	0	0.0138376	0.0046349	0.00209685	0	0.0944653	0.0327371	0	0	0	0.00703805	0	0.018435	0.00604558	0.0182185	0	0.00970359	0	0.0406662	0.00362107	0.0244253
AT1G29060	AtSFT12				Y			-0.143939	2.05836	-0.605835	1.80294e-67	1.13054e-66					-0.192462	0.663966	-0.243587	0.000268015	0.00061668	0.497067	0.140726	0.15902	0.142975	0.140154	0.147878	0.183576	0.303914	0.171719	0.0848875	0.497067	0.33263	0.134307	0.152321	0.330726	0.334164	0.279536	0.544965	0.564295	0.21571	0.233222	0.316005	0.0338552	0.255231	0.196848	0.268275	0.250812	0.16489
AT1G29070	PRPL34							-1.26047	-3.95933	-1.82959	0	0					-0.0404595	-1.46312	0.649589	1.81719e-25	1.50735e-24	6.11407	6.11407	6.39356	12.9969	6.09057	6.36356	6.45969	6.62953	6.65296	5.76197	0.435735	1.30484	7.73447	1.8038	0.724586	1.77241	0.963529	0.314625	0.275621	1.95038	1.16136	6.00787	2.79393	1.32067	0.898083	0.71159	2.01872	2.31817
AT1G29071	SNOR105							0	0	0	-	-					0	0	0	-	-	0	-	-	-	-	-	-	-	-	-	-	-	-	-	-	-	-	-	-	-	-	-	-	-	-	-	-	-
AT1G29075	AT1G29075							0	0	0	-	-					0	0	0	-	-	0	-	-	-	-	-	-	-	-	-	-	-	-	-	-	-	-	-	-	-	-	-	-	-	-	-	-	-
AT1G29080	AT1G29080							0	0	0	-	-					0	0	0	-	-	0	-	-	-	-	-	-	-	-	-	-	-	-	-	-	-	-	-	-	-	-	-	-	-	-	-	-	-
AT1G29090	AT1G29090							0	0	0	-	-					0	0	0	-	-	0	-	-	-	-	-	-	-	-	-	-	-	-	-	-	-	-	-	-	-	-	-	-	-	-	-	-	-
AT1G29100	AtHMP07							0	0	0	-	-					0	0	0	-	-	0	-	-	-	-	-	-	-	-	-	-	-	-	-	-	-	-	-	-	-	-	-	-	-	-	-	-	-
AT1G29110	AT1G29110							0	0	0	-	-					0	0	0	-	-	0	-	-	-	-	-	-	-	-	-	-	-	-	-	-	-	-	-	-	-	-	-	-	-	-	-	-	-
AT1G29120	UP9				Y			-0.465876	2.99884	-0.0660971	4.17532e-152	5.37877e-151	Y	Y			2.14755	3.83077	0.979544	1.29022e-41	1.74138e-40	0.726871	0.0995207	0.0203773	0.125275	0.0637314	0.0137008	0.0350917	0.17034	0.0942273	0.0827569	0.726871	0.0541338	0.103431	0.0440929	0.0590313	0.0501874	0.571308	0.792745	0.755572	0.342947	0.165537	0.344107	0.378542	0.219257	0.0767539	0.493023	0.377075	0.259095
AT1G29140	AT1G29140							-0.916591	-1.70121	0	0.641101	0.72642					0	0	0	1	1	0	0	0	0.000871086	0.00405817	0	0	0	0	0	0	0	0.00310572	0	0	0	0	0	0	-	-	-	-	-	-	-	-	-
AT1G29150	ATS9, RPN6							0.102324	1.16618	0.143077	1.56301e-69	1.0062e-68					-0.512907	0.0484458	-0.179444	2.3347e-05	6.04411e-05	1.24553	0.887361	1.24345	0.745173	0.654278	1.1672	1.41152	1.63652	0.878531	0.69123	1.24553	1.27788	0.65241	0.718345	1.3234	1.24119	1.64971	0.926821	1.26138	0.603481	0.643444	0.527886	0.653498	0.592091	0.728314	0.903473	0.727275	0.38437
AT1G29160	COG1							-5.77855	-0.979312	-1.94111	0.000100941	0.000157472					-5.68837	-1.8949	-4.47052	3.43752e-25	2.82715e-24	0.0381371	0	0.0599212	0.0593975	0.0369709	0.0551144	0.0705151	0	0	0	0.0381371	0.164288	0.0868114	0	0.22329	0.116745	0.0643511	0.0638978	0.0107136	0.007848	0.184843	0.0308511	0	0.19527	0.167611	0.0309645	0	0.0070754
AT1G29170	ATSCAR3, SCAR3, WAVE2							-1.5615	-1.12292	-0.219274	0.000221106	0.00033874					-0.844812	-0.393662	1.6734	0.128951	0.194133	0.0373797	0.0373797	0.0675512	0.107492	0.0869753	0.067346	0.0680033	0.0246987	0.0350251	0.0416975	0.0282313	0.0348463	0.0679998	0.162178	0.0093238	0.0554122	0.0795048	0.0291578	0.00489962	0.0132286	0.00286828	0.0136919	0.0189843	0	0.00760867	0.0240483	0.00802712	0.0142831
AT1G29179	AT1G29179							0	0	0	-	-					0	0	0	-	-	0	-	-	-	-	-	-	-	-	-	-	-	-	-	-	-	-	-	-	-	-	-	-	-	-	-	-	-
AT1G29180	AT1G29180							0	0	0	-	-					0	0	0	-	-	0	-	-	-	-	-	-	-	-	-	-	-	-	-	-	-	-	-	-	-	-	-	-	-	-	-	-	-
AT1G29190	AT1G29190							0	0	0	-	-					0	0	0	-	-	0	-	-	-	-	-	-	-	-	-	-	-	-	-	-	-	-	-	-	-	-	-	-	-	-	-	-	-
AT1G29195	AT1G29195							0.280281	-0.0846767	-1.44732	6.83049e-07	1.18317e-06	Y				3.34289	1.43132	-1.40645	1.40893e-07	4.45591e-07	0.113278	0.00928593	0	0.00728772	0.00187518	0	0	0	0	0.0154608	0.113278	0.0454614	0.130023	0	0.0187922	0.0669514	0.135899	0.197412	0.0516804	0.0440188	0.107212	0.11401	0.0151188	0.132935	0.0647003	0.0950378	0.0378566	0.0319738
AT1G29200	AT1G29200							-1.18147	-2.33718	0	0.653593	0.739455					0	0	0	1	1	0	0	0	0.00140237	0	0	0	0	0	0	0	0	0.00605047	0	0	0	0	0	0	-	-	-	-	-	-	-	-	-
AT1G29210	AT1G29210							0	0	0	-	-					0	0	0	-	-	0	-	-	-	-	-	-	-	-	-	-	-	-	-	-	-	-	-	-	-	-	-	-	-	-	-	-	-
AT1G29220	AT1G29220				Y			-0.0694755	1.80069	-0.393253	4.67441e-42	2.04625e-41					-0.275362	0.393444	-0.69422	7.59904e-05	0.000186389	0.3608	0.144585	0.175347	0.137742	0.0684773	0.175454	0.175112	0.277477	0.141847	0.11026	0.3608	0.290772	0.116231	0.0582499	0.312369	0.273369	0.36581	0.310898	0.389154	0.188801	0.281046	0.234207	0.0893192	0.218164	0.38497	0.268527	0.169966	0.178508
AT1G29230	ATCIPK18, ATWL1, CIPK18, SnRK3.20, WL1							-0.816265	-0.803417	-2.27317	0.00187602	0.00271984					0	-1.64098	-1.20624	0.193146	0.27842	0.00729774	0	0	0.00075098	0.00677168	0	0	0	0	0	0.00180585	0.00964212	0.00460858	0	0.012595	0.00726272	0	0.00606131	0	0.00729774	0.0165082	0.0350983	0	0.0210924	0.00893202	0.00820386	0.0109945	0.0035569
AT1G29240	AT1G29240							0.400162	1.47528	-0.913724	0.00181047	0.00262743					2.86174	0.252328	0.889567	4.5064e-06	1.24974e-05	0.0929014	0.0929014	0.0103121	0.0639162	0.0157893	0.00689017	0.0178538	0.351071	0.113358	0.0159481	0.0256961	0.0215508	0.00937795	0	0.02852	0.0159351	0.0838635	0.00576973	0.0120816	0.00661273	0.00310159	0.0126329	0	0.00497827	0	0.0158614	0.00677663	0.00324225
AT1G29250	ALBA1, IRP5							-1.35048	-0.445329	-0.520773	1.49432e-43	6.73851e-43					-2.01242	-1.08196	-0.204246	3.59709e-64	7.77059e-63	0.727183	0.727183	2.97235	1.72303	1.30481	2.619	3.75109	1.84864	0.636126	0.464602	0.427104	0.965796	0.688125	0.621318	0.304537	1.49864	0.430736	0.439831	0.417692	0.238436	0.249996	0.323593	0.0971674	0.180924	0.364151	0.399912	0.281912	0.141955
AT1G29260	ATPEX7, PEX7				Y			-0.254901	1.78694	-0.708048	1.82537e-74	1.24817e-73					0.00497696	0.571051	-0.8935	3.36943e-07	1.03405e-06	0.55654	0.227311	0.224883	0.249031	0.20617	0.232434	0.208241	0.401279	0.227401	0.180913	0.55654	0.392627	0.190322	0.235963	0.416501	0.37339	0.56702	0.60783	0.520458	0.170224	0.30699	0.27398	0.254475	0.373089	0.197748	0.378533	0.182193	0.0866389
AT1G29265	MIR399A							0	0	0	-	-					0	0	0	-	-	0	-	-	-	-	-	-	-	-	-	-	-	-	-	-	-	-	-	-	-	-	-	-	-	-	-	-	-
AT1G29270	AT1G29270							-3.12157	0	-3.23357	0.0220317	0.0295894					0.561376	0	0	0.993501	1	0.00298198	0.00298198	0.00222068	0.0346976	0.0141524	0.00322829	0	0.0186303	0	0	-	-	-	-	-	-	-	-	-	0	0	0.00573761	0	0	0	0	0	0
AT1G29280	ATWRKY65, WRKY65							-1.5371	0	-1.14681	0.358869	0.426237					0	0	-2.00031	0.027367	0.0472356	0.0152034	0	0	0.00197145	0.0126238	0	0	0	0	0	-	-	-	-	-	-	-	-	-	0.0152034	0.0519478	0.0314246	0.0405295	0.0645302	0.0311529	0.0152213	0.0119478	0.018214
AT1G29290	CEP14				Y			1.33598	3.53242	0.660748	8.31806e-33	3.07452e-32					1.38696	0.6326	-0.770575	0.000109274	0.000263377	0.297051	0.0341414	0.0121947	0.0122833	0.129013	0.0133792	0.00958413	0.0345943	0.0410463	0.0312693	0.161416	0.105593	0.0144558	0.076776	0.0563494	0.145273	0.200681	0.251072	0.0890463	0.297051	0.474655	0.183818	0.116805	0.350493	0.679856	1.20479	0.122089	0.143271
AT1G29300	CHIGL6, UNE1							-0.104848	0.842086	0.0621908	2.83739e-07	5.00154e-07	Y	Y			1.59126	2.55913	-0.332383	1.16542e-10	4.70162e-10	0.391116	0.034809	0.0122168	0.0370751	0.0391658	0.0177601	0	0.0246348	0.0125605	0.0463859	0.234455	0.0384442	0.137954	0.00513625	0.0588663	0.0219881	0.114308	0.228289	0.291576	0.391116	0.460153	0.362251	0.258997	0.55905	0.296706	0.509775	0.495122	0.253446
AT1G29310	Sec. 61-alpha1							-0.0435264	0.43559	-0.291852	0.000338133	0.000512746					-0.458551	-1.04642	0.344741	2.64375e-05	6.80923e-05	0.235576	0.235576	0.320495	0.225716	0.305361	0.336316	0.285627	0.741534	0.222119	0.106102	0.13468	0.290965	0.113154	0.12384	0.227632	0.341999	0.410438	0.0710894	0.0512168	0.208745	0.142437	0.230499	0.20138	0.168836	0.0988072	0.11614	0.231458	0.219926
AT1G29320	AT1G29320							-2.00075	0.816415	-0.864963	7.47907e-10	1.47115e-09					-2.79093	-0.775672	-1.005	1.78465e-09	6.58745e-09	0.0909461	0.0203854	0.148989	0.0783032	0.054992	0.146393	0.154711	0.0431137	0.0155466	0.0162566	0.0909461	0.172409	0.0570318	0.0356191	0.205889	0.145431	0.0977887	0.0658449	0.103289	0.0547416	0.0998581	0.0947476	0.0604428	0.0579097	0.169186	0.0955499	0.0605267	0.0351793
AT1G29330	AERD2, ATERD2, ERD2							0.995432	0.555848	-0.12511	2.04155e-22	5.94527e-22					0.830045	-0.919041	-1.08493	7.0709e-36	8.25211e-35	0.845901	0.621309	0.329837	0.260316	0.243417	0.378018	0.223649	0.365489	0.49552	0.739608	0.600706	1.24374	0.462121	0.294387	1.28208	1.21285	1.04387	0.559216	0.429377	0.845901	1.56647	0.828741	0.338703	1.2289	2.12436	0.687511	0.805144	0.938789
AT1G29340	ATPUB17, PUB17							0.298563	0.0238568	-0.845897	5.94555e-41	2.55261e-40					0.50993	-0.996852	-1.23447	1.17288e-40	1.54966e-39	1.10298	0.75911	0.521464	0.530682	0.491183	0.564672	0.426237	0.670505	0.499204	0.88629	0.747561	1.56598	0.833514	1.17279	1.46833	1.64467	0.935044	0.536586	0.793603	1.10298	2.28528	1.79811	1.60254	1.47386	3.62633	0.844913	1.22823	1.07673
AT1G29350	AT1G29350							-0.601077	0.966555	-0.174367	1.88049e-17	4.80074e-17					-1.14576	0.061117	-0.912042	2.12441e-10	8.41387e-10	0.334418	0.172234	0.38966	0.247136	0.173867	0.389773	0.389411	0.313867	0.169354	0.135637	0.334418	0.34019	0.19237	0.10185	0.297072	0.374935	0.398197	0.316437	0.317121	0.172268	0.30535	0.188556	0.238392	0.212658	0.458541	0.382489	0.112167	0.154802
AT1G29355	AT1G29355							0	0	0	-	-					0	0	0	-	-	0	-	-	-	-	-	-	-	-	-	-	-	-	-	-	-	-	-	-	-	-	-	-	-	-	-	-	-
AT1G29357	AT1G29357				Y			0.977708	4.14536	1.25245	0	0	Y	Y			2.46238	1.78579	1.01526	1.59427e-56	2.97575e-55	1.93374	0.116581	0.0185034	0.0520147	0.092364	0.0222401	0.010268	0.0930899	0.0544387	0.147604	1.93374	0.583947	0.116077	0.0728073	0.61392	0.559795	1.87717	2.55	1.58123	0.666863	0.291415	0.262332	0.169493	0.26914	0.328229	0.829838	0.402003	0.855572
AT1G29360	AT1G29360							0	0	0	-	-					0	0	0	-	-	0	-	-	-	-	-	-	-	-	-	-	-	-	-	-	-	-	-	-	-	-	-	-	-	-	-	-	-
AT1G29370	AT1G29370							-0.664486	1.47073	-0.0443076	1.25273e-35	4.90129e-35					-1.20291	0.306773	-0.916945	1.58629e-12	7.24053e-12	0.431143	0.167929	0.40426	0.250787	0.149887	0.421435	0.366409	0.216673	0.194558	0.144328	0.431143	0.371213	0.174721	0.171425	0.29404	0.433398	0.556236	0.394475	0.398074	0.220764	0.391906	0.215795	0.114044	0.3233	0.50529	0.478695	0.194333	0.155494
AT1G29380	AT1G29380							-2.35094	0	-5.29036	0.572112	0.655					2.01749	0	-2.46328	0.266113	0.369197	0.00388974	0.00388974	0	0.0245055	0.0013877	0	0	0	0	0.00647632	-	-	-	-	-	-	-	-	-	0	0.00287266	0.0306748	0	0.00461083	0	0	0	0
AT1G29390	COR314-TM2, COR413IM2							0.222313	-0.235737	-1.21291	2.60282e-23	7.73709e-23					1.29741	0.59515	1.43628	6.45325e-21	4.46531e-20	0.999962	0.999962	0.390601	0.75844	0.441087	0.396593	0.377394	1.00251	1.16574	0.933222	0.460101	0.305199	0.625444	0.433246	0.14727	0.432457	0.998656	0.375587	0.272784	0.232647	0.0821199	0.492422	0.272935	0.0557663	0.125674	0.28198	0.152065	0.290149
AT1G29395	COR413-TM1, COR413IM1, COR414-TM1, DEG25			Y	Y			1.84899	3.53067	0.351743	1.90338e-104	1.70437e-103	Y		Y		2.087	0.356849	2.45489	4.70969e-26	4.00254e-25	0.52234	0.52234	0.10889	0.122402	0.0326158	0.00554959	0.336643	0.560683	0.449993	0.540951	0.324819	0.259472	0.0325082	0	0.0118599	0.458998	0.913021	0.25635	0.10563	0.249584	0.0426147	0.182615	0.0422602	0.0540924	0.0236455	0.369964	0.238505	0.217958
AT1G29400	AML5, ML5							-0.793988	1.55657	0.212808	1.54857e-58	8.72893e-58					0.197858	0.27018	-0.345562	0.00043778	0.000982201	0.636665	0.162401	0.135443	0.249685	0.251977	0.145655	0.112939	0.0954073	0.155188	0.183128	0.636665	0.574513	0.238826	0.133083	0.618562	0.539018	0.683833	0.664666	0.598567	0.261496	0.308353	0.211527	0.0639974	0.3021	0.318686	0.425847	0.227575	0.235732
AT1G29410	PAI3							-1.56855	0.535818	-1.19414	0.000230744	0.000353203					-1.28866	0.648049	0.418096	0.130895	0.19669	0.0278824	0.0278824	0.0685129	0.0772448	0.0567834	0.0713065	0.0623559	0.0423504	0.028975	0.0235914	0.0261776	0.0179051	0.0201446	0.00757863	0.0122769	0.0224403	0.0541662	0.0117642	0.0225836	0.0138975	0.00875889	0.0308869	0	0.00482641	0.0152581	0.0151649	0.00751637	0.0193693
AT1G29418	AT1G29418							-0.802649	1.23923	0.273031	4.23727e-15	1.00623e-14					-1.00703	0.619916	0.310715	0.000758758	0.00165311	0.222754	0.101496	0.212904	0.167303	0.124769	0.214276	0.20988	0.187118	0.102191	0.0784007	0.222754	0.152026	0.105466	0.0727208	0.116606	0.180568	0.0903625	0.258544	0.259602	0.101778	0.0729392	0.0766909	0	0.0367911	0.132681	0.136962	0.0934715	0.0972317
AT1G29420	SAUR61							-1.15785	0	0	0.677452	0.763544					2.82732	0	0	0.762604	0.893685	0.00950368	0.00950368	0	0.0153491	0.119211	0	0	0	0	0.0158234	-	-	-	-	-	-	-	-	-	-	-	-	-	-	-	-	-	-
AT1G29430	SAUR62							-1.34293	-1.61832	-1.28402	0.0694499	0.0893532					-1.30353	-1.64098	-2.46328	0.0678571	0.108426	0.0350979	0.0350979	0.0819649	0.0835095	0.699977	0.106325	0.0282778	0	0.0131464	0.0531986	0.00181823	0.0125598	0.0102612	0.228959	0	0.0226804	0	0.00610286	0	0	0.00307288	0.001154	0.0479151	0.00493219	0	0	0	0
AT1G29435	AT1G29435							0	0	0	-	-					0	0	0	-	-	0	-	-	-	-	-	-	-	-	-	-	-	-	-	-	-	-	-	-	-	-	-	-	-	-	-	-	-
AT1G29440	SAUR63							-1.12456	-3.32293	-2.91853	0.00865303	0.0119792					-0.662782	-3.41018	-4.81188	0.00389204	0.00772051	0.0820546	0.0820546	0.125548	0.158667	0.883761	0.166056	0.0362719	0.0246348	0.0908125	0.093867	0	0.0160526	0.0149433	0.216057	0	0.0289878	0	0	0	0	0.0187396	0.0048636	0.0137722	0.0300785	0	0	0	0
AT1G29450	SAUR64							-1.53588	-3.2565	-2.16523	0.0022985	0.00331473					-0.422388	-2.89153	-4.81188	0.00508144	0.0098913	0.0461413	0.0461413	0.0615361	0.130895	1.0206	0.0827921	0.01469	0	0.0867284	0.0422648	0	0.00825156	0.0135859	0.122304	0.00993132	0.00689803	0	0	0	0	0.0190768	0.00257838	0.0731824	0.0206011	0.0165575	0	0	0
AT1G29460	SAUR65							-3.08786	-0.926529	0	0.036163	0.047666					-0.691473	0	0	0.967344	1	0.00615952	0.00615952	0.0109991	0.0625695	0.60978	0.0133803	0.00575107	0	0	0.0102554	0	0	0.0016317	0.195679	0	0	0	0	0	-	-	-	-	-	-	-	-	-
AT1G29465	AT1G29465							-1.35825	0.420099	-0.54698	7.57616e-05	0.000119088					0.214791	2.0209	1.00686	0.0140123	0.0254556	0.0720573	0.0462053	0.0336862	0.101247	0.276335	0.0338137	0.0334052	0	0.100323	0.0369543	0.0720573	0.0171166	0.0630777	0.255733	0.0207825	0.0141626	0.00782677	0.0538865	0.111708	0.0442494	0.0218511	0.0673535	0.0426477	0.0206336	0.0238633	0.0961535	0.0687063	0.00352401
AT1G29470	AT1G29470							0.754813	0.426763	0.435076	1.65784e-08	3.08771e-08					-0.101628	-0.496194	0.452662	0.0068014	0.012962	1.13972	1.13972	1.16621	0.599099	1.279	1.17715	1.1421	2.60546	1.17193	0.736274	0.33171	0.487625	0.279944	1.36545	0.162606	0.749525	0.965437	0.212677	0.123292	0.389743	0.253337	0.26537	1.32138	0.197935	0.344899	0.501668	0.251071	0.47929
AT1G29475	AT1G29475							0	0	0	-	-					0	0	0	-	-	0	-	-	-	-	-	-	-	-	-	-	-	-	-	-	-	-	-	-	-	-	-	-	-	-	-	-	-
AT1G29480	AT1G29480							0	0	0	-	-					0	0	0	-	-	0	-	-	-	-	-	-	-	-	-	-	-	-	-	-	-	-	-	-	-	-	-	-	-	-	-	-	-
AT1G29490	SAUR68							-1.9221	0	0	0.922611	0.98752					0	0	0	1	1	0	0	0	0.00264738	0.0335512	0	0	0	0	0	-	-	-	-	-	-	-	-	-	-	-	-	-	-	-	-	-	-
AT1G29500	SAUR66							-0.589093	-0.926529	0.944535	0.393743	0.464377					-0.58554	0	-3.2996	0.0635517	0.102301	0.103221	0.103221	0.157786	0.144944	1.61	0.22039	0.0198125	0.0632405	0.0980995	0.115917	0	0	0.00126219	0.267251	0	0	0	0	0	0.00336433	0.030448	0.00114725	0.0753714	0.024661	0.0400123	0	0.0082586	0
AT1G29510	SAUR67							-1.64401	-1.52652	-2.66234	0.000206718	0.000317032					0.131685	-2.54034	-4.25238	0.00439761	0.00865518	0.126956	0.126956	0.118829	0.367719	1.38552	0.162979	0.0215281	0.103533	0.172986	0.114857	0.00169241	0.0171748	0.00839716	0.37097	0.0299283	0.00689803	0	0.00568053	0	0	0.0127081	0.00362977	0.215921	0.0203974	0	0	0	0
AT1G29520	AT1G29520							-6.09524	0.636423	-6.95674	0.00895671	0.0123855					-0.977946	3.41348	-2.46328	0.300525	0.409977	0.0124039	0.0031778	0.00811806	0.34786	0.0185946	0.008605	0.00704488	0	0.0132779	0	0.0124039	0	0.0116195	0	0	0	0	0	0.0255115	0	0.00374165	0.0945301	0	0	0.00992545	0	0	0
AT1G29530	AT1G29530							-1.29299	-3.14327	-2.28615	1.03648e-28	3.50442e-28					-0.266344	-1.41778	2.17845	0.0373837	0.0629831	0.0928424	0.0928424	0.112756	0.214304	0.131232	0.120663	0.0953307	0.119272	0.0717733	0.0941946	0.0175524	0.0495911	0.195416	0.125591	0.0225188	0.0714058	0.0408485	0.00600004	0.0142886	0.0186668	0.0030243	0.0857186	0.0731955	0.00485422	0	0.0158623	0.00862464	0.0289481
AT1G29535	AT1G29535							-1.83512	-2.25359	-3.49978	7.3308e-17	1.83654e-16					-2.27141	-2.40576	-2.7448	1.05954e-17	6.39332e-17	0.089345	0.089345	0.487729	0.329985	0.178122	0.526862	0.401483	0.0591418	0.111952	0.0883859	0.0104074	0.0628294	0.0640503	0.0195756	0	0.113457	0.00793761	0.0059461	0.0142377	0.00157146	0.011819	0.0219576	0	0	0.0313521	0	0	0.00357449
AT1G29540	AT1G29540							-0.465108	0	0	0.995586	1					0	0	0	1	1	0	0	0	0.000437544	0.00226635	0	0	0	0	0	-	-	-	-	-	-	-	-	-	-	-	-	-	-	-	-	-	-
AT1G29550	EIF4E1B							-1.16021	-0.289224	-0.186148	0.0230074	0.0308428					-1.85415	-0.685972	1.09467	2.27257e-05	5.8938e-05	0.0560112	0.0458148	0.182713	0.100156	0.0860958	0.162941	0.226288	0.0905664	0.0417207	0.03552	0.0560112	0.0962647	0.0823666	0.0926265	0.0188315	0.15866	0.162608	0.0292641	0.0250749	0.0423817	0.018384	0.0476783	0.0137722	0.0154996	0.023151	0.0769515	0.0376961	0.0346928
AT1G29560	AT1G29560							0.727502	0.552496	0.541839	0.390525	0.460863					0.989264	-1.9327	2.70707	0.0259328	0.0448972	0.0248451	0.0248451	0.00937865	0.0111416	0.0076171	0.00739952	0.0137405	0.0231666	0.0169716	0.0284298	0.0139996	0.0697235	0.0101885	0	0.111228	0.0362794	0.0317372	0.00583224	0.0111293	0.00429069	0	0.00258521	0	0	0	0.0076789	0	0.00708743
AT1G29570	AT1G29570							0	0	0	-	-					0	0	0	-	-	0	-	-	-	-	-	-	-	-	-	-	-	-	-	-	-	-	-	-	-	-	-	-	-	-	-	-	-
AT1G29580	AT1G29580							0	0	0	-	-					0	0	0	-	-	0	-	-	-	-	-	-	-	-	-	-	-	-	-	-	-	-	-	-	-	-	-	-	-	-	-	-	-
AT1G29590	EIF4E1C, eIF4E3							-1.9137	0.3326	-0.898274	0.0832216	0.106305					-1.62713	1.51519	-0.899535	0.200998	0.288432	0.0144852	0.00586253	0.0231454	0.0266023	0.0214821	0.0167259	0.0372934	0	0.0132779	0.00447001	0.0144852	0.00410521	0.0122074	0.00794578	0	0.00741317	0.0333239	0.011683	0.00783848	0.00599617	0.0139989	0.0128251	0.0767172	0.0178619	0.00761448	0.0154071	0.0089327	0
AT1G29600	AT1G29600							0	0	-0.72214	0.98676	1					0	-3.79089	1.50758	0.220901	0.313559	0.00114137	-	-	-	-	-	-	-	-	-	0	0.0232041	0	0	0.0520005	0	0	0	0	0.00114137	0	0.00291994	0	0	0	0.00746018	0	0
AT1G29620	AT1G29620							0	0	0	-	-					0	0	0	-	-	0	-	-	-	-	-	-	-	-	-	-	-	-	-	-	-	-	-	-	-	-	-	-	-	-	-	-	-
AT1G29630	AT1G29630							-1.14697	1.49797	0.29556	9.46772e-05	0.00014793					-1.54168	-1.09885	0.278681	0.00157539	0.00328989	0.0365481	0.0365481	0.101505	0.0701297	0.0649251	0.0882165	0.130793	0.113533	0.0480863	0.0114342	0.0301316	0.07095	0.0116745	0.0168867	0.0533855	0.0851035	0.0258451	0.034521	0.0293449	0.0166882	0.0124961	0.0128704	0	0.00496872	0.0249365	0.0231244	0.0123719	0.0184479
AT1G29640	AT1G29640			Y	Y			4.48404	2.90306	-0.340966	0	0	Y				6.57225	-1.10914	-1.32799	1.82316e-84	5.5077e-83	1.09097	1.09097	0.0104454	0.038726	0.0255232	0.0119392	0.00715313	0.099175	0.6389	1.53543	0.778803	1.76756	0.108061	0.161072	2.55102	1.13624	0.838245	0.808867	0.73399	0.686145	1.52741	0.80905	0.822078	1.607	1.39587	0.847783	0.676896	0.638463
AT1G29650	AT1G29650							0	0	0	-	-					0	0	0	-	-	0	-	-	-	-	-	-	-	-	-	-	-	-	-	-	-	-	-	-	-	-	-	-	-	-	-	-	-
AT1G29660	AT1G29660		Y	Y	Y	Y	Y	4.86891	2.39634	5.16993	2.47282e-218	4.47867e-217	Y	Y	Y	Y	4.7779	2.07863	3.39825	2.48876e-41	3.32997e-40	1.75544	1.75544	0.0512195	0.0497435	3.36885	0.0479988	0.0583176	0	0.610402	2.67953	0.0440302	0.00800885	0.00813204	2.32264	0.00946611	0.00683459	0	0	0.0905585	0.0468691	0.00295231	0.000406326	0.648009	0.00473867	0	0.0082988	0.100321	0.010762
AT1G29670	GDSL1		Y	Y	Y	Y	Y	3.34313	2.97753	4.7702	4.03379e-193	6.51273e-192					-0.632677	-2.20519	-1.46853	6.88489e-79	1.88814e-77	1.29371	1.29371	1.91545	0.113204	4.4664	2.53027	0.560431	0.244158	0.281659	1.97669	0.3024	1.51843	0.040879	4.11876	1.09526	1.85942	0.505257	0.143011	0.310006	0.379465	0.906829	0.0121543	4.18342	0.740129	1.18233	0.245762	0.57834	0.241712
AT1G29680	AT1G29680							0.543815	0.0733157	-0.934623	0.510749	0.590398					1.88678	-1.63495	0.243798	0.0337755	0.0573254	0.018076	0.0109833	0.00222977	0.00585057	0.00791158	0.0032415	0	0	0.0458921	0	0.018076	0.0676645	0.0195506	0	0.0912151	0.0486875	0.0346546	0.0125793	0.0140839	0.00391933	0.00329442	0.00822673	0	0	0.00873909	0	0.00580508	0.0035359
AT1G29690	CAD1, CAD1, NSL2							0.564165	0.461279	-0.31188	1.13569e-14	2.65697e-14					1.0515	-0.49192	-1.00469	5.3128e-17	3.09549e-16	0.543675	0.334341	0.155989	0.198098	0.235306	0.173786	0.116764	0.13384	0.318929	0.393914	0.543675	0.827169	0.452264	0.449824	1.04312	0.653156	0.38239	0.537148	0.619279	0.310201	0.580577	0.366164	0.465015	0.52368	0.674611	0.416475	0.367862	0.219788
AT1G29700	AT1G29700							-0.656942	-3.74829	-2.1628	3.57149e-53	1.87132e-52					1.01122	-1.65732	0.333374	0.000690677	0.00151273	0.0936639	0.0936639	0.0449577	0.1378	0.067123	0.0442998	0.0464078	0.117473	0.128565	0.0734113	0.0264473	0.0885407	0.435924	0.308971	0.0300776	0.13565	0.0551114	0.0235167	0.015517	0.0448494	0.0308469	0.186093	0.0420083	0.0206725	0.0476622	0.0154848	0.0497917	0.0504888
AT1G29710	DYW4							-1.52223	2.82667	-0.0350941	2.18631e-07	3.87506e-07					-0.732516	1.1177	-0.223314	0.512359	0.650003	0.0307496	0.0137599	0.0245565	0.0382718	0.0168734	0.0186491	0.037576	0.0434748	0.016162	0.00488372	0.0279933	0.0123098	0.00309439	0	0.0183866	0.00741317	0.0409704	0.0289649	0.0216365	0.0307496	0.0349408	0.0314946	0.0418044	0.0365257	0.0323213	0.0809317	0.0374051	0.0071187
AT1G29715	AT1G29715							0	0	-1.018	0.954619	1					0	0	-3.86235	0.124128	0.187578	0	-	-	-	-	-	-	-	-	-	-	-	-	-	-	-	-	-	-	0	0.00906262	0.000714863	0	0.00965327	0.00808646	0	0	0
AT1G29720	RKFL1							-0.728033	-2.95517	-3.06181	0.00019345	0.000297195					2.01749	-2.07391	-1.0976	0.144666	0.214919	0.00383687	0.00383687	0	0.00626732	0.0471084	0	0	0	0	0.0063883	0	0.00401585	0.0104701	0.0204732	0.00899956	0	0	0	0	0.00313543	0.00654917	0.0277312	0.105293	0.00561039	0.00810068	0	0.0076967	0
AT1G29730	RKFL2							-0.20822	0.208989	1.84431	0.389148	0.459435					0.561376	1.9102	0.889567	0.793395	0.922546	0.00812063	0.00287512	0.00215802	0.00418825	0.0110681	0.0031372	0	0	0	0.00478701	0.00361036	0	0.00314947	0	0	0	0.00888703	0.00567913	0	0.00812063	0.00319555	0.00134336	0	0	0.00847682	0	0	0.0184715
AT1G29740	RKFL3							-0.864195	0.324014	0.0922272	0.761203	0.844806					-1.0747	-0.82337	-1.15528	0.244583	0.343351	0.00637174	0.00637174	0.0145334	0.0118636	0.0101394	0.0126332	0.0187214	0	0.0266233	0	0.00159311	0.00410836	0.00115931	0	0	0.00741887	0.0073802	0	0	0.00477711	0.00925707	0.00372077	0	0.00918462	0.0093768	0	0	0.0108662
AT1G29750	RKF1				Y			-0.200976	2.01383	1.00051	5.74827e-25	1.7775e-24					-0.1918	1.38159	0.631169	0.0023717	0.00483616	0.253079	0.0967797	0.104943	0.101932	0.113155	0.119052	0.0738471	0.0842824	0.106977	0.0960466	0.14715	0.0600642	0.0389287	0.00682759	0.0555821	0.0636759	0.145029	0.133724	0.156318	0.253079	0.143245	0.115237	0	0.163904	0.109101	0.177394	0.283818	0.250935
AT1G29760	SEIPIN2				Y			0.179443	2.26171	0.093986	1.55591e-84	1.17701e-83					0.794466	0.622301	-0.304059	4.11094e-07	1.25217e-06	0.598782	0.111263	0.0589867	0.0832918	0.0750442	0.0398765	0.101104	0.153087	0.147663	0.085613	0.598782	0.399598	0.135563	0.0455993	0.406034	0.394413	0.710408	0.653011	0.515992	0.340207	0.373248	0.29244	0.207753	0.366174	0.38494	0.408373	0.370667	0.288259
AT1G29770	AT1G29770							-0.321029	0.790475	-2.66234	0.107001	0.135296					-0.148379	-0.0452405	-2.46328	0.602797	0.745972	0.015943	0.00300313	0.00384695	0.00417589	0.00137087	0.00241277	0.00700777	0	0.0125481	0	0.015943	0.0159524	0.0101164	0.0165124	0.00953638	0.0211224	0.0164218	0	0.0254999	0	0.00287266	0.00375869	0	0.00461083	0	0	0	0
AT1G29775	AT1G29775							0	0	0	-	-					0	0	0	-	-	0	-	-	-	-	-	-	-	-	-	-	-	-	-	-	-	-	-	-	-	-	-	-	-	-	-	-	-
AT1G29780	AT1G29780							0	0	0	-	-					0	0	0	-	-	0	-	-	-	-	-	-	-	-	-	-	-	-	-	-	-	-	-	-	-	-	-	-	-	-	-	-	-
AT1G29785	sORF11							-1.17516	0.619749	-0.917131	1.81812e-08	3.37999e-08					-1.29677	0.0178947	0.588075	0.000157978	0.000373776	0.109712	0.109712	0.263076	0.222738	0.331868	0.307903	0.164283	0.282992	0.17044	0.039335	0.0572514	0.0587564	0.0455654	0.0821868	0.020769	0.0893665	0.224309	0.00585288	0.0145777	0.0212767	0.0117727	0.0383731	0.0753396	0.00960294	0.0153586	0.0234036	0.016394	0.025061
AT1G29790	AT1G29790							-0.164292	0.62023	-0.245197	0.106428	0.134578					-0.388559	-0.472086	-0.565123	0.0860855	0.134587	0.119516	0.119516	0.148048	0.121115	0.189277	0.127418	0.193515	0.331133	0.169767	0.0430975	0.0553596	0.0743206	0.0397049	0.102791	0.0220183	0.116466	0.178295	0.0324168	0.0148383	0.0318733	0.045305	0.0355352	0	0.0238684	0.0807331	0.0819876	0.0170967	0.0281254
AT1G29800	AT1G29800							0.189074	1.44305	-0.463164	2.7804e-18	7.27918e-18					1.07171	0.50503	-0.791712	8.42894e-06	2.28138e-05	0.188353	0.0801166	0.0338601	0.0608348	0.0644709	0.0389149	0.0227197	0.148722	0.099193	0.0542319	0.188353	0.135992	0.0782992	0.0578085	0.13775	0.134576	0.167012	0.201894	0.189531	0.111794	0.1768	0.145642	0.0141167	0.171545	0.185484	0.122075	0.080552	0.137165
AT1G29810	AT1G29810							-0.696978	0.349154	-0.535994	2.12827e-05	3.44362e-05					-0.211525	0.295323	0.347273	0.534643	0.674364	0.128975	0.128975	0.145649	0.186883	0.147269	0.14293	0.151644	0.18783	0.1067	0.122166	0.111269	0.0937935	0.102002	0.0406386	0.038707	0.138182	0.176245	0.0982809	0.0903801	0.0684192	0.052857	0.0953586	0.0447055	0.0612681	0.038956	0.144688	0.0716357	0.0388965
AT1G29820	AT1G29820							-1.73054	-1.19596	0.152403	0.00222107	0.00320706					0.208801	-0.751577	1.62855	0.182729	0.264721	0.0554804	0.0222125	0.0172323	0.0666175	0.0245927	0.0250512	0	0.0180034	0.0298739	0.0202812	0.0143059	0.0258789	0.0391376	0.0151208	0	0.0467321	0.016466	0	0.022113	0.0554804	0.0169696	0.0465083	0	0.0175014	0.0160907	0.0617157	0.0625691	0.046742
AT1G29830	AT1G29830							-1.18147	0	0	0.970992	1					-1.45611	0	0	0.952851	1	0	0	0.00158632	0.00131719	0	0.00230609	0	0	0	0	-	-	-	-	-	-	-	-	-	-	-	-	-	-	-	-	-	-
AT1G29840	AT1G29840							-1.3646	-1.239	-1.51298	3.12854e-06	5.27125e-06					-1.13211	-1.27912	-0.270207	0.0088478	0.0165453	0.0543142	0.0543142	0.122861	0.130697	0.105934	0.109259	0.152839	0.0919141	0.0648798	0.0400838	0.0242825	0.0605306	0.0679274	0	0.0224643	0.0912043	0.0772782	0.0117758	0.00841762	0.00759504	0.00997811	0.0240475	0	0.00470789	0.0186882	0.0229402	0.00688128	0.00291617
AT1G29850	AtPDCD5, PDCD5							-0.2353	0.849213	0.178546	4.34877e-57	2.40744e-56					-0.382658	0.418826	0.153214	8.63931e-07	2.56942e-06	1.62391	0.7582	0.982253	0.829638	0.716355	0.967473	1.01483	1.2636	0.801499	0.606259	1.62391	1.30865	1.05275	1.39993	1.27342	1.33704	1.61059	1.55665	1.67104	1.51591	1.26746	1.30401	1.53554	1.23889	1.31468	2.62079	1.55124	1.09867
AT1G29860	ATWRKY71, EXB1, WRKY71							0	0	0	-	-					0	0	0	-	-	0	-	-	-	-	-	-	-	-	-	-	-	-	-	-	-	-	-	-	-	-	-	-	-	-	-	-	-
AT1G29870	AT1G29870							0	0	0	-	-					0	0	0	-	-	0	-	-	-	-	-	-	-	-	-	-	-	-	-	-	-	-	-	-	-	-	-	-	-	-	-	-	-
AT1G29880	AT1G29880							-0.788351	-1.62212	-1.35379	6.45639e-39	2.67347e-38					-1.1949	-2.05249	-1.62632	3.67701e-42	5.05393e-41	0.331458	0.331458	0.757878	0.516189	0.437694	0.741819	0.79327	0.562851	0.342539	0.265377	0.137971	0.623359	0.516044	0.532139	0.302783	0.881678	0.287487	0.112217	0.0873705	0.105084	0.310945	0.253721	0.405964	0.276445	0.367962	0.174543	0.0853919	0.0991593
AT1G29890	RWA4							0.714732	0.234328	-0.383654	0.00775812	0.0107782					0.349131	-0.698921	-1.49383	5.80457e-05	0.000144096	0.197883	0.197883	0.139954	0.104205	0.200425	0.144147	0.130712	0.393103	0.207613	0.141981	0.0692682	0.109869	0.0655945	0.151267	0.113965	0.106569	0.231363	0.0413195	0.0144286	0.0348221	0.0855955	0.0421898	0.110295	0.0981226	0.0648919	0.0564455	0.0139677	0.0466211
AT1G29900	CARB, VEN3							-1.61308	-2.40736	-0.98618	7.84218e-37	3.13161e-36					-1.88074	-2.92575	-0.925752	9.3678e-45	1.36607e-43	0.197295	0.197295	0.749694	0.575114	0.46411	0.671846	0.921265	0.273636	0.214529	0.170083	0.0529203	0.445958	0.355209	0.58127	0.154226	0.681035	0.156066	0.0285917	0.0220342	0.058032	0.105428	0.108455	0.173751	0.0536241	0.191043	0.0960522	0.0328877	0.0681001
AT1G29910	AB180, CAB3, LHCB1.2							-1.66866	-5.58463	-2.48785	0	0					0.368067	-0.596257	0.875472	0.00217463	0.00445546	16.2655	16.2655	13.0404	46.7035	16.9447	12.7862	13.6008	12.8932	19.7629	15.7706	1.17504	1.77336	59.7998	4.75658	1.20293	2.233	1.02134	1.32946	1.14865	0.459979	0.23896	2.33729	0.370468	0.230248	0.253359	0.122653	0.533653	0.509104
AT1G29920	AB165, CAB2, LHCB1.1							-1.54001	-5.32045	-1.83052	0	0					0.427994	-0.62145	1.18232	3.64088e-15	1.92595e-14	21.7907	21.7907	16.8366	57.0928	21.3297	16.7109	17.1137	17.7324	26.5504	20.9757	2.40759	3.8122	105.38	21.6387	2.09071	5.19936	3.44702	2.3051	2.0089	0.59507	0.265838	1.99065	0.548033	0.250514	0.291164	0.36845	0.741969	0.537815
AT1G29930	AB140, CAB1, CAB140, LHCB1.3							-1.14349	-4.42003	-1.92445	0	0					0.179346	-0.166598	0.909305	5.99222e-45	8.78797e-44	69.4258	69.4258	62.012	136.437	97.6257	64.9131	55.6183	54.7205	69.4901	73.3192	6.74622	8.04514	164.919	35.5304	4.79437	10.6646	8.22007	7.17163	5.83121	12.9171	6.57702	44.4166	21.3561	7.63196	4.83351	7.34699	13.1464	14.6431
AT1G29940	NRPA2							-1.88777	1.23557	-0.128913	3.08453e-17	7.81609e-17					-2.25545	-0.000565069	-0.069269	1.58474e-05	4.17386e-05	0.208716	0.0333273	0.184783	0.132854	0.0930631	0.175931	0.204292	0.0171631	0.0113114	0.0464079	0.208716	0.222246	0.0989854	0.0853495	0.190844	0.247549	0.0652088	0.258726	0.241785	0.0811267	0.0740669	0.0809115	0.0716486	0.0392638	0.131586	0.109426	0.0927496	0.0605083
AT1G29950	SACL3				Y			-2.21008	1.80148	0.328498	1.59165e-43	7.1663e-43		Y			0.175285	3.05459	-0.0268564	7.49242e-11	3.06473e-10	0.285971	0.0829674	0.0681561	0.349506	0.182925	0.0471844	0.114376	0.0461495	0.0448986	0.107949	0.285971	0.0354739	0.0950329	0.107483	0.0590596	0.0164687	0.0660039	0.360653	0.337867	0.174676	0.166911	0.135337	0.100943	0.233854	0.0562735	0.261157	0.183051	0.136819
AT1G29960	AT1G29960							-0.196454	1.59247	0.854429	3.66249e-07	6.42181e-07					-0.0530916	2.04131	1.9527	0.00549434	0.0106397	0.0947801	0.0947801	0.0968901	0.0973692	0.0936176	0.0987923	0.0926978	0.270038	0.0377613	0.0707949	0.0564181	0.012206	0.0187373	0.00795441	0	0.0220416	0.0810865	0.0590128	0.043876	0.0424993	0.00952705	0.0219687	0	0.0152916	0	0.038024	0.0219905	0.0630608
AT1G29962	AGL64							0	0	0	-	-					0	0	0	-	-	0	-	-	-	-	-	-	-	-	-	-	-	-	-	-	-	-	-	-	-	-	-	-	-	-	-	-	-
AT1G29965	RPL18aD							-1.6501	0.155914	-0.746191	5.18175e-05	8.21973e-05					-1.81967	-0.994638	0.284499	0.000321884	0.00073367	0.0405248	0.031683	0.106607	0.0905468	0.0649948	0.117702	0.0821545	0	0.0284826	0.0414018	0.0405248	0.08915	0.0427043	0.0364951	0.0617023	0.111267	0.0251747	0.0232885	0.0579017	0.0283918	0.0213191	0.0465575	0	0.0141028	0.0332454	0.0458959	0.0266611	0.023904
AT1G29970	RPL18AA				Y			0.654229	1.86663	-0.0329268	3.05356e-188	4.79334e-187					0.96453	0.713593	-0.203811	6.63859e-25	5.41758e-24	1.81921	0.641768	0.322343	0.365537	0.405775	0.326643	0.312864	0.328568	0.633162	0.728664	1.81921	1.19041	0.568794	0.926044	1.53495	0.912774	1.26792	2.0459	1.92507	1.16215	1.19812	1.10874	0.521391	1.22563	1.15267	1.04543	1.17174	1.19388
AT1G29980	AT1G29980							-2.21481	-3.68572	-2.82802	1.55809e-43	7.01927e-43					-0.845457	-3.39199	-2.98293	1.92967e-24	1.54168e-23	0.076102	0.076102	0.157591	0.378749	0.27717	0.181293	0.105356	0.051411	0.0909289	0.0767739	0.00749129	0.101631	0.116856	0.199833	0.0909429	0.110243	0.00773393	0	0.011974	0.0353937	0.245793	0.223456	0	0.103135	0.481565	0.0152633	0.0308947	0.0465682
AT1G29990	PFD6							-0.91409	-0.405226	-0.300138	1.02929e-14	2.41024e-14					-1.42967	-0.836701	0.039725	2.68778e-20	1.81699e-19	0.47233	0.47233	1.23978	0.810089	0.748394	1.13751	1.46518	1.06497	0.514906	0.297427	0.229538	0.44784	0.372225	0.468957	0.127385	0.706061	0.42776	0.234921	0.138233	0.194164	0.175937	0.230647	0.19812	0.170787	0.184448	0.375761	0.218008	0.108873
AT1G30000	MNS3							0.0699784	1.36791	0.791979	3.8764e-13	8.58418e-13					0.424573	0.613992	0.192496	0.192572	0.27768	0.272769	0.0580661	0.0445036	0.0518446	0.0622657	0.0501508	0.0320579	0.0414686	0.0534945	0.064311	0.168342	0.112851	0.0711739	0.0494571	0.108444	0.116401	0.163392	0.126011	0.196479	0.272769	0.208832	0.139845	0.157232	0.197858	0.226969	0.228725	0.25812	0.30167
AT1G30010	nMAT1							-1.0529	-0.426977	0.359529	0.502469	0.581667					-0.732516	-0.981322	-0.278636	0.464185	0.598376	0.0144023	0.0123895	0.0226719	0.0275704	0.012338	0.0226749	0.0226652	0.0185541	0	0.0156835	0.00359101	0.00914117	0.00571794	0	0	0.0165071	0.00822365	0	0.0037347	0.0144023	0.0160714	0.00984961	0	0.0151254	0.0176349	0.02346	0.0196676	0.00637132
AT1G30020	SVB4							0	0	0	-	-					0	0	0	-	-	0	-	-	-	-	-	-	-	-	-	-	-	-	-	-	-	-	-	-	-	-	-	-	-	-	-	-	-
AT1G30030	AT1G30030							0	0	0	-	-					0	0	0	-	-	0	-	-	-	-	-	-	-	-	-	-	-	-	-	-	-	-	-	-	-	-	-	-	-	-	-	-	-
AT1G30040	ATGA2OX2, GA2OX2, GA2OX2							-2.18508	-0.903773	-1.29092	7.64576e-11	1.56263e-10					0.505517	2.07863	-0.764625	0.286355	0.393586	0.0790599	0.0569357	0.0393767	0.253552	0.0882114	0.0499892	0.0159878	0.05431	0.0673897	0.0534698	0.0384591	0.00805101	0.083195	0.0178538	0.00964376	0.00676757	0.00816063	0.0764116	0.0286547	0.0790599	0.117339	0.175813	0.0856096	0.0166909	0.283679	0.150336	0.0651178	0.0671743
AT1G30050	MadA3							0	0	0	-	-					0	0	0	-	-	0	-	-	-	-	-	-	-	-	-	-	-	-	-	-	-	-	-	-	-	-	-	-	-	-	-	-	-
AT1G30060	AT1G30060							-0.916591	1.72734	0	0.237883	0.289398					0	0.321956	0	0.999943	1	0.0129815	0	0	0.000956392	0	0	0	0	0	0	0.0129815	0.00846264	0.00235175	0	0.0189648	0	0.0158073	0.00810509	0.014715	-	-	-	-	-	-	-	-	-
AT1G30070	AT1G30070				Y			0.87114	2.38745	-0.254115	3.48797e-153	4.51587e-152					1.06134	-0.19886	-0.333843	2.09484e-08	7.1025e-08	4.37594	0.643549	0.288013	0.303473	0.150126	0.245414	0.381898	0.131886	0.403433	0.875587	4.37594	5.43223	0.897024	0.297713	8.81133	2.70935	5.41412	1.80833	5.48836	0.377366	0.453194	0.43315	0.170723	0.412459	0.520517	0.616472	0.390886	0.281628
AT1G30080	AT1G30080							0	0	-1.60892	0.890341	0.961222					0	0	0	1	1	0	-	-	-	-	-	-	-	-	-	-	-	-	-	-	-	-	-	-	0	0	0.00142776	0	0	0	0	0	0
AT1G30090	AT1G30090				Y			-0.87793	3.49217	-0.185765	5.15634e-56	2.80563e-55		Y			0.179771	2.53637	0.00311854	2.16995e-07	6.75863e-07	0.224674	0.0461697	0.0378319	0.0764418	0.0533245	0.0414732	0.0298066	0	0.0867555	0.0423013	0.224674	0.0403753	0.0197472	0.0517147	0.0312729	0.0477099	0.232398	0.262101	0.198312	0.106578	0.102691	0.123011	0.042947	0.0845939	0.1326	0.317382	0.092962	0.0458333
AT1G30100	ATNCED5, NCED5							0.359519	0	0	0.984382	1					2.01749	0	0	0.762604	0.893685	0.00389471	0.00389471	0	0.00208576	0.00648948	0	0	0	0	0.0064846	-	-	-	-	-	-	-	-	-	-	-	-	-	-	-	-	-	-
AT1G30110	ATNUDX25, NUDX25							-2.63792	1.46908	0.121067	2.31088e-22	6.72032e-22		Y			0.564689	3.67911	1.50473	7.75858e-11	3.17081e-10	0.197854	0.0370157	0.0243818	0.239389	0.0472169	0.013849	0.0475949	0	0.0368735	0.046937	0.175475	0.0122859	0.0722543	0	0.018651	0.00715692	0.00798123	0.100685	0.295666	0.197854	0.0622869	0.169424	0	0.0268117	0.120917	0.187048	0.203466	0.196415
AT1G30120	PDH-E1 BETA							-0.989612	-2.25601	-1.71365	1.13856e-102	1.00631e-101					-0.655244	-1.43666	-0.892781	7.41029e-21	5.11838e-20	0.649678	0.649678	1.01969	1.18292	1.30992	0.997643	1.06827	1.0679	0.690242	0.522059	0.182863	0.527401	1.04615	0.947291	0.203935	0.78805	0.619091	0.079728	0.0523877	0.146761	0.241443	0.439253	0.459595	0.132358	0.421728	0.115509	0.13874	0.165069
AT1G30130	AT1G30130							-0.322272	0.975989	0.101707	1.31282e-10	2.65784e-10					0.109358	0.475905	-0.00279997	0.100859	0.155432	0.243084	0.177731	0.159073	0.197391	0.225581	0.182672	0.107063	0.125405	0.233935	0.169279	0.243084	0.177009	0.138136	0.0718673	0.167969	0.184292	0.361025	0.20458	0.214316	0.221811	0.199216	0.194636	0.137859	0.203809	0.191624	0.270314	0.21661	0.20975
AT1G30135	JAZ8, TIFY5A				Y			-3.38371	2.678	0.283959	1.83588e-92	1.48723e-91		Y			0.461687	1.76242	0.587426	7.84389e-15	4.08498e-14	0.510462	0.0274595	0.0179066	0.254483	0.0709406	0.0237208	0.00509261	0.0421962	0.0554143	0.0123929	0.510462	0.161673	0.0885434	0.040938	0.288433	0.0595295	0.53995	0.543206	0.477305	0.422417	0.265964	0.326251	0.222252	0.33492	0.152001	0.443461	0.556743	0.290624
AT1G30140	AT1G30140							0	0	0	-	-					0	0	0	-	-	0	-	-	-	-	-	-	-	-	-	-	-	-	-	-	-	-	-	-	-	-	-	-	-	-	-	-	-
AT1G30150	AT1G30150							0	0	0	-	-					0	0	0	-	-	0	-	-	-	-	-	-	-	-	-	-	-	-	-	-	-	-	-	-	-	-	-	-	-	-	-	-	-
AT1G30160	AtDOA3							-0.439145	0	0	0.990953	1					2.82732	0	0	0.472237	0.605994	0.00593185	0.00593185	0	0.00872072	0.0143292	0	0	0	0	0.00987638	-	-	-	-	-	-	-	-	-	-	-	-	-	-	-	-	-	-
AT1G30170	AtDOA4							0	0	0	-	-					0	0	0	-	-	0	-	-	-	-	-	-	-	-	-	-	-	-	-	-	-	-	-	-	-	-	-	-	-	-	-	-	-
AT1G30180	AT1G30180							0	0	0	-	-					0	0	0	-	-	0	-	-	-	-	-	-	-	-	-	-	-	-	-	-	-	-	-	-	-	-	-	-	-	-	-	-	-
AT1G30190	AT1G30190							-1.5411	-1.88834	-2.11022	0.0421693	0.055247					-0.895771	-5.04888	1.50758	0.0309518	0.0529075	0.00536946	0.00536946	0.0135318	0.0201111	0.224327	0.0175323	0.00471522	0	0	0.00894002	0	0.0433283	0.00357466	0.0312199	0.0881242	0.00723191	0	0	0	0.0012824	0	0.00778242	0	0	0	0	0	0.00291698
AT1G30200	AT1G30200				Y			-0.179137	2.18496	-0.504271	2.8656e-52	1.4804e-51					0.295558	1.11861	-0.534441	4.37575e-07	1.33004e-06	0.364271	0.152767	0.12623	0.160227	0.165583	0.120273	0.139361	0.285292	0.209956	0.0946612	0.364271	0.186442	0.0888716	0.139181	0.160878	0.20704	0.646127	0.335601	0.256703	0.110782	0.149779	0.150485	0.0672588	0.136782	0.171258	0.196231	0.112442	0.0795067
AT1G30210	ATTCP24, TCP24							-0.588157	1.53904	0.044997	7.02624e-06	1.16357e-05					-1.34213	0.519258	1.15273	9.70107e-05	0.00023531	0.093525	0.093525	0.249576	0.131898	0.105944	0.257324	0.232499	0.0773948	0.113105	0.0900216	0.0473867	0.0371963	0.019069	0.0898329	0.0407457	0.0343362	0.0970261	0.0344109	0.0332993	0.0228848	0.00883224	0.0219526	0.0572654	0.00926292	0.00812046	0.0724219	0.0087669	0.0187274
AT1G30220	ATINT2, INT2							-1.01039	0	-1.50853	0.797013	0.87833					0	0	0	1	1	0	0	0	0.000976001	0.00184378	0	0	0	0	0	-	-	-	-	-	-	-	-	-	0	0	0.00145253	0	0	0	0	0	0
AT1G30230	eEF-1Bb1, EF1Bb							-0.925744	-2.10109	-1.19249	0	0					-1.40037	-2.1219	-0.733539	7.47329e-200	9.12568e-198	4.5238	4.5238	11.6334	7.7249	8.79635	10.9602	13.1171	6.88052	3.52151	4.29514	0.814412	3.89745	4.22566	6.23934	1.76181	5.61835	2.01651	0.483894	0.483246	1.93469	2.84509	3.99439	5.08415	2.07578	4.11652	1.48994	1.97375	2.05327
AT1G30240	AT1G30240							-0.883996	0.554488	-0.503709	0.0234928	0.0314716					-1.60383	0.284384	-0.855561	0.00358	0.00713018	0.0370892	0.0287916	0.100505	0.0524792	0.0358838	0.0828671	0.139378	0.0252286	0.0473297	0.0223542	0.0370892	0.0401273	0.0283832	0.0075293	0.0103425	0.0641278	0.00763232	0.0431903	0.0464287	0.0217665	0.0390133	0.0301322	0.0425074	0.0363018	0.0434945	0.058616	0.0280809	0.00309163
AT1G30250	AT1G30250							-0.826407	-2.46035	-2.99911	0.0164069	0.0222619					3.34289	-2.89153	-4.02058	0.000595653	0.00131354	0.00863541	0.00863541	0	0.0173213	0.0182379	0	0	0	0.0243387	0.00467933	0	0.00955438	0.006415	0	0.0214114	0	0	0	0	0.00154356	0.0307645	0.0150665	0	0.0444778	0.00810068	0	0.00378905	0
AT1G30260	AT1G30260							-1.25519	-0.190439	-0.774204	3.84073e-10	7.64161e-10	Y				1.82582	1.13029	0.47622	0.000741865	0.00161825	0.405283	0.045235	0.0131047	0.0986385	0.0828674	0.0158877	0.00697104	0.0241598	0.0360341	0.0545179	0.110954	0.0527228	0.144835	0.0247474	0.0721679	0.0370541	0.0322669	0.0671018	0.172759	0.405283	0.272492	0.655488	0.14746	0.341744	0.158041	0.380188	0.520398	0.307348
AT1G30270	ATCIPK23, CIPK23, LKS1, PKS17, SnRK3.23				Y			0.0946035	3.66084	1.00017	2.73813e-138	3.17796e-137		Y			0.89207	1.81877	0.296811	1.11665e-12	5.14031e-12	0.50682	0.111374	0.0505353	0.0907673	0.118487	0.0393499	0.0751869	0.242514	0.0874836	0.085946	0.50682	0.148468	0.0430159	0.100035	0.202787	0.104697	0.164401	0.538004	0.639736	0.423464	0.318926	0.207324	0.100599	0.381027	0.216292	0.577134	0.457012	0.338899
AT1G30280	AUXILIN-LIKE7							-1.70027	-3.44727	-3.16927	0.00206295	0.00298338					2.82732	0	0	0.472237	0.605994	0.00557595	0.00557595	0	0.0233019	0.0042391	0	0	0.0182588	0	0.00441788	0	0	0.0153375	0	0	0	0	0	0	0	0	0.00566748	0	0	0	0	0	0
AT1G30282	AT1G30282							-0.127795	0	0	0.999995	1					2.01749	0	0	0.762604	0.893685	0.00288601	0.00288601	0	0.00354864	0	0	0	0	0	0.00480513	-	-	-	-	-	-	-	-	-	-	-	-	-	-	-	-	-	-
AT1G30290	AT1G30290							-2.10005	1.15952	-0.49462	0.0188376	0.025438					-1.26323	1.13957	0.265991	0.576859	0.720058	0.0109125	0.00357167	0.00954256	0.0167326	0.00900252	0.0113345	0.0055933	0	0.0149237	0	0.0109125	0.00435114	0.0047226	0	0	0.00785728	0.016906	0.00572974	0.0114274	0.00940816	0.00664384	0.0116725	0.0151523	0.0106638	0	0	0.0112701	0.010957
AT1G30300	AT1G30300							0.57768	-0.299637	-0.596796	0.00205283	0.0029693					0.977994	-0.271745	-0.919536	0.000556509	0.00123155	0.145799	0.145799	0.0701316	0.0889255	0.120204	0.0655191	0.080297	0.174274	0.363581	0.0514286	0.0914797	0.115487	0.127883	0.124139	0.111636	0.11859	0.251463	0.0408356	0.0514846	0.0529266	0.0894148	0.0715876	0	0.0831982	0.0996889	0.031327	0.039374	0.0730015
AT1G30310	AT1G30310							0	0	0	-	-					0	0	0	-	-	0	-	-	-	-	-	-	-	-	-	-	-	-	-	-	-	-	-	-	-	-	-	-	-	-	-	-	-
AT1G30320	AT1G30320							0.112619	-0.519558	-0.438156	2.38751e-05	3.8534e-05					1.26172	-0.179737	-0.842702	7.1882e-13	3.34349e-12	0.582961	0.112874	0.0433543	0.0935574	0.0644735	0.0567171	0.0139039	0	0.037907	0.172827	0.409354	0.485078	0.653483	0.254623	0.727734	0.289547	0.417424	0.436043	0.389416	0.582961	0.962838	0.73255	0.505283	0.962747	0.962988	0.665886	0.56986	0.566243
AT1G30330	ARF6							-1.40079	1.59496	0.519813	1.77934e-12	3.84919e-12					-0.456635	1.28213	-0.246982	0.113556	0.17316	0.0915501	0.0915501	0.127882	0.233914	0.49591	0.131362	0.120212	0.236987	0.0507661	0.0690431	0.0667678	0.0264814	0.0221909	0.0399004	0.0187252	0.0327312	0.0683532	0.0516166	0.0753481	0.0498361	0.0515527	0.0324073	0	0.0388152	0.0726038	0.136898	0.0172159	0.0497646
AT1G30340	AT1G30340							0	0	0	-	-					0	0	0	-	-	0	-	-	-	-	-	-	-	-	-	-	-	-	-	-	-	-	-	-	-	-	-	-	-	-	-	-	-
AT1G30350	AT1G30350							0	0	0	-	-					0	0	0	-	-	0	-	-	-	-	-	-	-	-	-	-	-	-	-	-	-	-	-	-	-	-	-	-	-	-	-	-	-
AT1G30360	ERD4, OSCA3.1							1.55244	0.492695	0.280907	3.31078e-72	2.20412e-71					1.28727	-1.32842	-0.576525	5.09506e-69	1.18804e-67	5.60181	5.60181	2.15016	1.66549	3.09117	2.40568	1.587	1.38448	5.72806	6.67542	1.4703	3.99373	1.1893	3.15237	4.55948	3.53786	3.5917	1.27907	0.645641	1.29529	1.72167	0.975088	2.20818	1.5692	1.97365	1.05069	1.63723	1.06356
AT1G30370	DLAH							-0.584751	-2.05396	-2.7894	0.0957376	0.121623					-0.621985	-2.07391	1.50758	0.388396	0.513106	0.00279243	0.00279243	0.00583376	0.00495113	0.00187858	0.0053122	0.00698324	0	0	0.00464933	0	0.00384833	0.00503004	0	0	0.00694929	0	0	0	0.00152998	0	0.0139177	0.0400134	0	0	0	0	0.00348014
AT1G30380	PSAK							-1.02712	-4.36065	-1.69587	0	0					0.504651	-0.751115	0.67883	1.10694e-24	8.93292e-24	8.42214	8.42214	6.06264	15.3065	9.01933	5.98483	6.23413	7.14347	9.81362	8.20843	1.34402	2.30972	29.7643	6.8979	1.41955	3.02701	1.93789	1.32627	1.09124	1.46894	0.876228	4.22882	2.84535	1.00375	0.665473	0.883809	1.57766	1.57183
AT1G30390	AT1G30390							-0.584751	-0.450671	0	0.96552	1					-0.148379	1.25054	0	0.958319	1	0.00279243	0.00279243	0.00431891	0.00510847	0	0.00627857	0	0	0	0.00464933	0.00195869	0	0.00301597	0	0	0	0.00907381	0	0	-	-	-	-	-	-	-	-	-
AT1G30400	ABCC1, ATABCC1, ATMRP1, EST1, MRP1	ABC Transporter			Y	Y		0.972386	3.32073	1.95641	0	0		Y	Y		1.44725	2.13632	2.01913	7.75427e-72	1.88187e-70	2.40551	0.624489	0.221934	0.271831	0.282114	0.223564	0.218342	0.251486	0.524436	0.763762	1.8762	0.447085	0.209697	0.184654	0.369176	0.509864	2.00111	2.36271	1.52262	2.40551	0.543733	0.595244	0.659869	0.597485	0.454897	2.81128	1.95029	2.68611
AT1G30410	ABCC12, ATMRP13, MRP13	ABC Transporter						-3.7205	-0.721677	-0.355667	8.86674e-05	0.000138736					-2.54737	0.605282	-0.0379053	0.153743	0.226835	0.0472289	0.0038485	0.0258853	0.0538849	0.0191628	0.022051	0.0343359	0	0	0.00640765	0.0202273	0.0161516	0.0365588	0.00687458	0.0091904	0.0217609	0.0240731	0.00576829	0.0273799	0.0472289	0.0435791	0.0529103	0.0291816	0.0594938	0.017277	0.0620004	0.0234798	0.0640948
AT1G30420	ABCC11, ATMRP12, MRP12	ABC Transporter						1.71088	3.49672	2.13971	8.71011e-42	3.79713e-41					0.251656	1.16883	0.831259	0.0698684	0.111387	0.0869258	0.0524564	0.0413608	0.0120522	0.0181664	0.0369899	0.0509937	0.0427762	0.053191	0.0547435	0.0869258	0.0385639	0.00752001	0.00718941	0.0280472	0.0470382	0.0864031	0.0932334	0.0832927	0.0626672	0.0309198	0.0133702	0.0183463	0.0287046	0.034581	0.0902237	0.0568715	0.0584477
AT1G30430	AT1G30430							0	0	0	-	-					0	0	0	-	-	0	-	-	-	-	-	-	-	-	-	-	-	-	-	-	-	-	-	-	-	-	-	-	-	-	-	-	-
AT1G30440	AT1G30440							-1.1875	-0.35505	-2.30306	2.37096e-14	5.48661e-14					-1.3436	-0.981694	-2.35162	3.65831e-14	1.83121e-13	0.16678	0.16678	0.411229	0.34224	0.260035	0.437586	0.353139	0.256732	0.167377	0.14257	0.12112	0.259822	0.1864	0.253379	0.149372	0.348823	0.219851	0.0969725	0.092082	0.0162595	0.0905828	0.0873107	0.0354348	0.101715	0.0721845	0.046463	0.0118826	0.00980409
AT1G30450	ATCCC1, CCC1, HAP5				Y			0.20586	1.7318	0.348289	6.50157e-24	1.96333e-23					-0.143994	-0.492753	-0.264367	0.00286026	0.005763	0.281056	0.162419	0.169608	0.123384	0.151929	0.168272	0.172554	0.205286	0.111149	0.171425	0.281056	0.389825	0.089078	0.026259	0.371601	0.40451	0.292894	0.315975	0.254404	0.24164	0.256683	0.171968	0.0141476	0.278504	0.220621	0.231087	0.237693	0.24897
AT1G30455	AT1G30455							0.896811	-0.0965473	-3.23357	0.170704	0.210878					1.55607	-0.557567	-3.86235	0.0518532	0.0850089	0.0254901	0.0163101	0.00384412	0.00620951	0.00664268	0	0.0123162	0	0.0522136	0.00634994	0.0254901	0.0406462	0.0284906	0.0242516	0.0123655	0.0634348	0.0371732	0.0117223	0.0287397	0	0.0110572	0.0059232	0.0400824	0.0129031	0.00800645	0	0	0
AT1G30460	ATCPSF30, CPSF30, OXT6							-0.922396	1.03309	-1.34892	2.5667e-18	6.72653e-18					-1.0417	-0.492188	-2.35294	6.00973e-19	3.819e-18	0.194128	0.0472261	0.0995639	0.0844709	0.0624803	0.0786793	0.145592	0.158582	0.0129882	0.031193	0.194128	0.291027	0.107465	0.159501	0.274096	0.30467	0.322328	0.15298	0.162424	0.049506	0.241172	0.12185	0.101566	0.145737	0.398896	0.11136	0.0331351	0.0431502
AT1G30470	AT1G30470							-0.697937	0.568204	-0.303834	4.94608e-10	9.79798e-10					-0.825007	-0.51497	-0.679842	3.03224e-05	7.76245e-05	0.261998	0.205538	0.351299	0.295189	0.266809	0.399968	0.244039	0.221289	0.136374	0.2289	0.261998	0.407595	0.207775	0.267958	0.330406	0.469794	0.33406	0.242226	0.242119	0.125246	0.185353	0.149686	0.189946	0.167744	0.214457	0.187619	0.0933891	0.13306
AT1G30473	AtHMP08							-1.33439	0	0	0.966377	1					0	0	0	1	1	0	0	0	0.00167071	0.00109219	0	0	0	0	0	-	-	-	-	-	-	-	-	-	-	-	-	-	-	-	-	-	-
AT1G30475	AT1G30475				Y			0.789296	4.34025	1.0792	2.86677e-191	4.58387e-190					-0.298874	1.27684	-0.601051	1.06809e-12	4.91974e-12	0.767113	0.0688367	0.0764456	0.0346587	0.0741274	0.0685249	0.0939021	0.0434674	0.0517989	0.0823867	0.767113	0.319928	0.0383494	0.115772	0.467117	0.201323	0.532777	0.546332	1.00644	0.148593	0.209307	0.0672831	0.0852486	0.198684	0.226863	0.219113	0.178408	0.0964237
AT1G30480	DRT111, RSN2, SFPS							-0.0557696	1.57815	-1.04569	7.66952e-25	2.36529e-24					0.0244848	0.241942	-1.71056	2.87125e-09	1.04316e-08	0.243506	0.112978	0.109617	0.104941	0.0839823	0.117885	0.0913941	0.239906	0.100337	0.0841886	0.243506	0.215623	0.0892363	0.109351	0.222835	0.209811	0.434526	0.156783	0.211841	0.0771193	0.238525	0.149791	0.0976833	0.190673	0.317608	0.167362	0.0577143	0.0636953
AT1G30490	ATHB9, PHV							-0.732211	-0.303555	1.4488	4.14004e-06	6.93725e-06					-0.56477	-0.0249819	0.697511	0.444724	0.576362	0.0718524	0.0718524	0.105798	0.109043	0.0661414	0.114743	0.086083	0.0727994	0.0802695	0.068246	0.0287406	0.0318178	0.0402996	0	0.0207956	0.0406993	0.059787	0.0291847	0.0146847	0.0706649	0.0363469	0.023062	0.039706	0.019414	0.0643318	0.0624355	0.039777	0.10215
AT1G30500	NF-YA7							-1.1392	0.465922	-0.38498	0.000147685	0.000228582					0.172589	0.385766	1.2181	0.0983296	0.151837	0.104026	0.0382192	0.031533	0.077267	0.0516072	0.0258978	0.0439524	0.0239593	0.0450452	0.0392995	0.104026	0.0880218	0.0875961	0.0946192	0.0990371	0.0791457	0.164087	0.0779877	0.0933151	0.0714222	0.0288676	0.0892449	0.0195034	0.0321969	0.0233652	0.119129	0.0533979	0.0715216
AT1G30510	ATRFNR2, RFNR2							-0.632546	-0.879493	0.186656	0.0240069	0.0321325					-0.0975317	-0.362177	-0.862676	0.0400149	0.067012	0.132116	0.132116	0.145678	0.196412	0.202579	0.163228	0.107	0.284922	0.125592	0.0939932	0.0478954	0.0657581	0.109212	0.129353	0.0609038	0.0696697	0.131935	0.035028	0.0184691	0.0329516	0.052813	0.0277371	0.0862737	0.0187214	0.109156	0.0773604	0.040317	0.010672
AT1G30515	AT1G30515							1.4842	0.734466	2.57768	2.79281e-10	5.58972e-10					3.92315	3.41348	4.28045	8.4359e-07	2.51118e-06	0.0780965	0.0780965	0.00387258	0.0258282	0.00183881	0.00325315	0.00523776	0.0884708	0.188232	0.0314455	0.0144206	0	0.0114845	0	0	0	0.0500026	0.00573116	0.00394779	0.0145056	0	0.00150731	0	0	0	0.0246896	0.0106527	0.0145318
AT1G30520	AAE14							-1.37281	-3.08235	-3.26697	8.3549e-38	3.393e-37					-0.299656	-1.29556	-1.39148	0.0096199	0.0178911	0.111594	0.111594	0.141468	0.257433	0.0725371	0.14683	0.129649	0.069031	0.26142	0.0632352	0.0169082	0.049233	0.188431	0.0318689	0.0216145	0.0714879	0.0542817	0	0.0106763	0.0132633	0.0326214	0.118197	0.0977183	0.0373228	0.0248514	0	0.0154377	0.0158641
AT1G30530	UGT78D1							0.495305	2.12712	0.916185	0.00811306	0.0112511					-2.9287	-2.58903	-2.67255	1.36464e-29	1.31756e-28	0.0816946	0.0816946	0.608174	0.052739	0.852949	0.640867	0.53612	0.334353	0.0417244	0.030289	0.0204041	0.135182	0.00383391	1.62305	0.0341793	0.21657	0.0754405	0.00728387	0.00400916	0.00351881	0.0277196	0.00180112	0.430045	0.0147953	0.0490797	0.0150678	0.00297886	0
AT1G30540	GNK							-0.402213	1.36883	-0.404633	1.82825e-14	4.24469e-14					-0.154969	0.772804	-0.576773	0.00871585	0.0163157	0.154865	0.0731942	0.079502	0.0830591	0.0847215	0.0897278	0.0569652	0.16937	0.0969409	0.0381012	0.154865	0.0952177	0.0683922	0.0754736	0.0895215	0.0998078	0.0955784	0.165006	0.174971	0.104861	0.149263	0.135571	0.0429232	0.161608	0.128861	0.178627	0.116682	0.0682369
AT1G30545	AT1G30545							-1.96015	0.176875	-1.90951	0.00266144	0.00381962					-1.37103	0.321956	-1.6338	0.153316	0.22632	0.0133004	0.0133004	0.0390695	0.0515807	0.032358	0.0317385	0.0552265	0	0.0254615	0.011999	0.0113473	0.00822843	0.0105808	0	0	0.0148589	0.0427337	0.0071247	0	0.0024698	0.00930662	0.011712	0.0137722	0	0.0246876	0.0161429	0	0
AT1G30550	AT1G30550							0	0	0	-	-					0	0	0	-	-	0	-	-	-	-	-	-	-	-	-	-	-	-	-	-	-	-	-	-	-	-	-	-	-	-	-	-	-
AT1G30560	AtG3Pp3, G3Pp3							0	0	4.90301	7.00892e-39	2.90071e-38					0	0	3.30375	0.108353	0.165835	0.0418915	-	-	-	-	-	-	-	-	-	-	-	-	-	-	-	-	-	-	0.0418915	0.00296784	0.000654148	0	0.00476359	0	0.022661	0.067951	0.0244365
AT1G30570	HERK2							-0.0960738	2.05524	1.62112	9.58983e-12	2.02396e-11					0.276032	2.20032	1.26946	0.0361973	0.0611307	0.0911934	0.0911934	0.0725104	0.0850987	0.105301	0.0745431	0.0680304	0.117984	0.141448	0.0640284	0.0438534	0.00901163	0.0110168	0.0304712	0.011544	0.00697102	0.110936	0.0287512	0.0233247	0.0701801	0.0253624	0.0199573	0.0137722	0.0210103	0.0325552	0.0871441	0.0537863	0.0794674
AT1G30580	EngD-1							-0.631319	-0.452057	-0.573542	1.91067e-24	5.84206e-24					-1.01046	-0.700353	-0.634337	2.32562e-27	2.06335e-26	1.10433	1.10433	2.21021	1.57472	1.42609	2.15137	2.33988	2.15315	0.997147	0.867531	0.678062	1.21121	1.12076	1.45575	0.478936	1.80127	0.97242	0.652091	0.56329	0.36465	0.524864	0.518668	0.330636	0.372068	0.777389	0.532786	0.363382	0.307312
AT1G30590	AT1G30590							-1.19227	0.347946	-0.280149	0.00011922	0.000185303					-0.934152	-0.311332	-0.399682	0.0202948	0.0358149	0.0806143	0.0692235	0.126468	0.138142	0.0887191	0.117921	0.145305	0.0482085	0.0802315	0.0704376	0.0806143	0.103305	0.0678913	0.0771085	0.0499433	0.146304	0.0937588	0.041759	0.0985877	0.0522136	0.0628101	0.0589516	0.0419402	0.033342	0.111512	0.0856041	0.057349	0.0358348
AT1G30600	AT1G30600							-2.16482	-1.49307	-1.45776	2.35006e-09	4.53609e-09					-1.78975	-1.59331	-1.86118	2.26305e-07	7.04008e-07	0.0400326	0.0400326	0.163395	0.193766	0.0891534	0.170285	0.148209	0	0.0106263	0.0624189	0.0136156	0.0475139	0.0501064	0.0325105	0.0284608	0.0628668	0.0146985	0.0171613	0.0109622	0.00597322	0.0248872	0.0191334	0.0416398	0.0153265	0.0406882	0.0229979	0.00296403	0.00283686
AT1G30610	EMB2279, EMB88, SOT5							-1.46436	-0.364113	-0.111935	0.00359642	0.00511686					-0.246613	-0.0763522	1.30849	0.491849	0.627137	0.0398571	0.0398571	0.0484784	0.103921	0.0439241	0.0560422	0.0318083	0.0951719	0.0114764	0.0364248	0.0194907	0.0215705	0.0300805	0.0235285	0	0.038952	0.0420429	0.017452	0.0107273	0.0260961	0.00949072	0.0269781	0	0.00469021	0.0174245	0.0465448	0.0166864	0.0276991
AT1G30620	HSR8, MUR4, UXE1							0.48861	0.890818	-0.306238	7.52619e-26	2.37539e-25					0.731701	-0.648488	-0.815686	2.44534e-22	1.79652e-21	0.673992	0.21066	0.12683	0.136088	0.131108	0.148672	0.0786927	0.107295	0.388057	0.167518	0.493704	0.821698	0.289074	0.264022	1.06141	0.628535	0.345751	0.452301	0.584761	0.673992	1.06707	0.774891	0.140547	1.02103	1.14316	0.469119	0.657031	0.761005
AT1G30630	epsilon1-COP							0.531307	0.495445	-0.00876962	3.3111e-14	7.62641e-14					-0.213406	-0.465023	0.122554	0.0034108	0.00680899	1.30268	1.30268	1.49597	0.823573	1.0258	1.46925	1.55486	3.23991	1.24891	0.807832	0.814196	1.24086	0.679295	0.981736	0.714634	1.6649	1.58822	0.583653	0.611821	0.592757	0.505332	0.575642	0.640587	0.420917	0.644846	0.911223	0.711095	0.372274
AT1G30640	NDR7							-0.653965	1.03756	0.0300152	9.13474e-09	1.72025e-08					0.375351	-0.135419	-0.678029	0.00177947	0.00368982	0.222799	0.0288579	0.0241725	0.0440441	0.0333753	0.0196892	0.0340535	0.0216106	0.0115284	0.0376948	0.194112	0.225594	0.102343	0.0452861	0.318192	0.150979	0.113295	0.147676	0.258447	0.222799	0.325998	0.209555	0.0504362	0.326766	0.324729	0.342455	0.274937	0.132847
AT1G30650	AR411, ATWRKY14, WRKY14							-1.3647	0	-0.691596	0.137074	0.171249					1.85596	0	0	0.616798	0.759895	0.013948	0.013948	0.00451029	0.0430043	0.018164	0.00655679	0	0	0	0.023223	-	-	-	-	-	-	-	-	-	0	0	0.000398493	0	0	0	0	0	0
AT1G30660	Twinky							-0.305513	3.99148	2.57768	2.96578e-16	7.28061e-16					1.88678	4.52788	1.81717	0.033661	0.0571637	0.0295268	0.0118445	0.00217092	0.0120868	0.00929779	0.00315594	0	0	0	0.0197208	0.0295268	0	0.000589462	0	0	0	0.016168	0.0268645	0.0370891	0.0141765	0.00327815	0.00159004	0	0.00526167	0	0.0313258	0.0155022	0.00697999
AT1G30670	AT1G30670							0	0	0	-	-					0	0	0	-	-	0	-	-	-	-	-	-	-	-	-	-	-	-	-	-	-	-	-	-	-	-	-	-	-	-	-	-	-
AT1G30680	ATH, Twinkle				Y			-1.64961	1.71428	0.261098	5.86512e-41	2.51854e-40					-0.978163	1.51041	0.468653	1.16373e-08	4.02498e-08	0.338564	0.0909181	0.191484	0.274167	0.090311	0.176082	0.22543	0.101431	0.0686884	0.0969744	0.338564	0.130955	0.114609	0.0357455	0.105767	0.151251	0.200112	0.319855	0.411497	0.176158	0.122736	0.142869	0	0.115692	0.134377	0.348479	0.164867	0.126652
AT1G30690	PATL4							-1.00308	-0.342903	-1.27095	3.97825e-40	1.68614e-39					-0.450299	-1.02656	-1.77705	4.49027e-52	7.67714e-51	0.442641	0.442641	0.629258	0.83645	0.435432	0.63665	0.612968	1.19063	0.381936	0.267492	0.322734	0.736598	0.502904	0.705201	0.947124	0.566957	1.0273	0.117136	0.135911	0.302137	0.91584	0.666889	0.648222	0.909712	0.925967	0.357188	0.293048	0.291402
AT1G30700	AtBBE8				Y			-2.63206	4.20961	0.523155	1.26459e-128	1.37745e-127		Y			0	2.59069	0.494548	1.26851e-13	6.14037e-13	8.0357	0	0	0.00519721	0.0163878	0	0	0	0	0	1.79545	0.304956	0.102987	0.91144	0.630163	0.0429053	0.0617419	0.731746	3.21696	8.0357	5.23337	5.36308	4.71479	7.32098	1.78318	1.4585	12.9271	5.79212
AT1G30710	AtBBE9							0	0	-0.864012	0.967825	1					0	0	0	1	1	0	-	-	-	-	-	-	-	-	-	-	-	-	-	-	-	-	-	-	0	0	0.000595669	0	0	0	0	0	0
AT1G30720	AtBBE10		Y	Y	Y	Y	Y	3.56506	6.31729	2.5816	0	0	Y	Y			3.02554	3.06798	1.46205	4.06761e-61	8.26379e-60	4.96417	0.0275787	0.00221955	0.000969672	0.00636537	0.00322665	0	0.0180034	0.0116678	0.0364707	1.29717	0.15509	0.0174539	0.32079	0.311733	0.0288673	0.212531	1.30228	1.77558	4.96417	1.60301	0.805488	0.634347	2.28424	0.477156	4.82426	5.59886	4.42474
AT1G30730	AtBBE11				Y	Y		1.1009	5.08267	2.09756	1.48505e-177	2.1862e-176		Y			-0.148379	3.36782	1.21474	2.03204e-16	1.14989e-15	1.7244	0.00288165	0.00507178	0.000900074	0.000919608	0.00737305	0	0.0180034	0	0	0.408074	0.0392507	0.0116236	0.0631805	0.0782022	0.00786368	0.0646416	0.307447	0.62221	1.7244	0.641087	0.374399	0.266822	0.780492	0.410692	1.31757	2.24384	1.38465
AT1G30740	AtBBE12							-0.465108	4.30085	1.08355	1.42022e-13	3.19256e-13					0	4.83725	5.4395	0.00119541	0.00253864	0.0361071	0	0	0.000402701	0.000919608	0	0	0	0	0	0.0361071	0	0.00059272	0	0	0	0.0268359	0.0312327	0.04321	0.0331885	0	0.0139017	0	0	0	0.0153966	0.0564259	0.0178478
AT1G30750	AT1G30750							-0.458908	0.296777	-2.66419	0.000370377	0.000560359					2.01749	-1.17462	-3.58271	6.79223e-09	2.39384e-08	0.0251906	0.0029491	0	0.00487624	0.00899129	0	0	0	0.0123224	0	0.0251906	0.0639067	0.0220577	0.129064	0.133729	0.00764386	0	0.0378852	0.0285958	0.00582785	0.0710931	0.0371486	0	0.0839193	0.0498951	0.00845725	0	0.010313
AT1G30755	PSI2				Y			0.228173	2.48692	-0.360054	3.00252e-95	2.49772e-94	Y				2.10412	0.746637	-0.856832	2.36048e-17	1.40209e-16	0.585124	0.0205852	0.00407447	0.0156824	0.0264785	0.00322255	0.00595205	0.0219291	0.0123247	0.0235187	0.557095	0.342624	0.111546	0.290201	0.542956	0.181197	0.176515	0.586564	0.708004	0.585124	0.975939	0.691767	0.521792	1.05959	0.837684	0.487386	0.643872	0.564701
AT1G30757	AT1G30757				Y			0.157061	3.1713	-0.155049	5.85112e-126	6.25008e-125	Y	Y			2.56571	1.68976	-0.88633	2.29134e-27	2.0345e-26	0.610943	0.0172722	0.00197115	0.0134168	0.0230356	0.00286554	0	0	0.0134376	0.0234032	0.610943	0.20817	0.0748491	0.377763	0.380068	0.0696547	0.179423	0.646166	0.780942	0.32235	0.535963	0.334704	0.185863	0.547385	0.517085	0.438312	0.382336	0.22641
AT1G30760	AtBBE-like 13							-1.01039	0	-0.864012	0.90003	0.969253					0	0	-3.32616	0.639455	0.779038	0	0	0	0.00106263	0.0255728	0	0	0	0	0	-	-	-	-	-	-	-	-	-	0	0.00584046	0.000622399	0.0154094	0	0.0154929	0	0	0
AT1G30780	AT1G30780							0	0	-0.783863	0.991709	1					0	0	1.50758	0.972021	1	0.00157683	-	-	-	-	-	-	-	-	-	-	-	-	-	-	-	-	-	-	0.00157683	0	0.00279085	0	0	0	0.0103064	0	0
AT1G30784	AT1G30784							0	0	0	-	-					0	0	0	-	-	0	-	-	-	-	-	-	-	-	-	-	-	-	-	-	-	-	-	-	-	-	-	-	-	-	-	-	-
AT1G30790	AT1G30790							0	0	0	-	-					0	0	0	-	-	0	-	-	-	-	-	-	-	-	-	-	-	-	-	-	-	-	-	-	-	-	-	-	-	-	-	-	-
AT1G30795	AT1G30795							0	0	0	-	-					0	0	0	-	-	0	-	-	-	-	-	-	-	-	-	-	-	-	-	-	-	-	-	-	-	-	-	-	-	-	-	-	-
AT1G30800	AT1G30800							-0.465108	0	0.720019	0.991229	1					-1.45611	0	2.22855	0.822573	0.948959	0.00335027	0	0.0021922	0.000413784	0.00130489	0.00318689	0	0	0	0	-	-	-	-	-	-	-	-	-	0.00335027	0	0.00134307	0	0	0	0	0	0.00762063
AT1G30810	JMJ18, PHD3				Y			-0.0907173	2.59727	0.450139	4.1041e-67	2.5631e-66					0.234925	0.589483	-0.316945	0.000247706	0.000573499	0.396411	0.0973408	0.0860308	0.0965832	0.0786604	0.0982294	0.059146	0.144737	0.14613	0.0652684	0.396411	0.302941	0.0685465	0.0871636	0.265493	0.333117	0.207119	0.40846	0.473069	0.324254	0.371339	0.22246	0.175706	0.294963	0.497565	0.415181	0.360856	0.258693
AT1G30814	AT1G30814							-1.01039	0	0	0.979502	1					0	0	0	1	1	0	0	0	0.00100811	0.00104906	0	0	0	0	0	-	-	-	-	-	-	-	-	-	-	-	-	-	-	-	-	-	-
AT1G30820	CTPS1							-1.57764	0.489296	-1.3601	3.04443e-58	1.70778e-57					-1.81327	-1.66996	-2.457	6.59687e-97	2.37662e-95	0.532493	0.225323	0.826224	0.632724	0.658093	0.935955	0.584386	0.109409	0.283975	0.232843	0.532493	1.82644	0.429344	0.360168	1.68549	1.94001	1.01873	0.512658	0.328772	0.45737	2.17319	1.0513	0.605853	1.55984	3.18686	0.473549	0.417262	0.488905
AT1G30825	ARPC2A, DIS2							-1.63432	-0.388807	-1.31914	1.52001e-12	3.2971e-12					-0.92028	-0.644761	-0.338731	0.0239152	0.0416496	0.0708239	0.0708239	0.140353	0.204608	0.138972	0.156959	0.103754	0.10604	0.0711566	0.0613064	0.0555228	0.0910344	0.0839719	0.0273086	0.0769995	0.102344	0.169398	0.0230667	0.0248534	0.0361738	0.04302	0.0887099	0.033101	0.0348839	0.0564666	0.0984018	0.0243311	0.0254916
AT1G30830	AT1G30830							0	0	0	-	-					0	0	0	-	-	0	-	-	-	-	-	-	-	-	-	-	-	-	-	-	-	-	-	-	-	-	-	-	-	-	-	-	-
AT1G30835	SADHU1-2				Y			-0.907849	2.5041	-0.215329	2.02052e-32	7.40921e-32					-1.32342	0.659446	-0.418662	4.37313e-05	0.000110068	0.173893	0.0668612	0.164855	0.114791	0.121361	0.160303	0.174887	0.043236	0.0269899	0.0890451	0.173893	0.117443	0.0335236	0	0.065197	0.159543	0.167262	0.218541	0.149478	0.0770327	0.09308	0.0822601	0.0430663	0.104053	0.0749454	0.0787169	0.0398703	0.110882
AT1G30840	ATPUP4, PUP4							-2.57179	-2.77706	0	0.227419	0.277206					-1.45611	0	0	0.952851	1	0	0	0.00164591	0.00509629	0.00230512	0.00239273	0	0	0	0	0	0	0.00887178	0	0	0	0	0	0	-	-	-	-	-	-	-	-	-
AT1G30845	AT1G30845							-0.999537	0.0281507	0.267742	0.0752043	0.0965053					-0.542218	0.72336	0.284499	0.560282	0.702525	0.0552484	0.0552484	0.0790876	0.101959	0.148685	0.0680359	0.103445	0.0888461	0.104669	0.0266018	0.0242416	0.0116244	0.0243679	0.0831313	0	0.0209914	0.0468362	0.0198841	0.0168802	0.0321493	0.0219701	0.0230091	0	0.0161639	0.0315659	0.046954	0.0336713	0.0255868
AT1G30850	RSH4							0	0	0	-	-					0	0	0	-	-	0	-	-	-	-	-	-	-	-	-	-	-	-	-	-	-	-	-	-	-	-	-	-	-	-	-	-	-
AT1G30860	AT1G30860				Y			-0.286163	3.07067	-0.214415	3.16576e-21	8.95063e-21	Y	Y			2.26582	3.29284	0.797029	0.000112081	0.000269666	0.109654	0.0162657	0.00171757	0.015836	0.00755024	0.0024969	0	0.0236264	0.0354448	0.0066616	0.0913303	0.00794282	0.0110945	0	0.00917165	0.00695263	0.0655655	0.139417	0.0733031	0.109654	0.0568481	0.121996	0.145365	0.0587014	0.0537853	0.156434	0.141458	0.0639022
AT1G30870	PER7	Peroxidase						-0.816265	0	0	0.993073	1					-1.45611	0	0	0.952851	1	0	0	0.00220607	0.00096036	0	0.00320705	0	0	0	0	-	-	-	-	-	-	-	-	-	-	-	-	-	-	-	-	-	-
AT1G30880	AT1G30880							-1.21759	0.251599	-0.53589	2.52247e-39	1.05353e-38					-1.39951	-0.359403	-1.08101	1.14238e-35	1.32853e-34	0.635384	0.635384	1.68563	1.36199	1.2932	1.61062	1.85093	0.878389	0.620212	0.57667	0.539361	0.752116	0.532436	0.637429	0.558973	0.907751	0.450606	0.614849	0.532509	0.31502	0.614415	0.436231	0.394615	0.369026	1.01997	0.451189	0.259773	0.318826
AT1G30890	AT1G30890							-0.164967	0.695792	0.586782	5.9088e-07	1.02589e-06					-0.731622	0.362992	0.928764	0.00122167	0.0025911	0.255531	0.224675	0.384751	0.235726	0.353118	0.427968	0.289506	0.476119	0.190835	0.171151	0.170544	0.137494	0.119012	0.239811	0.0773321	0.185972	0.356201	0.141228	0.106081	0.255531	0.117875	0.1543	0.136013	0.0901918	0.163628	0.311534	0.234969	0.255095
AT1G30900	BP80-3;3, VSR3;3, VSR6							-3.304	-3.38644	-1.90332	0.124283	0.155915					0	0	-1.81858	0.705127	0.843716	0.00124717	0	0	0.00996581	0	0	0	0	0	0	0	0	0.0132885	0	0	0	0	0	0	0.00124717	0.005761	0.00710732	0	0.00452729	0.00779995	0	0	0.00283686
AT1G30910	AT1G30910							-1.71958	-1.19379	-1.30862	3.5888e-19	9.62921e-19					0.0501634	-0.845091	0.289235	0.352089	0.471178	0.0697838	0.0518297	0.051676	0.166206	0.125498	0.0499934	0.0553843	0.0251421	0.0800566	0.0476941	0.0404433	0.0773476	0.111189	0.0612474	0.0564594	0.0941793	0.0237305	0.0288427	0.0549718	0.0697838	0.0535667	0.166177	0.055412	0.035046	0.0841758	0.128419	0.0836451	0.036534
AT1G30920	AT1G30920							-0.816265	0	0	0.986926	1					0	0	0	1	1	0	0	0	0.000680525	0	0	0	0	0	0	-	-	-	-	-	-	-	-	-	-	-	-	-	-	-	-	-	-
AT1G30921	AT1G30921							0	0	0	-	-					0	0	0	-	-	0	-	-	-	-	-	-	-	-	-	-	-	-	-	-	-	-	-	-	-	-	-	-	-	-	-	-	-
AT1G30925	AT1G30925							0	0	0	-	-					0	0	0	-	-	0	-	-	-	-	-	-	-	-	-	-	-	-	-	-	-	-	-	-	-	-	-	-	-	-	-	-	-
AT1G30930	AT1G30930							0	0	0	-	-					0	0	0	-	-	0	-	-	-	-	-	-	-	-	-	-	-	-	-	-	-	-	-	-	-	-	-	-	-	-	-	-	-
AT1G30935	AT1G30935							-1.09846	0	1.80126	0.0409175	0.0536767					-1.45611	0	1.12887	0.813574	0.942515	0.00888567	0	0.00161992	0.00112241	0.00400246	0.00235494	0	0	0	0	-	-	-	-	-	-	-	-	-	0.00888567	0.00294001	0.00183002	0	0	0.00779894	0	0.00986637	0.0110692
AT1G30940	AT1G30940							0	0	0	-	-					0	0	0	-	-	0	-	-	-	-	-	-	-	-	-	-	-	-	-	-	-	-	-	-	-	-	-	-	-	-	-	-	-
AT1G30945	AT1G30945							0	0	0	-	-					0	0	0	-	-	0	-	-	-	-	-	-	-	-	-	-	-	-	-	-	-	-	-	-	-	-	-	-	-	-	-	-	-
AT1G30950	UFO							-2.22571	0	0	0.916451	0.982559					-1.45611	0	0	0.952851	1	0	0	0.00179576	0.00435745	0	0	0.00575344	0	0	0	-	-	-	-	-	-	-	-	-	-	-	-	-	-	-	-	-	-
AT1G30960	AtERG2, Era-2, ERG2							-0.935034	-0.113377	-0.306722	0.360209	0.427632					-1.90975	-0.992159	0.471192	0.00395619	0.0078384	0.0191064	0.0191064	0.0791113	0.0368038	0.0319154	0.0619402	0.116955	0.0646382	0.0257195	0.0043371	0.0160286	0.0331377	0.0193019	0.0134165	0	0.05984	0.00796333	0	0.029431	0.00914978	0.00582497	0.0111726	0	0.0093495	0	0.0163469	0.0132421	0.00285307
AT1G30970	SUF4				Y			-0.65456	2.07967	0.686153	3.30852e-45	1.53522e-44					-0.705403	0.618082	0.14737	0.00210315	0.00431816	0.326706	0.120977	0.203187	0.178807	0.151215	0.213266	0.180975	0.144016	0.178707	0.0918337	0.326706	0.220642	0.0851394	0.00718941	0.13846	0.286863	0.216398	0.329236	0.37413	0.140502	0.109882	0.0785945	0.123662	0.0737711	0.169562	0.144262	0.121135	0.157139
AT1G30972	AT1G30972							0	0	0	-	-					0	0	0	-	-	0	-	-	-	-	-	-	-	-	-	-	-	-	-	-	-	-	-	-	-	-	-	-	-	-	-	-	-
AT1G30974	AT1G30974							0	0	0	-	-					0	0	0	-	-	0	-	-	-	-	-	-	-	-	-	-	-	-	-	-	-	-	-	-	-	-	-	-	-	-	-	-	-
AT1G30975	AT1G30975							0	0	0	-	-					0	0	0	-	-	0	-	-	-	-	-	-	-	-	-	-	-	-	-	-	-	-	-	-	-	-	-	-	-	-	-	-	-
AT1G30980	AT1G30980							0	0	0	-	-					0	0	0	-	-	0	-	-	-	-	-	-	-	-	-	-	-	-	-	-	-	-	-	-	-	-	-	-	-	-	-	-	-
AT1G30990	AT1G30990							0	0	0	-	-					0	0	0	-	-	0	-	-	-	-	-	-	-	-	-	-	-	-	-	-	-	-	-	-	-	-	-	-	-	-	-	-	-
AT1G31000	AT1G31000							-0.591898	0	0	0.993073	1					-1.45611	0	0	0.952851	1	0	0	0.00218616	0.000515081	0	0	0.00700425	0	0	0	-	-	-	-	-	-	-	-	-	-	-	-	-	-	-	-	-	-
AT1G31010	OSB4							-1.85716	0.725156	-0.549434	0.00356451	0.00507301					-3.20269	0.125768	1.08503	0.000116218	0.00027907	0.0526617	0.00842828	0.102865	0.0370419	0.0370473	0.0931737	0.124224	0	0.0232391	0.0047726	0.0526617	0.0486582	0.0344998	0.0132138	0.0240207	0.068511	0.0401094	0.0647216	0.0508447	0.0146494	0.00582896	0.021789	0	0.00479385	0.00753969	0.0383318	0.0177773	0.00350927
AT1G31020	ATO2, TO2							-0.65499	1.34496	-0.165179	7.91763e-30	2.74052e-29					-0.625177	0.62214	-0.141272	0.000683647	0.00149833	0.36078	0.229474	0.355996	0.336685	0.250078	0.356679	0.354491	0.384946	0.225146	0.189766	0.36078	0.244524	0.162429	0.25043	0.149795	0.320857	0.278385	0.368071	0.392894	0.122694	0.128529	0.134088	0.0958387	0.130124	0.125891	0.246367	0.138514	0.0649971
AT1G31030	AT1G31030							0	0	0	-	-					0	0	0	-	-	0	-	-	-	-	-	-	-	-	-	-	-	-	-	-	-	-	-	-	-	-	-	-	-	-	-	-	-
AT1G31040	ORE15, PLATZ3							-2.28359	-1.2333	-2.09774	0.000855298	0.00126547					-1.07014	-2.07391	-4.25238	0.00160943	0.00335645	0.025265	0.025265	0.0543127	0.127316	0.186972	0.0702147	0.019266	0.0168593	0.0123057	0.0326692	0	0.00395549	0.00190805	0.0621511	0	0.00714281	0	0	0	0	0.0116462	0.00232443	0.0154094	0.00447362	0.0235002	0	0	0
AT1G31050	PFA1							-2.14528	0	0	0.877198	0.949647					0	0	0	1	1	0	0	0	0.00329417	0	0	0	0	0	0	-	-	-	-	-	-	-	-	-	-	-	-	-	-	-	-	-	-
AT1G31070	GLCNA.UT1, GlcNAc1pUT1							-0.451373	-0.57315	-1.42753	8.66652e-06	1.42868e-05					-0.0651339	-1.54763	-1.67199	1.92347e-05	5.02551e-05	0.160009	0.160009	0.170617	0.202722	0.476027	0.166652	0.179357	0.152491	0.184506	0.152252	0.0441904	0.157128	0.0776319	0.194926	0.165235	0.150595	0.148761	0.0232632	0.0105877	0.0194154	0.0657213	0.0539508	0.0864811	0.0374397	0.112462	0.0459401	0.0265854	0.00354068
AT1G31072	AT1G31072							0	0	0	-	-					0	0	0	-	-	0	-	-	-	-	-	-	-	-	-	-	-	-	-	-	-	-	-	-	-	-	-	-	-	-	-	-	-
AT1G31080	AT1G31080							0	0	0	-	-					0	0	0	-	-	0	-	-	-	-	-	-	-	-	-	-	-	-	-	-	-	-	-	-	-	-	-	-	-	-	-	-	-
AT1G31090	AT1G31090							0	0	0	-	-					0	0	0	-	-	0	-	-	-	-	-	-	-	-	-	-	-	-	-	-	-	-	-	-	-	-	-	-	-	-	-	-	-
AT1G31093	AT1G31093							0	0	0	-	-					0	0	0	-	-	0	-	-	-	-	-	-	-	-	-	-	-	-	-	-	-	-	-	-	-	-	-	-	-	-	-	-	-
AT1G31095	AT1G31095							0	0	0	-	-					0	0	0	-	-	0	-	-	-	-	-	-	-	-	-	-	-	-	-	-	-	-	-	-	-	-	-	-	-	-	-	-	-
AT1G31100	AT1G31100							0	0	0	-	-					0	0	0	-	-	0	-	-	-	-	-	-	-	-	-	-	-	-	-	-	-	-	-	-	-	-	-	-	-	-	-	-	-
AT1G31110	AT1G31110							0	0	0	-	-					0	0	0	-	-	0	-	-	-	-	-	-	-	-	-	-	-	-	-	-	-	-	-	-	-	-	-	-	-	-	-	-	-
AT1G31120	KUP10				Y			-1.55686	2.71363	1.07221	1.18355e-27	3.90163e-27		Y			-1.61691	1.92733	0.927535	6.8783e-05	0.000169499	0.12918	0.0163428	0.0530257	0.0483294	0.0405784	0.0577792	0.0425496	0.0562986	0	0.012207	0.118455	0.0313124	0.0181277	0.0336013	0.00924235	0.0490963	0.0855806	0.114686	0.135359	0.12918	0.0592996	0.057048	0.0137722	0.065891	0.0484061	0.131994	0.151444	0.10757
AT1G31130	AT1G31130							0.262234	0.350147	1.1352	2.57685e-60	1.48167e-59					0.600977	0.442695	1.33818	4.99491e-19	3.18721e-18	2.01304	0.685641	0.418692	0.483266	0.67115	0.475809	0.292811	0.307856	0.565414	0.834228	0.451842	0.367752	0.411402	0.423483	0.373511	0.363111	0.306599	0.410935	0.541393	2.01304	0.726893	0.862881	0.590473	0.781925	0.635941	1.33342	2.24398	2.03557
AT1G31140	AGL63, GOA							-0.816265	0	0	0.986926	1					0	0	0	1	1	0	0	0	0.000759338	0.00216366	0	0	0	0	0	-	-	-	-	-	-	-	-	-	-	-	-	-	-	-	-	-	-
AT1G31150	AT1G31150							-1.11079	-2.70167	-2.48942	8.15974e-07	1.41037e-06					-0.972069	-1.4297	1.50758	0.0609403	0.0984524	0.0503612	0.0503612	0.101052	0.103743	0.0606655	0.102378	0.0981295	0.11712	0.0340773	0.0390588	0.00497755	0.0204061	0.0489655	0.0584985	0.0371205	0.00693765	0.0151567	0	0.00350838	0.00140006	0	0.0105857	0.0137722	0	0	0	0.0034368	0
AT1G31160	HINT 2							-0.667854	-1.22608	-1.13548	4.05561e-27	1.31858e-26					-0.193475	-0.236215	1.11132	0.0720652	0.114527	0.487091	0.487091	0.558057	0.701173	0.331943	0.526809	0.626924	0.760982	0.660342	0.345064	0.129935	0.15732	0.36372	0.172705	0.114225	0.192045	0.258816	0.108045	0.0861284	0.113316	0.0493618	0.233801	0.164992	0.0566363	0.0373393	0.116189	0.12235	0.103944
AT1G31163	AT1G31163							0	0	0	-	-					0	0	0	-	-	0	-	-	-	-	-	-	-	-	-	-	-	-	-	-	-	-	-	-	-	-	-	-	-	-	-	-	-
AT1G31166	AT1G31166							0	0	0	-	-					0	0	0	-	-	0	-	-	-	-	-	-	-	-	-	-	-	-	-	-	-	-	-	-	-	-	-	-	-	-	-	-	-
AT1G31170	ATSRX, SRX							-0.887342	-0.177636	-0.673041	5.60786e-16	1.36625e-15		Y			0.863049	1.6314	0.249849	8.51915e-10	3.22857e-09	0.346766	0.153786	0.0874449	0.26363	0.162823	0.088292	0.0855778	0.149166	0.223017	0.12743	0.338317	0.114544	0.448062	0.113975	0.0888242	0.13527	0.183314	0.292864	0.434987	0.346766	0.282635	0.51448	0.242998	0.320036	0.220824	0.296925	0.380773	0.3326
AT1G31173	MIR167D							-1.5988	0	-1.28402	0.750008	0.834257					0	0	0	1	1	0	0	0	0.00214741	0.0011526	0	0	0	0	0	-	-	-	-	-	-	-	-	-	0	0	0.00104315	0	0	0	0	0	0
AT1G31175	AT1G31175				Y			0.125561	1.9749	-0.922314	9.52349e-21	2.66628e-20					0.558416	0.181454	-1.38042	6.73787e-06	1.83847e-05	0.129899	0.0574132	0.0403234	0.0491415	0.0431597	0.0431447	0.0341056	0.0175231	0.101977	0.050286	0.129899	0.121426	0.0362378	0.0504268	0.164429	0.0867739	0.188209	0.0988167	0.123058	0.0578871	0.143345	0.106384	0.0859104	0.0985182	0.217429	0.099909	0.0374727	0.0621795
AT1G31180	ATIMD3, IMD3, IMDH3, IPMDH1							-1.43944	-1.73044	-1.46034	1.25672e-43	5.67593e-43					-0.826574	-1.17021	-0.183731	4.27408e-06	1.18939e-05	0.223617	0.223617	0.403914	0.555249	0.256434	0.379384	0.457975	0.327821	0.185556	0.211014	0.0749326	0.189537	0.294015	0.281512	0.0467233	0.304615	0.135933	0.0821334	0.0434377	0.0793207	0.082508	0.202526	0.056885	0.0489937	0.137897	0.135969	0.0770888	0.0616749
AT1G31190	IMPL1							-1.21043	-2.06987	-2.09372	8.45666e-32	3.05898e-31					0.157362	-0.334475	0.120587	0.756843	0.893685	0.0743784	0.0743784	0.0682778	0.16547	0.0776209	0.0575095	0.0920101	0.0469562	0.102842	0.0703442	0.0408947	0.0539201	0.194888	0.0329743	0.0209769	0.0804657	0.0501016	0.0593703	0.0254859	0.0480016	0.0429565	0.182158	0.0819309	0.0643364	0.00762223	0.023873	0.0657183	0.0399819
AT1G31200	AN4, ATPP2-A9, PP2-A9							-1.75658	0	-1.87393	0.744367	0.828976					2.01749	0	0	0.762604	0.893685	0.00402745	0.00402745	0	0.0153956	0.00271327	0	0	0.025162	0	0	-	-	-	-	-	-	-	-	-	0	0	0.00223678	0	0	0	0	0	0
AT1G31210	AT1G31210							0	0	0	-	-					0	0	0	-	-	0	-	-	-	-	-	-	-	-	-	-	-	-	-	-	-	-	-	-	-	-	-	-	-	-	-	-	-
AT1G31220	AT1G31220							-1.40132	1.10856	-1.33834	7.74621e-09	1.46387e-08					-1.24753	0.0529214	-0.737896	0.0844766	0.132339	0.0509706	0.026373	0.0673542	0.0675121	0.0462425	0.0649903	0.072564	0.0354284	0.0421441	0.0176753	0.0509706	0.0518069	0.0280113	0.0189105	0.0392507	0.0619246	0.0906436	0.0350382	0.0431198	0.0183538	0.0272367	0.0435603	0.0400824	0.00932614	0.0568374	0.0463466	0.00773419	0.0184525
AT1G31230	AK-HSDH, AK-HSDH I							-1.82406	-1.87742	-1.96354	2.42929e-26	7.76121e-26					-0.784971	-1.38842	-0.385193	1.64672e-05	4.33022e-05	0.161719	0.161719	0.273856	0.523354	0.192725	0.312452	0.188795	0.210633	0.179557	0.141576	0.0384761	0.102766	0.162243	0.0675905	0.0768913	0.123616	0.150532	0.0058249	0.0087339	0.0187644	0.0227637	0.0686425	0.0189905	0.0217763	0.0243957	0.0336702	0.0062533	0.0251701
AT1G31240	AT1G31240							-2.87585	1.35952	-1.26345	0.0143336	0.0195333					-2.16587	0.521957	-1.6338	0.265192	0.368536	0.0119644	0	0.00378546	0.00630438	0.00210186	0.0022944	0.00707164	0	0	0	0.0119644	0.00853184	0.00491928	0.0183917	0	0.0154068	0.0160502	0.0114666	0.0104554	0.00275249	0.00863438	0.00723575	0.0137722	0.00913988	0.00779894	0.00787464	0	0.00352046
AT1G31243	AT1G31243							-1.09846	0	0	0.975373	1					-2.16587	0	0	0.867345	0.984552	0	0	0.00373088	0.00107508	0	0.00542372	0	0	0	0	-	-	-	-	-	-	-	-	-	-	-	-	-	-	-	-	-	-
AT1G31245	AT1G31245							0	0	0	-	-					0	0	0	-	-	0	-	-	-	-	-	-	-	-	-	-	-	-	-	-	-	-	-	-	-	-	-	-	-	-	-	-	-
AT1G31250	AT1G31250							-1.5371	0	0	0.986926	1					0	0	0	1	1	0	0	0	0.00256761	0.00306784	0	0	0	0	0	-	-	-	-	-	-	-	-	-	-	-	-	-	-	-	-	-	-
AT1G31255	AT1G31255							0	0	0	-	-					0	0	0	-	-	0	-	-	-	-	-	-	-	-	-	-	-	-	-	-	-	-	-	-	-	-	-	-	-	-	-	-	-
AT1G31258	AT1G31258							-1.01039	0.714344	0	0.278734	0.336328					0	1.1177	0	0.534421	0.67412	0.0281431	0	0	0.00105978	0.000899678	0	0	0	0	0	0.0281431	0.016794	0.0193572	0.0495308	0.0284357	0.00741317	0.00816063	0.0473993	0.0252152	-	-	-	-	-	-	-	-	-
AT1G31260	ZIP10							0	0	0	-	-					0	0	0	-	-	0	-	-	-	-	-	-	-	-	-	-	-	-	-	-	-	-	-	-	-	-	-	-	-	-	-	-	-
AT1G31270	AT1G31270							-0.672416	0	0	0.988232	1					2.01749	0	0	0.762604	0.893685	0.00396564	0.00396564	0	0.00548244	0	0	0	0	0	0.00660268	-	-	-	-	-	-	-	-	-	-	-	-	-	-	-	-	-	-
AT1G31274	AT1G31274							0	0	0	-	-					0	0	0	-	-	0	-	-	-	-	-	-	-	-	-	-	-	-	-	-	-	-	-	-	-	-	-	-	-	-	-	-	-
AT1G31280	AGO2, AtAGO2				Y			1.11888	2.38284	0.194851	5.33852e-58	2.98744e-57	Y				1.77	0.343772	-0.28909	8.07629e-05	0.000197593	0.372247	0.118567	0.0322649	0.0458606	0.047179	0.0294684	0.0384279	0.0495871	0.107073	0.141531	0.372247	0.308006	0.0749836	0	0.483652	0.16647	0.350422	0.283079	0.436576	0.0606449	0.0714821	0.0523473	0	0.0847492	0.0495555	0.117215	0.0779826	0.0248923
AT1G31290	AGO3							-1.19262	0.160073	-1.10549	0.0709067	0.0911518					1.17702	2.51376	0.602516	0.034183	0.0579695	0.0567087	0.0094979	0.00390634	0.0229627	0.0089129	0.0056788	0	0	0.012188	0.0109571	0.0567087	0.0093434	0.0511483	0	0	0.0168723	0.0234155	0.112008	0.0376044	0.00582196	0.00287926	0.0121618	0	0	0.00763779	0.0081078	0.0074254	0.00354068
AT1G31300	AT1G31300							0.788727	0.97226	0.956214	2.43979e-22	7.08721e-22					0.907219	0.6796	0.805517	1.09743e-06	3.22789e-06	0.476739	0.476739	0.24143	0.239731	0.242278	0.219721	0.289274	0.526839	0.698595	0.374982	0.213218	0.137446	0.125899	0.115701	0.130604	0.142959	0.509439	0.147097	0.122222	0.330362	0.163166	0.154671	0.0639775	0.161595	0.165763	0.393154	0.298877	0.337684
AT1G31310	AT1G31310							-1.7137	-2.46035	-4.65494	8.08925e-06	1.3356e-05					-1.25469	-2.07391	-6.8312	1.07584e-10	4.35612e-10	0.020018	0.020018	0.0582523	0.0754426	0.0572136	0.071307	0.0294809	0	0.0597707	0.00951223	0	0.00384188	0.00664849	0.0079143	0	0.00693765	0	0	0	0	0.0784488	0.0170785	0.0459376	0.00519901	0.199508	0	0	0
AT1G31320	LBD4							-1.83001	-1.23317	-2.77428	1.2255e-05	2.005e-05					-1.70802	-2.83806	-3.30431	1.24089e-15	6.73763e-15	0.0262247	0.0262247	0.0949463	0.0949159	0.0376047	0.0968593	0.09073	0.0679972	0.0408032	0.00928334	0.0257959	0.209074	0.0795316	0.0155432	0.00858502	0.370628	0.0719961	0.0113946	0.0141088	0.00153943	0.0188895	0.0131344	0	0.0117217	0.0307356	0	0	0.00350165
AT1G31330	PSAF							-1.05454	-4.05002	-1.54431	0	0					0.248852	-0.923915	0.706934	6.29868e-50	1.03058e-48	19.255	19.255	16.2583	35.291	22.3413	16.1	16.6073	14.0455	20.1882	20.2715	2.37127	4.69772	43.9766	14.7771	2.66484	6.3358	3.43087	2.79239	1.6428	3.94195	2.288	10.3396	5.57298	2.57815	1.80846	1.9684	3.79667	4.76338
AT1G31335	AT1G31335							-1.005	0.932009	-0.864386	1.38563e-22	4.04887e-22					0.929549	1.02785	-1.92128	0.0429588	0.0715036	0.489626	0.481947	0.270147	0.953531	0.285354	0.320299	0.159615	0.728568	0.487181	0.414137	0.489626	0.250597	0.316745	0.00553324	0.242742	0.256926	0.764899	0.346275	0.455254	0.028473	0.088547	0.0457375	0	0.123205	0.0312671	0.0153051	0.052775	0.0105368
AT1G31340	ATRUB1, NEDD8, RUB1							0.132106	1.54547	0.444152	1.06835e-107	9.84388e-107					0.183559	0.123228	-0.98968	5.01246e-18	3.06117e-17	1.30951	0.967564	0.816092	0.800585	0.828767	0.812902	0.823123	0.378043	1.03774	1.09671	1.30951	1.27097	0.527041	0.689052	1.23307	1.30151	0.812156	1.53942	1.38943	0.964465	1.83911	0.711969	1.02486	2.16413	1.30196	2.18605	0.912778	0.587237
AT1G31350	KUF1							-0.057727	1.55425	-0.593321	1.56878e-44	7.21166e-44					-0.0860094	-0.652774	-1.54781	1.65956e-23	1.28131e-22	0.434051	0.0955518	0.103627	0.091019	0.116016	0.0961208	0.120169	0.123614	0.073574	0.0968309	0.434051	0.739847	0.167523	0.225523	0.76223	0.721812	0.524056	0.397451	0.416518	0.18526	0.499741	0.266217	0.188549	0.46245	0.561371	0.34831	0.198527	0.116223
AT1G31355	AT1G31355							0.664039	4.0957	-0.338779	3.05269e-19	8.21261e-19					0.775166	2.69032	0.449943	0.00638223	0.0122224	0.0595871	0.0377364	0.0220254	0.0210792	0.0397555	0.0234438	0.0188994	0	0.0566538	0.0402549	0.0595871	0.00785851	0.00236906	0	0	0.0141909	0.039718	0.0694793	0.0623468	0.0497551	0.0357217	0.0630223	0.0448003	0.0324392	0.0411466	0.0774233	0.0482762	0.0414968
AT1G31358	MIR404							0	0	0	-	-					0	0	0	-	-	0	-	-	-	-	-	-	-	-	-	-	-	-	-	-	-	-	-	-	-	-	-	-	-	-	-	-	-
AT1G31360	ATRECQ2, MED34, RECQL2							-0.930066	0.437607	-0.510192	0.00656468	0.00916685					-0.894868	-0.164247	-1.21867	0.0011008	0.0023474	0.0507161	0.0210982	0.0399047	0.0368835	0.0271872	0.0221532	0.0790275	0.0420987	0.0160722	0.0175044	0.0507161	0.0593356	0.0430217	0.0543451	0.038855	0.0758388	0.125991	0.0292668	0.0304399	0.0373577	0.079562	0.0484173	0.040041	0.0607042	0.110728	0.0539159	0.0452162	0.0243135
AT1G31370	AT1G31370							0	0	0	-	-					0	0	0	-	-	0	-	-	-	-	-	-	-	-	-	-	-	-	-	-	-	-	-	-	-	-	-	-	-	-	-	-	-
AT1G31380	AT1G31380							0	0	0	-	-					0	0	0	-	-	0	-	-	-	-	-	-	-	-	-	-	-	-	-	-	-	-	-	-	-	-	-	-	-	-	-	-	-
AT1G31390	AT1G31390							0	0	0	-	-					0	0	0	-	-	0	-	-	-	-	-	-	-	-	-	-	-	-	-	-	-	-	-	-	-	-	-	-	-	-	-	-	-
AT1G31400	AT1G31400							-0.916591	0	0	0.98336	1					0	0	0	1	1	0	0	0	0.000910283	0	0	0	0	0	0	-	-	-	-	-	-	-	-	-	-	-	-	-	-	-	-	-	-
AT1G31410	ENF2							-0.509465	0.18237	-1.31139	9.30379e-07	1.60441e-06					0.335325	-0.101452	-0.864731	0.0564109	0.0917933	0.108908	0.108908	0.0897128	0.150538	0.0896472	0.0924855	0.0836022	0.164409	0.153125	0.0764975	0.0686644	0.0811667	0.0715472	0.0664749	0.0397681	0.114526	0.187993	0.0348742	0.0363916	0.0388955	0.0649658	0.0920998	0.0409722	0.0473388	0.094098	0.0617176	0.0248533	0.043965
AT1G31420	FEI1							-0.258599	0.420949	1.17339	3.84524e-10	7.64993e-10					-0.193278	-0.129962	1.25074	0.0468845	0.0774562	0.345352	0.345352	0.39053	0.367602	0.664343	0.405985	0.356467	0.346827	0.565614	0.257189	0.121502	0.136248	0.103659	0.35749	0.0374162	0.215886	0.289297	0.0769279	0.0743186	0.136094	0.0503928	0.0541589	0.174611	0.0465441	0.0567536	0.237846	0.0575857	0.173431
AT1G31430	AT1G31430							-2.90056	0	-0.567561	0.561799	0.644592					0	0	-1.0976	0.912673	1	0.00270671	0	0	0.00666012	0	0	0	0	0	0	-	-	-	-	-	-	-	-	-	0.00270671	0.00593072	0.00421192	0	0	0.0157324	0.00761772	0	0.00350575
AT1G31440	SH3P1							-1.41543	-2.0331	-1.42405	6.05677e-34	2.29238e-33					-1.03321	-1.5549	-0.619839	1.87246e-08	6.37368e-08	0.126111	0.126111	0.261097	0.31926	0.309287	0.263869	0.254987	0.243317	0.171912	0.076625	0.0578933	0.18199	0.278106	0.222954	0.0884323	0.257378	0.142377	0.0456568	0.0278831	0.0742581	0.108725	0.193526	0.0745606	0.0991459	0.124556	0.148365	0.0632844	0.0586368
AT1G31450	ECS1							0	0	0	-	-					0	0	0	-	-	0	-	-	-	-	-	-	-	-	-	-	-	-	-	-	-	-	-	-	-	-	-	-	-	-	-	-	-
AT1G31460	AT1G31460							-1.43176	1.18873	0.10375	0.000116389	0.000181013					-0.256602	0.751167	-0.285312	0.523374	0.662021	0.0419067	0.0315958	0.0421151	0.0871054	0.058834	0.04178	0.0428536	0.0239412	0.0556311	0.0240583	0.0419067	0.0256387	0.020967	0.0185082	0.0293472	0.0226504	0.0479779	0.0531164	0.0323424	0.0286749	0.029457	0.0247626	0.0141476	0.0286106	0.030856	0.023675	0.0344899	0.0250267
AT1G31470	NFD4							-1.71481	0	0.223558	0.896156	0.966158					0	0	1.50758	0.972021	1	0.00159927	0	0	0.00237111	0.000922642	0	0	0	0	0	-	-	-	-	-	-	-	-	-	0.00159927	0	0.000980434	0	0	0	0.0104531	0	0
AT1G31480	SGR2							0.466642	2.48895	0.416527	6.43784e-16	1.56517e-15					1.00973	1.81606	0.917598	0.00245297	0.00499355	0.0899892	0.0413838	0.019677	0.0296115	0.0327738	0.0177812	0.023855	0.03667	0.0986038	0.0198392	0.0899892	0.0266766	0.0164821	0.0346767	0.00979608	0.0402789	0.140943	0.0647133	0.0828553	0.0784455	0.0369887	0.0561599	0.0898127	0.0400535	0.0319237	0.164804	0.0769482	0.0497794
AT1G31485	AT1G31485							-1.71481	-0.235603	0.944535	0.42162	0.495216					-2.16587	-0.82337	2.22855	0.451291	0.584025	0.00271899	0	0.0037189	0.00223987	0.00292206	0	0.011915	0	0	0	0.00236507	0.00457826	0.00232772	0	0	0.0082674	0.0109564	0	0	0.00271899	0	0.00111388	0	0	0	0.00753012	0.00384638	0
AT1G31490	AT1G31490							0	0	0	-	-					0	0	0	-	-	0	-	-	-	-	-	-	-	-	-	-	-	-	-	-	-	-	-	-	-	-	-	-	-	-	-	-	-
AT1G31500	CCR4d, HESP							-1.32551	0.255553	-0.0657284	2.75566e-05	4.43494e-05					-1.02988	0.358007	0.314447	0.0961135	0.148761	0.0867998	0.0697307	0.143348	0.156464	0.0877843	0.150259	0.128119	0.091314	0.0867688	0.0571895	0.0668343	0.059512	0.0650728	0.0352226	0.0183781	0.0926575	0.090328	0.0690991	0.055016	0.0867998	0.0579842	0.0808704	0.0703265	0.0579067	0.0581122	0.0579287	0.0740585	0.108654
AT1G31510	AT1G31510							0	0	0	-	-					0	0	0	-	-	0	-	-	-	-	-	-	-	-	-	-	-	-	-	-	-	-	-	-	-	-	-	-	-	-	-	-	-
AT1G31520	AT1G31520							0	0	0	-	-					0	0	0	-	-	0	-	-	-	-	-	-	-	-	-	-	-	-	-	-	-	-	-	-	-	-	-	-	-	-	-	-	-
AT1G31530	CCR4g							0	0	0	-	-					0	0	0	-	-	0	-	-	-	-	-	-	-	-	-	-	-	-	-	-	-	-	-	-	-	-	-	-	-	-	-	-	-
AT1G31540	AT1G31540							-0.710118	-1.12262	0.26237	0.000183197	0.000281873					0.529021	-1.66439	1.24248	1.46452e-07	4.62352e-07	0.242691	0.0515834	0.0341272	0.0778321	0.138053	0.0295026	0.0443195	0	0.0501072	0.0659185	0.0424549	0.140633	0.105983	0.41259	0.102875	0.171059	0.0642404	0.0185634	0.0474226	0.242691	0.0905983	0.191968	0.134713	0.111932	0.0553397	0.2	0.237818	0.262063
AT1G31550	AT1G31550							-1.56734	-2.5601	-2.44968	6.5718e-06	1.09033e-05					-0.894868	-2.18161	-1.6338	0.0114516	0.0210746	0.0193925	0.0193925	0.0415463	0.0573939	0.0819382	0.0505675	0.0216644	0	0.0543146	0.0106448	0.00390202	0.0215627	0.0322418	0.0859752	0.0384725	0.00793689	0	0.00728387	0.00356213	0.00318638	0.008873	0.0179851	0	0.00493286	0.0153848	0	0	0.00724783
AT1G31555	AT1G31555							0	0	0	-	-					0	0	0	-	-	0	-	-	-	-	-	-	-	-	-	-	-	-	-	-	-	-	-	-	-	-	-	-	-	-	-	-	-
AT1G31570	AT1G31570							0	0	0	-	-					0	0	0	-	-	0	-	-	-	-	-	-	-	-	-	-	-	-	-	-	-	-	-	-	-	-	-	-	-	-	-	-	-
AT1G31580	CXC750, ECS1							-1.865	-5.81792	-1.94109	7.36553e-100	6.40029e-99					0.58939	-0.928399	0.736739	0.137672	0.205702	1.01472	1.01472	0.66874	3.52006	10.3336	0.694999	0.610866	1.20636	0.799628	1.04936	0.0339093	0.0700451	2.32198	4.86976	0.0620249	0.0765078	0.0455048	0	0.0495396	0.359443	0.204255	1.23668	1.23904	0.240784	0.143882	0.132695	0.307677	0.48632
AT1G31600	AtTRM9, TRM9							-0.931523	0.379907	0.162178	0.00974648	0.0134456					-0.972069	-1.20855	-0.464862	1.774e-08	6.05006e-08	0.150517	0.0476491	0.100655	0.0894121	0.0764926	0.108183	0.0840626	0.0631177	0.0652876	0.0364983	0.109009	0.257626	0.0881679	0.0956051	0.200293	0.303824	0.103499	0.0576944	0.142899	0.150517	0.176289	0.118008	0.0327566	0.162727	0.198703	0.17935	0.109802	0.178212
AT1G31620	AT1G31620							0	0	0	-	-					0	0	0	-	-	0	-	-	-	-	-	-	-	-	-	-	-	-	-	-	-	-	-	-	-	-	-	-	-	-	-	-	-
AT1G31630	AGL86							0	0	0	-	-					0	0	0	-	-	0	-	-	-	-	-	-	-	-	-	-	-	-	-	-	-	-	-	-	-	-	-	-	-	-	-	-	-
AT1G31640	AGL92							0	0	0	-	-					0	0	0	-	-	0	-	-	-	-	-	-	-	-	-	-	-	-	-	-	-	-	-	-	-	-	-	-	-	-	-	-	-
AT1G31650	ATROPGEF14, ROPGEF14							-0.955815	-0.446855	-2.28477	1.07476e-10	2.18331e-10					-1.8777	-1.60483	-2.15882	6.98349e-17	4.04453e-16	0.115513	0.115513	0.441706	0.210198	0.121661	0.395572	0.543379	0.132619	0.100361	0.116993	0.0431935	0.145948	0.0667335	0	0.049188	0.223917	0.200098	0	0	0.0141583	0.0611735	0.0667455	0	0.0210007	0.127567	0.0155447	0.00959794	0.0179016
AT1G31660	atENP1, ENP1							-1.78416	-1.07764	-1.05844	4.98399e-14	1.13936e-13					-2.0965	-1.89524	-0.572382	1.13731e-15	6.19116e-15	0.0588025	0.053856	0.257704	0.188724	0.151079	0.220527	0.33964	0.0354896	0.0894987	0.0445477	0.0482857	0.203227	0.120242	0.117877	0.085301	0.298252	0.0397479	0.0400635	0.0571146	0.0588025	0.0806744	0.111585	0.103369	0.0403318	0.147348	0.0797789	0.0815641	0.030411
AT1G31670	AT1G31670							0	0	0	-	-					0	0	0	-	-	0	-	-	-	-	-	-	-	-	-	-	-	-	-	-	-	-	-	-	-	-	-	-	-	-	-	-	-
AT1G31690	CuAOalpha2							0.114952	-1.48615	-0.691596	0.564897	0.647762					-3.87834	-3.41018	-4.25238	1.43374e-10	5.75006e-10	0.00951196	0.00951196	0.162406	0.00835146	0.0203574	0.198038	0.0838763	0	0	0.0158372	0	0.0145513	0.00230464	0.108006	0.0217224	0.00877285	0	0	0	0	0.0128475	0.000415166	0.0623593	0.0206212	0	0	0	0
AT1G31710	CuAOalpha3							-2.05574	2.89638	2.72262	5.4153e-44	2.46209e-43					0.790322	3.11854	2.39119	7.36167e-05	0.000180701	0.0804919	0.0768686	0.0427774	0.301807	0.271692	0.0358533	0.0580375	0.188207	0.0286621	0.0664064	0.0804919	0.00882234	0.0136447	0.0180148	0.00981212	0.00802478	0.127579	0.0934719	0.051633	0.0373073	0.00605752	0.00523975	0.0422602	0	0.0160687	0.0925044	0.0256371	0.0289123
AT1G31720	MWL1							-3.41106	-0.143757	-1.10727	0.656306	0.742176					0	1.9102	1.50758	0.853762	0.977118	0.00354396	0	0	0.0116679	0	0	0	0	0	0	0.00354396	0	0.0039756	0	0	0	0	0	0.007289	0.00156612	0	0.00341485	0	0	0	0	0	0.00356234
AT1G31730	AP4E							0.423775	0.422905	-0.0871109	3.25003e-05	5.21033e-05					0.032514	0.0971726	-0.704897	0.000122091	0.000292567	0.436284	0.436284	0.40189	0.277135	0.342912	0.372321	0.467058	0.989107	0.401472	0.302829	0.237463	0.232365	0.206232	0.294168	0.057955	0.372904	0.655547	0.152574	0.103862	0.171802	0.256831	0.175803	0.212363	0.253255	0.262742	0.325199	0.122595	0.164015
AT1G31740	BGAL15							0	0	0	-	-					0	0	0	-	-	0	-	-	-	-	-	-	-	-	-	-	-	-	-	-	-	-	-	-	-	-	-	-	-	-	-	-	-
AT1G31750	GPRP1							-2.08947	-2.46035	-2.248	0.0119723	0.0164127					-0.148379	0	1.50758	0.961115	1	0.00344262	0.00344262	0.00386274	0.016885	0.00507777	0.00317571	0.00537689	0	0.0143844	0	0	0	0.00644472	0	0	0	0	0	0	0.00126497	0	0.0089539	0.0430663	0	0	0	0.00310519	0
AT1G31760	SWIB5							-1.41948	-1.20657	-1.77188	2.68483e-09	5.16764e-09					-2.66861	-3.35078	-2.84712	3.07295e-47	4.74355e-46	0.093714	0.093714	0.560704	0.218144	0.14442	0.478186	0.742567	0.182121	0.105933	0.0652846	0.0283378	0.32815	0.0807833	0.0333774	0.118433	0.497139	0.0482564	0.0178312	0.0259325	0.00820176	0.0602433	0.0280262	0	0.0367431	0.099082	0.0156564	0.00297338	0.0104522
AT1G31770	ABCG14, AtABCG14	ABC Transporter						-3.07845	-2.05396	-1.70277	0.000849058	0.00125647					0.703415	0	0	0.963661	1	0.00984881	0.00984881	0.00526282	0.0927773	0.0239751	0.00765077	0	0	0	0.016398	0	0	0.00494378	0.00711954	0	0	0	0	0	0	0	0.00159829	0	0	0	0	0	0
AT1G31772	AT1G31772							0	0	0	-	-					0	0	0	-	-	0	-	-	-	-	-	-	-	-	-	-	-	-	-	-	-	-	-	-	-	-	-	-	-	-	-	-	-
AT1G31780	COG6							-0.54829	0.131622	-0.948443	2.3465e-06	3.97497e-06					-0.737611	0.548738	-0.539893	0.00287041	0.00578194	0.133393	0.133393	0.234061	0.185663	0.185004	0.210866	0.28518	0.280907	0.24914	0.0479583	0.0815548	0.0638009	0.0907368	0.19681	0.00890156	0.108039	0.241958	0.0459923	0.0321317	0.0645954	0.0840029	0.121306	0.173933	0.0707741	0.105866	0.107051	0.078075	0.0373299
AT1G31790	AT1G31790							-3.46176	0.436422	-0.556775	0.0545143	0.0707613					-3.72309	0.321956	-0.280826	0.225462	0.319291	0.0173491	0	0.0137273	0.0102418	0.00589456	0.00544924	0.0319715	0	0	0	0.0103885	0.00812006	0.00877882	0	0	0.0146632	0	0.00572832	0.0178563	0.0173491	0.0190012	0.0235987	0	0.0158489	0.0242111	0.0152746	0.0172161	0.0181943
AT1G31800	CYP97A3, LUT5							-1.6222	-3.51411	-2.03481	6.47433e-80	4.69116e-79					-0.240614	-1.33608	0.135426	0.0606362	0.0980157	0.148132	0.148132	0.18013	0.424627	0.20026	0.152994	0.239935	0.144803	0.137381	0.153302	0.0305316	0.0873037	0.446336	0.268207	0.0488931	0.118255	0.109081	0.00578559	0.0108212	0.10556	0.0861235	0.382251	0.0787319	0.0511773	0.143879	0.048891	0.0862514	0.143172
AT1G31810	AFH14, AtFH14							-0.176974	1.4636	0.435532	3.68117e-07	6.4534e-07					-0.560453	2.30896	-0.951452	1.5049e-05	3.97305e-05	0.0863567	0.0758453	0.113608	0.0778777	0.0598246	0.115282	0.109919	0.143079	0.113703	0.0428423	0.0863567	0.0168682	0.0350956	0.0156763	0.0286019	0.00741317	0.0692793	0.0682301	0.105046	0.0568677	0.0976449	0.039071	0	0.0475424	0.180449	0.133058	0.0558784	0.0312698
AT1G31812	ACBP, ACBP6, AtACBP6							-0.10761	-1.00519	-0.757736	4.83209e-116	4.76655e-115					-0.276446	-0.609507	-0.448639	2.29548e-21	1.61631e-20	7.30207	7.30207	8.58874	7.18133	14.0722	8.69693	8.35028	10.4185	6.29917	6.87118	2.49612	3.97663	5.9794	22.2469	2.57355	5.10723	4.69261	2.35128	1.6097	1.71778	2.16372	2.74157	8.04741	2.27159	1.98545	1.91518	1.81425	1.55969
AT1G31814	FRL2							-0.364205	1.5652	-0.361831	1.67972e-06	2.86447e-06					-0.645584	0.359157	-0.957786	0.0239567	0.0417063	0.0764939	0.0192313	0.0271424	0.0207629	0.0166006	0.0224229	0.0375438	0	0.0416467	0.0154243	0.0764939	0.0599845	0.0263368	0	0.0416902	0.0747261	0.06957	0.0699732	0.0835636	0.0421519	0.0736556	0.0509289	0	0.0681636	0.0827322	0.0846563	0.0153067	0.0522354
AT1G31817	NFD3				Y			-0.613948	2.00167	-0.0645029	1.56214e-47	7.5256e-47					-0.836979	0.727392	-0.463363	1.25986e-06	3.68786e-06	0.351307	0.158666	0.274257	0.216294	0.129732	0.299916	0.217708	0.343923	0.123472	0.12332	0.351307	0.226083	0.0987182	0.175202	0.175377	0.266942	0.360336	0.396515	0.319596	0.125256	0.16569	0.130047	0.0754758	0.167787	0.162223	0.315742	0.113945	0.0694471
AT1G31820	PUT1							-2.30189	1.2853	-0.95612	0.000998133	0.00147154					-2.99543	0.85412	0.918471	0.303595	0.413596	0.0274652	0	0.00859737	0.00413993	0.00325072	0.0101582	0.00515749	0	0	0	0.0165353	0.00942077	0.00720784	0	0.00937972	0.00945385	0.0145969	0.0189997	0.0158858	0.0274652	0.0120731	0.0516271	0	0.0193782	0	0.0415991	0.0129256	0.0360193
AT1G31830	AtPUT2, PQR2, PUT2				Y			-0.289925	1.94184	1.19097	2.61566e-21	7.40976e-21					-0.46573	0.768061	0.606949	0.0380149	0.0639535	0.149545	0.0929305	0.122967	0.102276	0.119288	0.152598	0.0576626	0.136655	0.128772	0.0669962	0.0996684	0.0644935	0.0290209	0.0384441	0.061267	0.0670934	0.116769	0.102854	0.0901246	0.149545	0.0850603	0.0586922	0.0991145	0.102089	0.056917	0.12543	0.104749	0.199446
AT1G31835	AT1G31835							-1.42525	-0.866856	-0.269829	0.122898	0.154317					-0.992	-0.16371	0.745249	0.650703	0.79081	0.035626	0.00957451	0.0218891	0.0275244	0.0281919	0.0145045	0.038164	0	0.0123057	0.0110378	0.00348172	0.00360705	0.00927179	0.0132806	0	0.0065136	0	0.00590363	0.00354344	0.035626	0.0186553	0.0403639	0.0409433	0.0151769	0.024404	0.0385257	0.0508503	0.0205096
AT1G31840	AT1G31840							-0.356754	2.55059	0.811716	1.48252e-05	2.41596e-05					-0.621985	2.36502	1.6734	0.164839	0.241442	0.0273506	0.00394307	0.00667734	0.00443508	0.00315654	0.00313332	0.0144881	0.0246348	0	0	0.0273506	0.00531854	0.00387496	0	0.0119189	0	0.00779621	0.0245339	0.0377581	0.0126697	0.00372436	0.00653875	0	0.00597787	0	0.0227379	0.0106109	0.0110736
AT1G31850	AT1G31850							0.39135	0.476746	-1.5265	9.78645e-07	1.68664e-06					0.364191	-1.14595	-1.27163	0.000107294	0.000258954	0.156782	0.156782	0.118871	0.110723	0.1577	0.104653	0.150208	0.385914	0.196613	0.079848	0.0479314	0.114875	0.0401603	0.0127994	0.0180417	0.192902	0.205981	0.01164	0	0.029679	0.0685134	0.0843662	0.0900219	0.0249301	0.140543	0.097741	0.0136126	0.0208804
AT1G31860	AT-IE, HISN2							-1.46064	-1.84782	-1.96742	1.39818e-45	6.53225e-45					-1.66772	-2.14376	-0.767025	2.24658e-28	2.07661e-27	0.200204	0.200204	0.66857	0.516198	0.311262	0.583888	0.8552	0.223555	0.196217	0.19557	0.089905	0.41083	0.379457	0.192233	0.107219	0.655478	0.305722	0.0244071	0.0342235	0.0421436	0.0669735	0.154686	0.0157752	0.0252037	0.136006	0.0701789	0.0142504	0.0582336
AT1G31870	BUD13				Y			0.092689	1.93635	-0.147534	2.80066e-40	1.18964e-39					-0.772745	0.0786008	-0.983179	4.96848e-08	1.63439e-07	0.32004	0.110928	0.193413	0.0940379	0.0861342	0.206626	0.164293	0.136256	0.109295	0.104829	0.32004	0.325082	0.0930484	0.0653618	0.291119	0.35245	0.303791	0.29089	0.345117	0.151107	0.283481	0.162401	0.115468	0.275666	0.296397	0.338195	0.12897	0.10651
AT1G31880	BRX, NLM9							-0.897095	-0.0114703	-1.47419	1.26135e-08	2.35776e-08					-0.271262	0.144751	-0.605881	0.141277	0.210329	0.181771	0.0299573	0.0327856	0.0498104	0.0147675	0.0269522	0.0456421	0.103879	0.0157737	0.0159094	0.181771	0.173679	0.199661	0.0432594	0.0929703	0.238713	0.200912	0.212354	0.154533	0.0449198	0.0645712	0.116662	0.0157752	0.0459349	0.0953714	0.0545688	0.0544295	0.0327499
AT1G31885	NIP3;1							-1.40517	-2.2551	-0.0628853	0.180974	0.223019					0	1.25054	-0.234723	0.951381	1	0.003088	0	0	0.00172383	0.00605804	0	0	0	0	0	0.00181107	0	0.0150474	0	0	0	0	0.00607882	0	0.003088	0.00287047	0.00266041	0	0	0.00761448	0	0.00758026	0
AT1G31900	AT1G31900				Y			0.0590159	3.24019	-0.0516536	3.2724e-28	1.09195e-27		Y			-0.339248	1.78576	1.2049	0.00137188	0.00288986	0.133048	0.0137628	0.016932	0.012693	0.017162	0.0219141	0.00595205	0	0.0238891	0.0133955	0.133048	0.0431852	0.0141486	0.0349148	0.0783975	0.0148113	0.0249428	0.0901794	0.207311	0.0172911	0.00577397	0.0165277	0	0.00454318	0.00780809	0.0245934	0.018269	0.0138438
AT1G31910	AT1G31910							-0.551816	0.900409	0.247934	7.34666e-21	2.06231e-20					-0.759047	0.422007	0.748075	1.65349e-05	4.34754e-05	0.440562	0.281118	0.484118	0.392107	0.381365	0.490146	0.470834	0.303105	0.369678	0.23997	0.418584	0.322982	0.257824	0.33385	0.275778	0.361018	0.438341	0.462331	0.383006	0.440562	0.241151	0.361594	0.483216	0.19954	0.309921	0.596466	0.438506	0.388211
AT1G31920	AT1G31920							-1.15963	-0.0727978	0.712281	0.145199	0.180893					-0.294874	2.70426	1.51369	0.401643	0.52847	0.0203771	0.0203771	0.0251908	0.0431457	0.0184142	0.0343388	0.00502934	0.0176106	0.0295193	0.0174713	0.00708746	0	0.00814675	0	0	0	0.0170114	0.00562394	0.0035783	0.010493	0.00328006	0.00637073	0	0.00526473	0	0.0400649	0.00297065	0.00717221
AT1G31930	XLG3				Y			1.42571	3.99731	1.21989	0	0	Y	Y			1.66922	2.53815	1.33313	1.42934e-121	6.96685e-120	2.64266	0.84544	0.269297	0.2784	0.16099	0.285967	0.232559	0.833181	0.937838	0.811888	2.64266	0.492068	0.186863	0.18543	0.431039	0.541246	1.72789	2.80431	2.94974	1.82076	0.683696	0.758041	0.388838	0.797815	0.495093	2.62825	1.74205	1.61269
AT1G31935	sORF12		Y	Y	Y	Y	Y	2.63981	3.62364	3.82891	1.42558e-275	3.35446e-274			Y		0.61632	1.31406	3.5668	6.18718e-13	2.88917e-12	0.566	0.355837	0.235511	0.0538626	0.0418339	0.077284	0.584228	0.91645	0.725181	0.0592603	0.566	0.228308	0.049155	0.0194754	0.0528521	0.369689	1.56525	0.585829	0.110212	0.208683	0.0154831	0.0132173	0	0.0248515	0	0.754863	0.111298	0.108848
AT1G31940	AT1G31940							-0.983637	-0.365141	-0.369723	5.17288e-05	8.20622e-05					-0.0933784	0.813589	0.899468	0.0936943	0.145405	0.123161	0.105238	0.112621	0.188055	0.137196	0.12044	0.0953892	0.203292	0.177923	0.0501441	0.123161	0.0778034	0.179279	0.151293	0.0619916	0.0905445	0.0692401	0.206953	0.0957552	0.0960973	0.0453009	0.119507	0.114482	0.0376107	0.0580105	0.155038	0.0853089	0.0855822
AT1G31950	TPS29							0	0	0	-	-					0	0	0	-	-	0	-	-	-	-	-	-	-	-	-	-	-	-	-	-	-	-	-	-	-	-	-	-	-	-	-	-	-
AT1G31960	AT1G31960							0	0	0	-	-					0	0	0	-	-	0	-	-	-	-	-	-	-	-	-	-	-	-	-	-	-	-	-	-	-	-	-	-	-	-	-	-	-
AT1G31970	RH5, STRS1							-1.50147	-1.37725	-0.947095	6.89076e-44	3.12434e-43					-1.84421	-1.99853	-0.950257	7.7105e-45	1.12865e-43	0.259471	0.215191	0.794471	0.578332	0.473302	0.704233	0.993348	0.296334	0.169136	0.211919	0.144847	0.641891	0.447276	0.515748	0.249142	0.958368	0.123286	0.0865354	0.19015	0.259471	0.455826	0.466652	0.357766	0.277718	0.750185	0.374011	0.20318	0.271771
AT1G31983	AT1G31983		Y	Y	Y	Y	Y	6.46442	4.77178	3.35284	2.94406e-180	4.38697e-179	Y	Y	Y	Y	5.71674	5.30818	3.35284	1.10783e-14	5.72701e-14	0.168443	0.168443	0.00177745	0.000736375	0.00181534	0	0.00569479	0.702489	0.205368	0.0114069	0.0526099	0	0.000700387	0	0	0	0.24372	0	0	0.0066437	0	0	0	0	0	0.0335405	0.00371197	0
AT1G31990	AT1G31990							-1.09846	0	0	0.986926	1					0	0	0	1	1	0	0	0	0.00150021	0	0	0	0	0	0	-	-	-	-	-	-	-	-	-	-	-	-	-	-	-	-	-	-
AT1G31993	AT1G31993							0	0	0	-	-					0	0	0	-	-	0	-	-	-	-	-	-	-	-	-	-	-	-	-	-	-	-	-	-	-	-	-	-	-	-	-	-	-
AT1G32000	AT1G32000							0	0	0	-	-					0	0	0	-	-	0	-	-	-	-	-	-	-	-	-	-	-	-	-	-	-	-	-	-	-	-	-	-	-	-	-	-	-
AT1G32010	AT1G32010							0	0	0	-	-					0	0	0	-	-	0	-	-	-	-	-	-	-	-	-	-	-	-	-	-	-	-	-	-	-	-	-	-	-	-	-	-	-
AT1G32020	AT1G32020							0	0	0	-	-					0	0	0	-	-	0	-	-	-	-	-	-	-	-	-	-	-	-	-	-	-	-	-	-	-	-	-	-	-	-	-	-	-
AT1G32030	AT1G32030							0	0	0	-	-					0	0	0	-	-	0	-	-	-	-	-	-	-	-	-	-	-	-	-	-	-	-	-	-	-	-	-	-	-	-	-	-	-
AT1G32040	AT1G32040							0	0	0	-	-					0	0	0	-	-	0	-	-	-	-	-	-	-	-	-	-	-	-	-	-	-	-	-	-	-	-	-	-	-	-	-	-	-
AT1G32045	AT1G32045							0	0	0	-	-					0	0	0	-	-	0	-	-	-	-	-	-	-	-	-	-	-	-	-	-	-	-	-	-	-	-	-	-	-	-	-	-	-
AT1G32049	AT1G32049							-1.5988	0.01724	-0.940715	0.767539	0.850749					-2.16587	-1.64098	2.22855	0.230757	0.325954	0.00305857	0	0.00408478	0.00196856	0.00105552	0.00326656	0.00588806	0	0	0	0.00162157	0.00819814	0.00214369	0	0.00946611	0.00717641	0.00751208	0	0	0.00305857	0	0.00589665	0	0	0	0	0.00379668	0.00343904
AT1G32050	AtSCAMP5, SCAMP5							0.509387	-0.828944	0.189152	1.02173e-17	2.62923e-17					0.0757647	-0.756165	0.523267	3.47343e-08	1.15537e-07	2.11546	2.11546	1.91783	1.32969	1.82814	1.93467	1.88071	2.86853	2.06033	1.93675	0.564856	1.01595	1.17794	1.5847	0.632653	1.32481	1.94763	0.216851	0.164188	0.724509	0.442786	0.582672	0.457911	0.339719	0.613125	0.84873	0.658218	0.742707
AT1G32060	PRK							-1.05252	-5.02325	-2.31161	4.41667e-284	1.06408e-282					0.522635	-0.672458	0.593414	3.22547e-05	8.23349e-05	1.7492	1.7492	1.23734	3.17505	2.31219	1.24703	1.21599	1.4102	2.14109	1.68339	0.0873352	0.143553	3.23327	1.11931	0.0500354	0.218909	0.0861708	0.0726795	0.0968326	0.335387	0.205758	1.49806	0.3774	0.225105	0.173784	0.14213	0.31567	0.420911
AT1G32070	ATNSI, GNAT2, NSI, SNAT, SNAT1							-1.27179	-2.11673	-1.20015	1.31554e-60	7.59248e-60					-0.0328478	0.237279	1.14521	0.24585	0.344921	0.312359	0.312359	0.32583	0.687307	0.313924	0.292827	0.398564	0.32306	0.299138	0.314776	0.098973	0.0903451	0.509897	0.194326	0.0761873	0.101753	0.209137	0.0915287	0.0546248	0.159685	0.0641913	0.331276	0.317687	0.0242504	0.130202	0.143751	0.190118	0.137029
AT1G32080	AtLrgB, LrgB, PLGG, PLGG1							-1.30313	-4.38665	-2.1623	8.93501e-161	1.21087e-159					1.07208	-1.08735	0.478993	5.45842e-07	1.64854e-06	0.40336	0.40336	0.189774	0.908392	0.305275	0.161454	0.252191	0.295848	0.476841	0.402731	0.0537523	0.118516	1.23139	0.145324	0.0619913	0.164063	0.0897651	0.056005	0.0363832	0.22023	0.145199	0.890449	0.340836	0.128427	0.172917	0.11712	0.156414	0.315247
AT1G32090	OSCA1.8							-0.755277	0.749524	-0.997172	5.25662e-05	8.33508e-05					-0.672296	-0.150131	0.118526	0.374271	0.496993	0.0815035	0.0815035	0.13916	0.133658	0.0765385	0.158821	0.0958297	0.226194	0.0743955	0.0457762	0.0399593	0.0472322	0.0271619	0	0.0190076	0.0699754	0.0794318	0.0187748	0.0354158	0.0237505	0.0198263	0.0434557	0.0394166	0.0221031	0.0160635	0.0375279	0.0181091	0.0241833
AT1G32100	ATPRR1, PRR1							-4.98583	-1.44322	0.355028	2.72186e-26	8.69114e-26					0	5.4515	2.21084	1.15677e-05	3.08981e-05	0.0927662	0	0	0.0335466	0.00236471	0	0	0	0	0	0.0547753	0	0.189718	0	0	0	0	0.0346009	0.0914562	0.0927662	0.0208305	0.0712482	0.0409505	0.00509662	0.0468337	0.195994	0.11902	0.0325148
AT1G32110	AT1G32110							0	0	0	-	-					0	0	0	-	-	0	-	-	-	-	-	-	-	-	-	-	-	-	-	-	-	-	-	-	-	-	-	-	-	-	-	-	-
AT1G32120	AT1G32120							0.381356	1.54967	-0.689781	0.0275241	0.0366709					-0.339248	0.995328	-2.14823	0.0587981	0.0953304	0.0172743	0.0128491	0.0166966	0.00972441	0.012187	0.021862	0.00531247	0.0179053	0.0148161	0.0107179	0.0172743	0.00783139	0.00549762	0	0	0.0141419	0.0152243	0.0350167	0.00731249	0.00522463	0.0241514	0.00872831	0.0411098	0.0147485	0.0396914	0.0238654	0	0.00357876
AT1G32127	AT1G32127				Y			0.979882	2.57751	0.267929	2.12658e-114	2.07132e-113	Y				1.679	0.818619	-1.48349	3.32644e-28	3.05288e-27	0.680064	0.182522	0.0539761	0.0819582	0.111886	0.0533472	0.0553622	0.066257	0.140507	0.230249	0.680064	0.391378	0.122781	0.284197	0.639772	0.191222	0.434765	0.577516	0.851807	0.140808	0.341973	0.103866	0.0154094	0.386049	0.269128	0.163379	0.146479	0.127697
AT1G32130	ATIWS1, HNI9, IWS1				Y			0.117331	2.12205	0.356581	4.40739e-137	5.07977e-136					-0.174147	0.546424	-0.101004	2.40052e-08	8.09278e-08	1.05032	0.3952	0.450318	0.335039	0.388836	0.418114	0.521293	0.633035	0.500275	0.289947	0.96855	0.723441	0.253749	0.381403	0.605043	0.818846	0.805495	1.03563	0.999837	1.05032	1.06306	0.791513	0.624466	1.00861	1.15304	1.50368	1.11934	0.828584
AT1G32140	AT1G32140							0	0	0	-	-					0	0	0	-	-	0	-	-	-	-	-	-	-	-	-	-	-	-	-	-	-	-	-	-	-	-	-	-	-	-	-	-	-
AT1G32150	AtbZIP68, bZIP68							-0.669296	0.950284	-0.781592	1.2434e-09	2.42523e-09					-0.456635	-0.621551	-1.24985	3.31285e-06	9.31428e-06	0.16426	0.0891181	0.125855	0.134575	0.0882856	0.137471	0.100255	0.180821	0.0919616	0.0635463	0.16426	0.248964	0.092772	0.0728174	0.201363	0.28732	0.337364	0.123044	0.112662	0.0602614	0.138368	0.101602	0.0810412	0.101377	0.199502	0.164192	0.0499933	0.0336075
AT1G32160	AT1G32160							-1.18679	-0.296122	-0.0959541	1.35739e-10	2.74711e-10					0.172825	1.0027	1.23403	0.000818341	0.00177514	0.208184	0.208184	0.182178	0.43464	0.253046	0.179427	0.188241	0.256564	0.250283	0.178515	0.168432	0.0880199	0.241606	0.0852145	0.0387888	0.12769	0.0960874	0.189792	0.187462	0.196827	0.0742462	0.199941	0.0299228	0.0785915	0.0670648	0.280806	0.231552	0.135426
AT1G32170	XTH30, XTR4				Y			-2.46898	2.00596	1.53823	3.84336e-91	3.08013e-90		Y	Y		-0.16811	3.63634	1.59814	4.22157e-23	3.19559e-22	1.25422	0.00788255	0.00743662	0.0411116	0.00790741	0.00622035	0.0101172	0	0.0162403	0.00665287	0.287453	0.0252596	0.075093	0	0.0194602	0.0299327	0.0159818	0.289068	0.40699	1.25422	0.36705	0.397623	0.203656	0.54518	0.0726558	0.601387	1.88159	0.900082
AT1G32172	AT1G32172							-1.33439	0	0	0.966377	1					0	0	0	1	1	0	0	0	0.00161983	0	0	0	0	0	0	-	-	-	-	-	-	-	-	-	-	-	-	-	-	-	-	-	-
AT1G32180	ATCSLD6, CSLD6, CSLD6							0	0	0	-	-					0	0	0	-	-	0	-	-	-	-	-	-	-	-	-	-	-	-	-	-	-	-	-	-	-	-	-	-	-	-	-	-	-
AT1G32190	AT1G32190							-1.94328	0.720911	-2.04666	2.26038e-09	4.36443e-09					-2.56522	-1.58799	-1.67408	2.10712e-11	8.939e-11	0.0379006	0.0379006	0.25059	0.148581	0.257452	0.284261	0.176382	0.0358263	0	0.0535559	0.0245378	0.088399	0.0193092	0	0.00946611	0.152003	0.113673	0	0	0.00754316	0.0208823	0.0288052	0	0	0.0553943	0.00792331	0	0.0144005
AT1G32200	ACT1, ATS1							-1.21831	-2.39263	-1.67518	2.00491e-86	1.5459e-85					-0.0705488	-0.818343	0.436511	0.00812803	0.0152868	0.386042	0.386042	0.401907	0.804624	0.258035	0.361319	0.491362	0.257336	0.550151	0.354947	0.120467	0.229751	0.754171	0.0827036	0.0437278	0.379648	0.180948	0.0824649	0.116902	0.1345	0.0956776	0.393406	0.103372	0.129904	0.0391118	0.146459	0.142146	0.123252
AT1G32210	ATDAD1							0.527835	0.405491	0.819938	5.68209e-20	1.55846e-19					-0.00150171	0.41435	1.02543	9.69988e-08	3.11182e-07	3.16692	3.16692	3.06082	1.97648	2.96778	2.99955	3.19586	7.10274	3.34436	2.04732	0.833325	0.631669	0.724284	0.926047	0.250456	0.93885	2.12729	0.652371	0.369724	0.789649	0.350657	0.414075	0.677086	0.300434	0.43366	0.89026	0.688599	0.84827
AT1G32220	AT1G32220							-0.955454	-2.80485	-1.89199	2.08608e-84	1.57395e-83					0.802348	-0.68347	0.98325	0.000292167	0.000669686	0.320902	0.320902	0.187101	0.574443	0.187958	0.204461	0.148839	0.348688	0.372435	0.292963	0.0880565	0.157386	0.735791	0.169532	0.110571	0.195109	0.163246	0.0775907	0.0610878	0.112103	0.0505705	0.389357	0.122092	0.0510789	0.0497303	0.127578	0.068705	0.146932
AT1G32225	AT1G32225							0	0	0	-	-					0	0	0	-	-	0	-	-	-	-	-	-	-	-	-	-	-	-	-	-	-	-	-	-	-	-	-	-	-	-	-	-	-
AT1G32230	ATP8, AtRCD1, CEO, CEO1, RCD1, RIMB1				Y			1.19738	1.77126	-0.00722592	3.05956e-228	5.84719e-227	Y				1.5904	0.708086	-0.388452	1.95653e-41	2.62998e-40	3.6451	1.41511	0.455386	0.548515	0.756351	0.424633	0.523162	0.738858	0.938564	1.78523	3.6451	2.38206	1.21579	1.63281	3.66087	1.3516	2.0179	3.95208	4.17941	2.5794	3.10496	2.49216	2.42227	3.63864	2.22297	2.06816	2.93526	2.42757
AT1G32240	KAN2	G2-Like TFs						-2.17001	-2.48863	-0.199645	0.000244334	0.000373564					0.661457	-0.187264	-0.455029	0.861199	0.983398	0.00899105	0.00583847	0.00380677	0.032696	0.0438383	0.00553405	0	0	0.0117171	0.00505189	0.00720712	0.00940401	0.0484999	0.0185469	0	0.0169817	0.00804555	0.00681028	0.00707804	0.00899105	0.0115621	0.0105042	0	0.00459562	0.0230755	0.0306463	0.00295127	0.00705146
AT1G32250	AT1G32250							0	0	0	-	-					0	0	0	-	-	0	-	-	-	-	-	-	-	-	-	-	-	-	-	-	-	-	-	-	-	-	-	-	-	-	-	-	-
AT1G32260	AT1G32260				Y			0.242472	2.44659	1.09736	2.53503e-38	1.03969e-37		Y	Y		0.830865	2.47676	2.27624	6.92386e-12	3.03439e-11	0.168585	0.155377	0.0840725	0.11505	0.0732314	0.0782735	0.0968528	0.290538	0.23556	0.0874055	0.168585	0.032386	0.0360258	0.0311003	0.0373152	0.0284141	0.250855	0.16857	0.132068	0.131984	0.0242154	0.0602538	0.039706	0.0288219	0.0166022	0.313037	0.0994945	0.0990824
AT1G32270	ATSYP24, SYP24							0	0	1.19854	0.451517	0.527608					0	0	-1.15528	0.98288	1	0.00424972	-	-	-	-	-	-	-	-	-	-	-	-	-	-	-	-	-	-	0.00424972	0.00901648	0.00126986	0	0.0144721	0	0.0076033	0.00757647	0
AT1G32280	AtEND1, END1							0	0	0	-	-					0	0	0	-	-	0	-	-	-	-	-	-	-	-	-	-	-	-	-	-	-	-	-	-	-	-	-	-	-	-	-	-	-
AT1G32300	AtGulLO1, GulLO1							0	0	-0.691596	0.979428	1					0	0	-4.25238	0.124128	0.187578	0	-	-	-	-	-	-	-	-	-	-	-	-	-	-	-	-	-	-	0	0.0118263	0.000421719	0	0.0189821	0	0	0	0
AT1G32310	SAMBA							-0.368766	1.57144	-0.408481	3.56191e-61	2.0691e-60					-0.21665	0.808705	-0.671049	8.08262e-12	3.52093e-11	0.612321	0.206005	0.242317	0.244126	0.194483	0.209811	0.313956	0.371473	0.347831	0.105394	0.612321	0.366828	0.235502	0.23947	0.331116	0.395604	0.543968	0.582025	0.661231	0.262532	0.392246	0.337662	0.268537	0.382329	0.408635	0.467477	0.261323	0.192328
AT1G32320	ATMKK10, MKK10							0	0	0	-	-					0	0	0	-	-	0	-	-	-	-	-	-	-	-	-	-	-	-	-	-	-	-	-	-	-	-	-	-	-	-	-	-	-
AT1G32330	ATHSFA1D, HSFA1D				Y			1.44606	3.46252	0.0279582	2.85971e-141	3.39724e-140		Y			1.54382	1.65472	-0.839116	1.51195e-23	1.17007e-22	0.5789	0.26647	0.0865405	0.0847985	0.0849352	0.0820719	0.0963889	0.069189	0.39164	0.269167	0.5789	0.200346	0.0570904	0.0204843	0.152724	0.23872	0.762558	0.388431	0.614073	0.0861848	0.137259	0.0772735	0	0.11249	0.178195	0.128765	0.109619	0.0496519
AT1G32337	AT1G32337							0	0	0	-	-					0	0	0	-	-	0	-	-	-	-	-	-	-	-	-	-	-	-	-	-	-	-	-	-	-	-	-	-	-	-	-	-	-
AT1G32340	NHL8				Y			0.340776	2.02719	-0.385788	2.96046e-28	9.89849e-28		Y			0.610302	1.65315	-1.12587	3.64443e-10	1.41822e-09	0.227715	0.0784629	0.0487278	0.0553739	0.0597212	0.0453893	0.0560855	0	0.129966	0.0788503	0.227715	0.0747706	0.061789	0.156914	0.0782642	0.0719554	0.318205	0.255303	0.170636	0.117351	0.242097	0.148687	0.153997	0.237554	0.249606	0.172236	0.133753	0.0830512
AT1G32350	AOX1D		Y	Y	Y	Y	Y	2.36222	6.70282	2.42892	0	0	Y	Y	Y	Y	2.82732	7.28279	2.31569	7.78814e-132	4.24527e-130	6.05141	0.00726765	0	0.000362398	0	0	0	0	0	0.0121005	6.05141	0.0403115	0.0682105	0.0986133	0.0516711	0.0311579	1.26447	5.92045	8.25693	1.36278	0.265755	0.260911	0.0742955	0.34554	0.133895	2.68712	1.49792	0.776671
AT1G32360	AT1G32360							-0.587781	1.34384	-0.821281	2.11141e-44	9.67353e-44					-1.66213	0.443698	-1.81269	2.27389e-36	2.68892e-35	0.474146	0.288151	0.923777	0.390387	0.434016	0.890097	0.998003	0.397449	0.337117	0.239511	0.474146	0.376734	0.211711	0.0845929	0.372074	0.38049	0.835724	0.408097	0.354088	0.109342	0.344606	0.180991	0.0743854	0.285858	0.441698	0.18493	0.0896954	0.101243
AT1G32361	ATL1F, ATL93							0	0	0	-	-					0	0	0	-	-	0	-	-	-	-	-	-	-	-	-	-	-	-	-	-	-	-	-	-	-	-	-	-	-	-	-	-	-
AT1G32370	TOM2B, TTM1				Y			-0.0724358	1.79585	-0.580992	4.1247e-49	2.03308e-48					0.201393	0.502506	-0.776194	8.61376e-06	2.32977e-05	0.43509	0.185211	0.15796	0.172874	0.146896	0.140692	0.196017	0.225396	0.129888	0.196548	0.43509	0.326933	0.138452	0.0609257	0.293239	0.354084	0.452914	0.456187	0.414248	0.113106	0.169212	0.153513	0.0531422	0.150767	0.199695	0.118943	0.0785917	0.143057
AT1G32375	AT1G32375							-0.235283	0.839662	-2.66234	0.190894	0.234708					-1.23386	0.00330124	-2.46328	0.337278	0.45395	0.0144858	0.00658077	0.0192033	0.00748257	0.00326178	0.0246459	0.00720851	0.0236264	0	0.00466043	0.0144858	0.0135518	0.00717908	0.0224566	0.0222862	0.0065136	0.0278671	0.00799315	0.0125234	0	0.00294576	0.00390508	0	0.00472816	0	0	0	0
AT1G32380	PRS2							-1.25016	0.703137	-0.606073	7.9539e-10	1.56309e-09					-1.39398	-0.674817	-0.986349	3.20964e-07	9.87232e-07	0.139598	0.0900152	0.246777	0.201496	0.123077	0.26029	0.216997	0.0892132	0.108193	0.0829853	0.139598	0.227001	0.0953882	0.0471563	0.14061	0.296614	0.127186	0.142658	0.143234	0.0587547	0.109416	0.0851348	0.0279198	0.126818	0.0806563	0.0965477	0.0472903	0.0562256
AT1G32385	AT1G32385							0	0	0	-	-					0	0	0	-	-	0	-	-	-	-	-	-	-	-	-	-	-	-	-	-	-	-	-	-	-	-	-	-	-	-	-	-	-
AT1G32390	AT1G32390							0	0	0	-	-					0	0	0	-	-	0	-	-	-	-	-	-	-	-	-	-	-	-	-	-	-	-	-	-	-	-	-	-	-	-	-	-	-
AT1G32400	TOM2A							0.408894	1.28479	0.43003	1.73028e-80	1.262e-79					0.318808	0.330554	-0.0534122	4.57719e-06	1.26861e-05	1.20529	1.03521	0.820314	0.698486	0.864082	0.887607	0.672007	1.18954	1.31609	0.882151	1.20529	1.00361	0.560489	0.984502	1.0757	0.94552	1.07177	1.25351	1.23501	1.09564	1.02781	0.748852	0.762847	1.12583	0.865822	0.851627	1.07013	1.2042
AT1G32410	AT1G32410							-0.125097	0.923077	0.971612	9.2663e-26	2.91469e-25					0.865991	0.806475	1.14126	5.53178e-10	2.127e-09	0.510687	0.329854	0.173786	0.323651	0.507051	0.170407	0.181233	0.165542	0.444098	0.32812	0.358854	0.216686	0.219537	0.333288	0.105544	0.306244	0.332021	0.394951	0.348648	0.510687	0.210115	0.234321	0.463045	0.197921	0.230268	0.358252	0.546239	0.530793
AT1G32415	CWM2, RRD2							-1.02305	0	0.141341	0.854054	0.930495					-1.26323	0	-0.619083	0.625237	0.768496	0.00461165	0.00307771	0.00901681	0.00745051	0.00311963	0.00557298	0.0166067	0	0	0.00512431	-	-	-	-	-	-	-	-	-	0.00461165	0.00608639	0.00342386	0	0.00473619	0.00831786	0	0.0031232	0.00759578
AT1G32420	AT1G32420							0	0	0	-	-					0	0	0	-	-	0	-	-	-	-	-	-	-	-	-	-	-	-	-	-	-	-	-	-	-	-	-	-	-	-	-	-	-
AT1G32430	AT1G32430							0	0	0	-	-					0	0	0	-	-	0	-	-	-	-	-	-	-	-	-	-	-	-	-	-	-	-	-	-	-	-	-	-	-	-	-	-	-
AT1G32440	PKp3							-1.83007	-2.04977	-2.42699	4.96951e-29	1.68959e-28					-1.62174	-1.01337	-0.615123	0.000129807	0.000310064	0.0454664	0.0337609	0.105513	0.116282	0.0850233	0.0957737	0.126979	0.0577011	0.0689072	0.0133759	0.0454664	0.0981071	0.226004	0.143154	0.0195978	0.16137	0.10166	0.0377919	0.0252208	0.0264797	0.0380482	0.137017	0.144031	0.0396931	0.0353296	0.0540664	0.0118679	0.0304191
AT1G32450	AtNPF7.3, NPF7.3, NRT1.5							-3.28536	-2.60848	-1.40064	0.0976609	0.123979					0	1.25054	0	0.969658	1	0.00177655	0	0	0.0087012	0.000874218	0	0	0	0	0	0.00177655	0	0.0231908	0.014017	0	0	0	0	0.00365389	0	0	0.0011268	0	0	0	0	0	0
AT1G32460	AT1G32460							-1.01202	1.17157	-0.336139	2.21265e-146	2.7379e-145					-0.120605	1.05737	-0.380761	8.70131e-39	1.08888e-37	3.17256	0.564101	0.616513	1.06078	0.925642	0.652131	0.538015	0.56434	0.550716	0.569371	3.17256	1.61406	1.605	1.69544	2.1125	1.21242	1.64222	2.79886	4.08097	2.94807	3.52146	3.53914	5.1091	3.92848	2.84878	2.36035	3.36465	2.76658
AT1G32470	GDC-H1							-1.21412	-4.34348	-2.01766	0	0					0.152029	-1.32198	0.417044	1.66124e-11	7.10842e-11	2.99488	2.99488	2.72731	6.1827	3.1134	2.36941	3.51608	3.69827	3.34866	2.66645	0.266776	0.690838	6.25573	1.03116	0.196091	1.0895	0.557089	0.191096	0.184259	0.905724	0.636818	3.23042	2.24304	0.764531	0.425748	0.302369	0.920472	1.10203
AT1G32480	IDH-IV							0	0	0	-	-					0	0	0	-	-	0	-	-	-	-	-	-	-	-	-	-	-	-	-	-	-	-	-	-	-	-	-	-	-	-	-	-	-
AT1G32490	EMB2733, ESP3, GSM1, RSW12							-0.138018	1.28579	0.0249	9.32834e-25	2.87191e-24					-0.0761652	0.0172591	-0.49767	0.00465244	0.00911743	0.383672	0.22771	0.232935	0.221558	0.155895	0.232711	0.233428	0.217619	0.353204	0.180393	0.383672	0.403679	0.177129	0.156106	0.198498	0.569014	0.433942	0.357727	0.377251	0.293377	0.371406	0.274883	0.255301	0.221832	0.618606	0.52491	0.234727	0.267149
AT1G32500	ABCI7, ATNAP6, NAP6	ABC Transporter						-1.8574	-0.198478	-1.26604	3.49567e-25	1.08688e-24					-0.61931	1.51202	0.179539	0.000475003	0.00106079	0.146551	0.122792	0.188387	0.41103	0.185189	0.182879	0.200524	0.113567	0.12904	0.122761	0.146551	0.0493619	0.192147	0.0550442	0.00964376	0.0813667	0.108436	0.205993	0.12705	0.0686072	0.0546955	0.160365	0.123643	0.0576975	0.049734	0.116682	0.0934016	0.0289017
AT1G32505	AT1G32505							0	0	0	-	-					0	0	0	-	-	0	-	-	-	-	-	-	-	-	-	-	-	-	-	-	-	-	-	-	-	-	-	-	-	-	-	-	-
AT1G32510	ANAC011, NAC011							0	0	0	-	-					0	0	0	-	-	0	-	-	-	-	-	-	-	-	-	-	-	-	-	-	-	-	-	-	-	-	-	-	-	-	-	-	-
AT1G32520	OXR4							-1.71073	0.312458	-1.47798	6.83522e-13	1.50103e-12					0.407156	0.297457	-0.881481	0.03811	0.0640949	0.196161	0.0457146	0.0330975	0.136214	0.0603143	0.0373083	0.0238174	0.0242398	0.0262369	0.059199	0.196161	0.162033	0.177162	0.0653319	0.202564	0.129373	0.184793	0.217023	0.188425	0.0396546	0.0694466	0.108677	0.12491	0.047925	0.105015	0.112086	0.0219492	0.0308541
AT1G32530	PIR2				Y			0.301268	2.77326	0.440152	4.87179e-127	5.25478e-126					1.09804	1.05129	-0.145233	4.76631e-13	2.23581e-12	0.688465	0.154649	0.0689503	0.105347	0.0711814	0.0614964	0.0853781	0.0973156	0.173655	0.162355	0.688465	0.353158	0.108089	0.0472081	0.400267	0.315198	0.658206	0.703727	0.692547	0.444566	0.44797	0.314771	0.0773033	0.389293	0.544946	0.648963	0.415296	0.400557
AT1G32540	LOL1		Y		Y	Y		1.13724	3.62483	2.56603	1.25374e-145	1.53904e-144	Y	Y	Y	Y	3.51709	5.11298	3.86836	7.02681e-44	1.01072e-42	0.473113	0.285575	0.0231308	0.115013	0.035097	0.0242332	0.0207014	0.200044	0.734176	0.129611	0.473113	0.0167561	0.0426647	0.0190533	0	0.0302581	0.621943	0.333002	0.492893	0.321089	0.0194606	0.0488605	0.0560273	0.0147145	0.0273044	0.421024	0.215205	0.384425
AT1G32550	FdC2							-1.68242	-3.28755	-1.89151	2.25783e-124	2.38325e-123					-0.18157	-0.949921	0.544804	0.0405485	0.067798	0.410909	0.410909	0.477673	1.23243	0.372417	0.448593	0.541761	0.477854	0.550278	0.337534	0.066329	0.131086	0.776178	0.160176	0.0772005	0.174507	0.168113	0.0287156	0.0441881	0.127181	0.0796776	0.425926	0.319705	0.0827936	0.0745279	0.105513	0.0953973	0.164173
AT1G32560	AtLEA4-1, LEA4-1							-2.22571	-3.90312	-2.70832	0.0767876	0.0984554					0	-2.07391	-2.46328	0.210454	0.300052	0	0	0	0.00351692	0	0	0	0	0	0	0	0.00528353	0.0191601	0	0.0118404	0	0	0	0	0	0.00377923	0.00415889	0	0	0.0100252	0	0	0
AT1G32570	AT1G32570							0.247998	0	0	0.99359	1					-0.621985	0	0	0.988973	1	0.00281201	0.00281201	0.00604492	0.00244687	0	0.00589076	0.00638468	0	0	0.00468192	-	-	-	-	-	-	-	-	-	-	-	-	-	-	-	-	-	-
AT1G32575	AT1G32575							-0.591898	0	0	0.993073	1					0	0	0	1	1	0	0	0	0.000589833	0	0	0	0	0	0	-	-	-	-	-	-	-	-	-	-	-	-	-	-	-	-	-	-
AT1G32580	MORF5							-1.36096	-1.45863	-0.888443	1.05661e-39	4.44423e-39					-1.37906	-1.08746	-0.144672	3.18621e-14	1.6018e-13	0.256012	0.256012	0.688042	0.615925	0.387205	0.678198	0.709737	0.25422	0.240467	0.262684	0.175471	0.380845	0.55954	0.412158	0.0503761	0.647136	0.290199	0.196021	0.111944	0.128168	0.133183	0.227213	0.206288	0.0859076	0.211315	0.26069	0.0869992	0.120198
AT1G32582	MIR400							0	0	0	-	-					0	0	0	-	-	0	-	-	-	-	-	-	-	-	-	-	-	-	-	-	-	-	-	-	-	-	-	-	-	-	-	-	-
AT1G32583	AT1G32583							-0.308725	0.130441	-0.735125	0.481977	0.560182					2.26582	2.70426	0.471192	0.121234	0.183635	0.0128027	0.0128027	0.00147171	0.0159623	0.0327541	0	0.00471522	0	0	0.0213162	0.00722016	0	0.00752807	0.0118454	0	0	0	0	0.01485	0.00965924	0.00607828	0.0156769	0	0.00478941	0.00820839	0.00747314	0.0110287	0.00915108
AT1G32585	AT1G32585							0	0	0	-	-					0	0	0	-	-	0	-	-	-	-	-	-	-	-	-	-	-	-	-	-	-	-	-	-	-	-	-	-	-	-	-	-	-
AT1G32590	AT1G32590							0	0	0	-	-					0	0	0	-	-	0	-	-	-	-	-	-	-	-	-	-	-	-	-	-	-	-	-	-	-	-	-	-	-	-	-	-	-
AT1G32600	AT1G32600							0	0	0	-	-					0	0	0	-	-	0	-	-	-	-	-	-	-	-	-	-	-	-	-	-	-	-	-	-	-	-	-	-	-	-	-	-	-
AT1G32610	AT1G32610							0.0782264	2.63954	-0.103476	1.77439e-05	2.88411e-05					0.0272028	0.736996	-0.796563	0.656951	0.79682	0.0276225	0.0227305	0.0222034	0.0210339	0.0233019	0.0322779	0	0.0785791	0.0424228	0	0.0276225	0.0192086	0.00368503	0.00562962	0.0430466	0	0.0458972	0.0349337	0.0150289	0.00533803	0.00866817	0.00552617	0	0.00930103	0.00762223	0.0248567	0	0.00349173
AT1G32620	AT1G32620							0	0	0	-	-					0	0	0	-	-	0	-	-	-	-	-	-	-	-	-	-	-	-	-	-	-	-	-	-	-	-	-	-	-	-	-	-	-
AT1G32630	AT1G32630				Y			-0.0597607	2.17554	0.079564	3.30044e-22	9.5657e-22					0.51866	1.07554	0.170008	0.00489728	0.00955689	0.167628	0.0954444	0.0651178	0.092564	0.0595111	0.063282	0.069164	0.0688574	0.137221	0.0858825	0.167628	0.0901858	0.0402849	0.0311496	0.0868981	0.092835	0.154261	0.171905	0.170941	0.126136	0.102549	0.113646	0	0.103005	0.101795	0.226923	0.147826	0.0709638
AT1G32640	ATMYC2, JAI1, JIN1, MYC2, RD22BP1, ZBF1							-1.09116	-0.844401	-0.292816	2.00832e-31	7.20282e-31					-1.30926	-1.37997	-0.309428	3.36383e-53	5.86798e-52	1.8557	1.8557	4.44752	3.51151	4.19256	4.91836	3.40984	1.50024	1.82445	1.96289	0.626556	1.88528	1.36835	1.17827	1.35956	2.3089	0.790274	0.406208	0.688892	0.716468	0.804279	0.831924	1.11062	0.563847	1.20164	0.759215	0.898508	0.532909
AT1G32650	AT1G32650							0	0	0	-	-					0	0	0	-	-	0	-	-	-	-	-	-	-	-	-	-	-	-	-	-	-	-	-	-	-	-	-	-	-	-	-	-	-
AT1G32660	AT1G32660							0	0	0	-	-					0	0	0	-	-	0	-	-	-	-	-	-	-	-	-	-	-	-	-	-	-	-	-	-	-	-	-	-	-	-	-	-	-
AT1G32680	AT1G32680							0	0	0	-	-					0	0	0	-	-	0	-	-	-	-	-	-	-	-	-	-	-	-	-	-	-	-	-	-	-	-	-	-	-	-	-	-	-
AT1G32690	AT1G32690				Y			-0.148432	3.60557	0.679888	2.06538e-70	1.34302e-69					-1.92873	-0.33364	-0.541371	7.95467e-09	2.79165e-08	0.319071	0.0950735	0.381212	0.0968601	0.11725	0.402989	0.333218	0.106316	0.113083	0.0849011	0.319071	0.439193	0.028214	0.0147733	0.155518	0.667777	0.345808	0.173754	0.396245	0.0684223	0.0985366	0.0433182	0.0727518	0.0412566	0.193203	0.12963	0.0738114	0.042128
AT1G32700	AT1G32700							-0.623724	0.93305	-0.443523	7.68246e-89	6.04206e-88					0.874286	0.63189	-0.624607	3.60535e-18	2.21408e-17	1.77195	0.282036	0.156048	0.40363	0.446432	0.138846	0.19396	0.106691	0.087784	0.40617	1.77195	1.24637	1.05115	0.597233	1.6337	0.934261	1.57004	1.51522	2.0189	0.979072	1.3573	1.23573	0.779243	1.46325	1.1822	0.958324	1.19099	0.789925
AT1G32710	AT1G32710							0	0	0	-	-					0	0	0	-	-	0	-	-	-	-	-	-	-	-	-	-	-	-	-	-	-	-	-	-	-	-	-	-	-	-	-	-	-
AT1G32713	MIR829A							0	0	0	-	-					0	0	0	-	-	0	-	-	-	-	-	-	-	-	-	-	-	-	-	-	-	-	-	-	-	-	-	-	-	-	-	-	-
AT1G32720	AT1G32720							0	0	0	-	-					0	0	0	-	-	0	-	-	-	-	-	-	-	-	-	-	-	-	-	-	-	-	-	-	-	-	-	-	-	-	-	-	-
AT1G32730	AT1G32730							-1.95079	-0.412154	-1.34969	7.19529e-10	1.41605e-09					-1.83314	-1.41947	-1.41737	4.74905e-10	1.83302e-09	0.0528368	0.0370834	0.139776	0.137509	0.0854376	0.140632	0.137891	0.0612717	0.0848253	0.0116132	0.0528368	0.153546	0.0826045	0.0904946	0.10526	0.192454	0.145319	0.0303992	0.0255264	0.0256523	0.061872	0.0602943	0	0.0341345	0.107714	0.0249973	0.0314574	0.0205011
AT1G32740	AT1G32740							-1.64543	1.21812	-1.73091	0.0143098	0.0195043					-0.621985	-0.187264	2.22855	0.781945	0.911295	0.00686726	0.00291248	0.0055998	0.012011	0.00114171	0.00546732	0.00589179	0	0.0121693	0	0.00686726	0.00771226	0.00322232	0	0	0.0139268	0	0	0.0141242	0.00235462	0	0.0103232	0.0403677	0	0	0.0153901	0	0
AT1G32750	GTD1, HAC13, HAF01, HAF1, TAF1				Y			0.965418	1.6698	0.13348	2.69514e-58	1.51294e-57					0.600256	0.427461	-0.681202	2.03324e-10	8.0624e-10	0.561676	0.25859	0.167578	0.117375	0.0844421	0.174699	0.151885	0.234932	0.17744	0.297231	0.561676	0.462207	0.192105	0.117187	0.521281	0.414605	0.640828	0.592084	0.507901	0.294831	0.42751	0.253886	0.129084	0.326079	0.595145	0.457816	0.241568	0.287466
AT1G32760	AT1G32760				Y			0.472485	2.76713	0.318089	1.9506e-21	5.5481e-21					0.909665	1.2525	0.492131	0.00241078	0.00491326	0.109204	0.0837204	0.0457658	0.0569047	0.0407238	0.0529857	0.029854	0.114313	0.0760841	0.0786105	0.109204	0.0459723	0.0163757	0.0476435	0.00930451	0.0755192	0.187099	0.0882217	0.0874774	0.0177676	0.0124515	0.0146862	0	0.0152965	0.00774948	0.0547009	0.0230714	0
AT1G32763	AT1G32763							0	0	0	-	-					0	0	0	-	-	0	-	-	-	-	-	-	-	-	-	-	-	-	-	-	-	-	-	-	-	-	-	-	-	-	-	-	-
AT1G32770	ANAC012, AtSND1, NAC012, NST3, SND1							0	0	0	-	-					0	0	0	-	-	0	-	-	-	-	-	-	-	-	-	-	-	-	-	-	-	-	-	-	-	-	-	-	-	-	-	-	-
AT1G32780	AT1G32780			Y	Y			5.01827	4.07461	0.643564	9.86489e-105	8.86426e-104					0.766121	-1.78892	-0.9557	7.6204e-09	2.6784e-08	0.158803	0.158803	0.0848535	0.00321783	0.0131772	0.0482374	0.165552	0.897155	0	0.0253137	0.0905634	0.31554	0.00404965	0.172484	0.0657394	0.516828	0.345591	0.0297003	0.0146331	0.00112397	0.00298668	0.000576178	0.0170999	0.00479385	0	0.00734646	0	0
AT1G32790	CID11				Y			-0.0638143	2.13454	-0.279848	3.84867e-192	6.18802e-191					0.183544	1.20595	-0.418347	6.85335e-28	6.24036e-27	1.36718	0.453668	0.402624	0.433893	0.771438	0.425841	0.351455	0.708629	0.579514	0.335574	1.36718	0.623148	0.374364	0.930645	0.571668	0.66463	1.03447	1.47611	1.44814	0.8164	1.0227	0.948315	0.839747	1.06218	0.957444	1.14814	0.845757	0.673749
AT1G32810	AT1G32810							-0.478396	1.51772	0.0748472	5.4063e-24	1.63599e-23					-0.442856	-0.0979967	-0.885512	5.4076e-06	1.49022e-05	0.272282	0.0899123	0.123472	0.114716	0.104308	0.114602	0.143022	0.0966345	0.134821	0.0702258	0.272282	0.323957	0.103706	0.056519	0.242328	0.389733	0.309356	0.306924	0.234595	0.182614	0.305644	0.166045	0.0703842	0.250561	0.396681	0.284278	0.198556	0.132462
AT1G32820	AT1G32820							0	0	0	-	-					0	0	0	-	-	0	-	-	-	-	-	-	-	-	-	-	-	-	-	-	-	-	-	-	-	-	-	-	-	-	-	-	-
AT1G32830	AT1G32830							0	0	0	-	-					0	0	0	-	-	0	-	-	-	-	-	-	-	-	-	-	-	-	-	-	-	-	-	-	-	-	-	-	-	-	-	-	-
AT1G32840	AT1G32840							0	0	0	-	-					0	0	0	-	-	0	-	-	-	-	-	-	-	-	-	-	-	-	-	-	-	-	-	-	-	-	-	-	-	-	-	-	-
AT1G32850	UBP11							0	0	0	-	-					0	0	0	-	-	0	-	-	-	-	-	-	-	-	-	-	-	-	-	-	-	-	-	-	-	-	-	-	-	-	-	-	-
AT1G32860	AT1G32860							-1.53929	-1.55445	-2.58354	3.65795e-36	1.44456e-35	Y				2.00017	-1.56569	-1.99177	9.9428e-21	6.84113e-20	0.136691	0.0584936	0.0119124	0.154732	0.041887	0.0125595	0.0104864	0.0743939	0.0161579	0.071126	0.136691	0.424191	0.439951	0.083749	0.657862	0.235899	0.116917	0.147297	0.138971	0.0452162	0.164137	0.247879	0.0557887	0.121001	0.235426	0.0360917	0.0465183	0.0471851
AT1G32870	ANAC013, ANAC13, NAC13			Y	Y			1.76583	4.16436	-0.0715739	0	0	Y	Y			2.43697	1.8768	-0.352897	1.33486e-43	1.90585e-42	1.61846	0.174786	0.0307814	0.0457886	0.0351144	0.0201249	0.0542672	0.04205	0.0726433	0.250861	1.61846	0.474569	0.0980009	0.103867	0.529684	0.430157	1.29797	2.01241	1.51936	0.285411	0.346445	0.293707	0.0416398	0.296976	0.428201	0.482694	0.313094	0.191103
AT1G32880	AT1G32880							0	0	0	-	-					0	0	0	-	-	0	-	-	-	-	-	-	-	-	-	-	-	-	-	-	-	-	-	-	-	-	-	-	-	-	-	-	-
AT1G32890	AT1G32890							0	0	0	-	-					0	0	0	-	-	0	-	-	-	-	-	-	-	-	-	-	-	-	-	-	-	-	-	-	-	-	-	-	-	-	-	-	-
AT1G32900	GBSS1							-1.93591	-4.51516	-2.12132	5.62132e-73	3.77483e-72					0.959033	-0.495123	0.185423	0.140969	0.209951	0.125503	0.125503	0.0607853	0.44767	0.174884	0.0563469	0.0705672	0.0776762	0.0992451	0.148712	0.0243874	0.0343444	0.673008	0.258091	0.00946611	0.0543913	0.0384715	0.00595221	0.029431	0.0205475	0.0152351	0.0838041	0.0396113	0.0149404	0.0157222	0.0151578	0.0149965	0.0275668
AT1G32910	AT1G32910							-3.48846	-3.71802	-1.70277	1.66272e-06	2.83611e-06					2.26582	0	-2.46328	0.101779	0.156694	0.0108952	0.0108952	0.00154801	0.145828	0.0378571	0	0.00495969	0	0.0120314	0.013346	0	0	0.0187588	0	0	0	0	0	0	0	0.00291947	0.00148573	0	0	0.00774447	0	0	0
AT1G32920	AT1G32920							-0.564029	-1.29999	-1.51686	8.79816e-217	1.5836e-215					-0.0428033	-1.43294	-0.727455	1.39137e-57	2.63735e-56	15.7022	15.7022	16.0779	20.8421	26.3724	19.0805	9.46063	8.53686	12.7688	18.7806	7.02346	20.5167	19.279	25.8991	33.4834	10.0682	5.35389	7.02048	7.76652	13.8448	20.4074	35.4906	27.9706	19.6606	21.6414	7.52674	14.412	15.5179
AT1G32928	AT1G32928							-0.292747	-0.552341	-1.46022	2.14928e-104	1.92308e-103					0.183019	-0.819375	-1.10183	3.20012e-43	4.53273e-42	3.05834	3.05834	2.65663	3.29583	5.42031	3.11712	1.64176	1.38358	2.42429	3.75732	2.51735	4.83714	4.14033	4.22661	6.8604	3.2068	1.82898	2.13565	3.05686	1.61237	3.06502	3.94511	3.7779	2.59267	3.84567	0.779197	1.69578	1.82504
AT1G32930	AtGALT31A, GALT31A							-0.702058	0.0033519	-0.915889	0.000147911	0.000228901					-0.680368	-0.413241	-0.969771	0.00138194	0.00290894	0.0952686	0.0890823	0.148949	0.139543	0.0700787	0.143852	0.160181	0.207453	0.0941	0.0555372	0.0952686	0.130512	0.103724	0.028639	0.0780689	0.17277	0.220349	0.0532521	0.0654828	0.0525679	0.0891539	0.0884105	0	0.0527834	0.149263	0.0706345	0.0422758	0.0558174
AT1G32940	AtSBT3.5, SBT3.5				Y			-0.583338	1.63578	0.52437	4.17013e-32	1.51933e-31	Y				3.34289	0.888793	0.808246	7.90973e-08	2.56018e-07	1.57269	0.009972	0	0.0144079	0.0129623	0	0	0.0246475	0.0135232	0.00464593	0.31356	0.171474	0.104037	0.0123264	0.300202	0.067746	0.117836	0.212829	0.462181	1.57269	0.821831	1.00737	0.788503	1.14192	0.292826	0.496168	1.85564	1.68514
AT1G32950	AT1G32950							-2.37424	0.14571	-1.28585	0.00978255	0.013493					-2.63947	0.808367	-1.02109	0.0627827	0.101154	0.0449937	0	0.00557443	0.00439213	0.00234193	0.00810376	0	0	0	0	0.0449937	0.0277418	0.0445533	0	0.0621696	0	0.049987	0.0252827	0.0548552	0.0191671	0.036937	0.0452911	0.0419402	0.0545884	0.00776455	0.00762158	0.025188	0.0176058
AT1G32960	ATSBT3.3, SBT3.3							0	-2.20251	-1.89262	0.117041	0.14734					0	-2.89153	-2.02382	0.219183	0.311254	0.00232786	-	-	-	-	-	-	-	-	-	0	0.0121509	0.00546782	0	0.0272303	0	0	0	0	0.00232786	0.0150229	0.0123881	0	0.00598281	0.0299634	0.00746018	0.00291252	0
AT1G32970	AT1G32970							0	0	0	-	-					0	0	0	-	-	0	-	-	-	-	-	-	-	-	-	-	-	-	-	-	-	-	-	-	-	-	-	-	-	-	-	-	-
AT1G32975	AT1G32975							0	0	0	-	-					0	0	0	-	-	0	-	-	-	-	-	-	-	-	-	-	-	-	-	-	-	-	-	-	-	-	-	-	-	-	-	-	-
AT1G32980	AT1G32980							0	0	0	-	-					0	0	0	-	-	0	-	-	-	-	-	-	-	-	-	-	-	-	-	-	-	-	-	-	-	-	-	-	-	-	-	-	-
AT1G32990	PRPL11							-1.57919	-4.43029	-2.40222	0	0					-0.232758	-1.48927	0.349807	1.6127e-12	7.35818e-12	1.85	1.85	2.21601	4.92365	2.32967	2.07001	2.53778	1.94203	2.06295	1.74063	0.138767	0.398625	3.26232	0.507058	0.186889	0.569242	0.409636	0.0608848	0.0662312	0.345332	0.241181	1.61281	0.421939	0.291538	0.157957	0.0615149	0.313755	0.473362
AT1G32992	MIR856A							0	0	0	-	-					0	0	0	-	-	0	-	-	-	-	-	-	-	-	-	-	-	-	-	-	-	-	-	-	-	-	-	-	-	-	-	-	-
AT1G33000	AT1G33000							0	0	0	-	-					0	0	0	-	-	0	-	-	-	-	-	-	-	-	-	-	-	-	-	-	-	-	-	-	-	-	-	-	-	-	-	-	-
AT1G33010	AT1G33010							0	0	0	-	-					0	0	0	-	-	0	-	-	-	-	-	-	-	-	-	-	-	-	-	-	-	-	-	-	-	-	-	-	-	-	-	-	-
AT1G33020	AT1G33020							0	0	0	-	-					0	0	0	-	-	0	-	-	-	-	-	-	-	-	-	-	-	-	-	-	-	-	-	-	-	-	-	-	-	-	-	-	-
AT1G33030	AT1G33030							0	3.59714	0.574943	2.02912e-07	3.60196e-07					0	4.13354	1.36453	0.0255964	0.0443649	0.0651627	-	-	-	-	-	-	-	-	-	0.0212096	0	0.000540246	0	0	0	0	0.023341	0.02932	0.0651627	0.0232287	0.0410057	0.0422449	0.0372838	0	0.0806309	0.0646032	0.060298
AT1G33040	NACA5							-1.13998	-2.54712	-1.93062	9.24058e-88	7.21369e-87					-1.05885	-2.12829	-0.445862	8.00588e-31	8.03045e-30	0.578285	0.578285	1.2035	1.16637	0.717795	1.13505	1.35435	1.12428	0.483919	0.470381	0.0994566	0.496636	0.726831	0.484362	0.0611928	0.847515	0.321645	0.0523997	0.029646	0.0721134	0.087157	0.26138	0.179309	0.0479273	0.151992	0.13666	0.0308131	0.0879207
AT1G33050	AT1G33050				Y			-0.0391941	2.00638	-0.53352	1.03972e-57	5.79732e-57					0.377866	0.808692	-0.705064	9.30425e-09	3.2476e-08	0.425791	0.132656	0.100542	0.124284	0.121636	0.103105	0.0948937	0.157491	0.109224	0.135375	0.425791	0.268428	0.118091	0.0216653	0.341906	0.20922	0.315423	0.490485	0.43515	0.193387	0.284591	0.257459	0.299243	0.316042	0.232612	0.211692	0.154218	0.223312
AT1G33055	HUP32							-3.42816	3.0527	-1.48145	2.67658e-06	4.52256e-06					-3.5188	0.697577	-1.36838	0.325119	0.439626	0.0171735	0	0.0116426	0.00985571	0.0466049	0.0104981	0.0141648	0	0	0	0.0136689	0.00792923	0.000573401	0	0	0.0143186	0.0305207	0.0181802	0.00342288	0.0171735	0.0451993	0.0469158	0.0137722	0.05781	0.0243577	0.00728428	0.0137893	0.023751
AT1G33060	ANAC014, NAC014							-0.787145	0.575126	0.483207	0.00126235	0.00184944					-0.0487637	1.66061	0.83461	0.0838294	0.131442	0.0692784	0.0692784	0.0736478	0.11558	0.0567973	0.0877131	0.0426491	0.0843217	0.0780886	0.0617588	0.0573222	0.0167623	0.0441618	0.0553577	0.0109235	0.0214672	0.0676365	0.0648619	0.0481229	0.0427646	0.0213403	0.0283408	0	0.00534157	0.0477813	0.105205	0.0314237	0.0315434
AT1G33070	AT1G33070							0	0	0	-	-					0	0	0	-	-	0	-	-	-	-	-	-	-	-	-	-	-	-	-	-	-	-	-	-	-	-	-	-	-	-	-	-	-
AT1G33080	AT1G33080							-1.42525	-4.61226	-1.8466	5.50058e-08	1.00148e-07					1.88678	-0.82337	1.50758	0.529812	0.669217	0.0114856	0.0114856	0.00202989	0.0292196	0.00103942	0.00295094	0	0	0.036775	0.00446922	0.00171428	0.00409474	0.0827658	0.0114409	0.00917633	0	0	0	0.00352583	0.00152542	0	0.00631552	0	0	0	0	0	0.00346977
AT1G33090	AT1G33090							0	0	0	-	-					0	0	0	-	-	0	-	-	-	-	-	-	-	-	-	-	-	-	-	-	-	-	-	-	-	-	-	-	-	-	-	-	-
AT1G33100	AT1G33100							0	0	0	-	-					0	0	0	-	-	0	-	-	-	-	-	-	-	-	-	-	-	-	-	-	-	-	-	-	-	-	-	-	-	-	-	-	-
AT1G33102	AT1G33102							-0.971391	-0.143757	-2.17401	0.000636648	0.000949651					3.34289	1.9102	-1.86118	0.00630688	0.012091	0.00963657	0.00963657	0	0.0193866	0.02216	0	0	0.0171631	0	0.0114707	0.00337157	0	0.00465553	0	0	0	0	0.0113166	0	0.00757066	0.0264768	0.0322735	0	0.0176622	0.0410447	0.00812749	0.00784481	0.00712283
AT1G33110	AT1G33110		Y		Y			0.645978	1.82966	1.58115	0	0	Y	Y	Y	Y	1.79562	2.84675	2.84253	7.71072e-183	7.42309e-181	5.39897	0.407496	0.109763	0.222579	0.105012	0.0722273	0.192489	0.175916	0.427364	0.461295	2.26289	0.338779	0.708908	0.112523	0.333122	0.343337	1.15449	3.02262	2.28945	5.39897	0.695581	1.68238	1.38112	0.756521	0.594866	2.54867	4.93599	6.8199
AT1G33120	AT1G33120							-1.07492	-1.11411	-1.04309	2.85724e-197	4.72157e-196					-1.65398	-1.16086	-0.609632	1.07497e-133	5.96658e-132	2.70623	2.70623	8.2269	5.0822	4.41476	7.06086	10.7968	4.69447	2.12617	2.40751	1.14548	2.788	2.90861	1.93803	1.56983	3.76959	2.00837	0.799821	0.974199	1.32025	1.80771	2.50978	2.3479	1.41086	2.46358	0.975463	1.46935	1.30207
AT1G33130	AT1G33130							0	0	0	-	-					0	0	0	-	-	0	-	-	-	-	-	-	-	-	-	-	-	-	-	-	-	-	-	-	-	-	-	-	-	-	-	-	-
AT1G33135	AT1G33135							0	0	0	-	-					0	0	0	-	-	0	-	-	-	-	-	-	-	-	-	-	-	-	-	-	-	-	-	-	-	-	-	-	-	-	-	-	-
AT1G33140	PGY2							-0.864639	-1.38952	-0.948053	1.02664e-225	1.93494e-224					-1.42044	-1.45559	-0.391523	4.02591e-146	2.56607e-144	4.56384	4.56384	11.8848	7.47141	7.03464	10.9268	13.996	7.96476	3.43584	4.10699	1.33698	3.93747	4.15501	4.6164	1.28442	6.0753	2.7262	0.86996	1.00638	1.75445	2.0648	3.0918	3.42285	1.63022	2.78302	1.31268	1.75165	1.91079
AT1G33160	AT1G33160							-3.18835	-0.614368	-2.46219	0.0843313	0.107634					-3.28072	-1.48823	-3.32616	0.00315081	0.0063155	0.0127663	0	0.00955596	0.00861535	0.00718752	0.0106864	0.00706448	0	0	0	0.0127663	0.0396519	0.0216007	0.0123778	0.00972195	0.0637693	0.0184533	0.0178239	0.00714221	0	0.00600795	0.00311193	0	0	0.0159373	0	0	0
AT1G33170	AT1G33170							-2.28035	-4.3564	-2.95737	6.78531e-26	2.14535e-25					1.15841	-0.82337	-0.270207	0.126705	0.191087	0.0512214	0.0512214	0.0258499	0.262804	0.0539052	0.0222097	0.0338728	0.051262	0.0641392	0.0460632	0.00176789	0.00427125	0.0720586	0.00769	0.00957191	0	0	0	0.00363609	0.00831057	0.00897603	0.065427	0	0.00497827	0.0155831	0.00746018	0.00775208	0.00912402
AT1G33180	AT1G33180							0	0	0	-	-					0	0	0	-	-	0	-	-	-	-	-	-	-	-	-	-	-	-	-	-	-	-	-	-	-	-	-	-	-	-	-	-	-
AT1G33190	AT1G33190							0	0	0	-	-					0	0	0	-	-	0	-	-	-	-	-	-	-	-	-	-	-	-	-	-	-	-	-	-	-	-	-	-	-	-	-	-	-
AT1G33200	AT1G33200							0	0	0	-	-					0	0	0	-	-	0	-	-	-	-	-	-	-	-	-	-	-	-	-	-	-	-	-	-	-	-	-	-	-	-	-	-	-
AT1G33220	AT1G33220							0	0	0	-	-					0	0	0	-	-	0	-	-	-	-	-	-	-	-	-	-	-	-	-	-	-	-	-	-	-	-	-	-	-	-	-	-	-
AT1G33230	AT1G33230							0.191094	1.03903	0.851295	7.02801e-27	2.2713e-26					0.397965	0.463202	0.667113	0.0014402	0.00302314	0.427343	0.296891	0.220017	0.233312	0.301629	0.204065	0.255175	0.499003	0.489019	0.166469	0.356224	0.266035	0.198893	0.353568	0.227734	0.296899	0.466925	0.287118	0.349421	0.427343	0.23946	0.217347	0.186842	0.22365	0.26559	0.451828	0.306812	0.53051
AT1G33240	AT-GTL1, ATGTL1, GTL1							-0.0357541	-0.764185	-0.640667	0.0325246	0.0430562	Y		Y		1.79029	1.46618	4.93041	1.5436e-10	6.17467e-10	0.260799	0.260799	0.0728776	0.240047	0.238331	0.0831858	0.0501594	0.0589846	0.579316	0.18766	0.0485063	0.0177384	0.097722	0.304054	0.0200525	0.0158738	0.0488242	0.0401402	0.0534916	0.0203879	0	0.0334844	0.149698	0	0	0.0387989	0.0316405	0.00355388
AT1G33250	AT1G33250				Y			-0.166165	2.07177	0.00335993	3.01031e-45	1.39852e-44		Y			0.186449	1.74545	-0.797484	1.0727e-10	4.34415e-10	0.337168	0.149964	0.128346	0.15418	0.132974	0.139618	0.103502	0.137831	0.199366	0.133512	0.337168	0.101206	0.0894578	0.0815631	0.0654178	0.130045	0.31487	0.297783	0.371201	0.0937173	0.14439	0.0857831	0.0151188	0.113913	0.19476	0.149939	0.0840852	0.0830769
AT1G33260	AT1G33260							-0.272992	0.208989	-1.69237	0.36706	0.435031					0.420471	-2.43048	-2.58333	0.000724426	0.00158321	0.0222648	0.0222648	0.0180611	0.0264195	0.0119207	0.0112434	0.0330867	0	0.035308	0.0230008	0.00396965	0.0251862	0.00366997	0.0231955	0.0211492	0.0284391	0.0183897	0	0	0.00240773	0.0184756	0.0103026	0	0.0145285	0.0249989	0.00818825	0.00283514	0
AT1G33265	FAX4							-1.31728	-1.01656	-0.549419	2.05025e-13	4.57824e-13					-0.305718	-0.416514	0.601028	0.183329	0.265473	0.1885	0.1885	0.231224	0.429769	0.177157	0.225471	0.243904	0.277806	0.220929	0.151778	0.0327654	0.0469343	0.0802867	0.0549082	0.017697	0.0704936	0.119109	0.00575109	0.0109849	0.0392819	0.0280272	0.0576377	0.0141167	0.0307336	0.0235542	0.109619	0.0395971	0.0145119
AT1G33270	AT1G33270				Y			0.220009	2.41801	-0.112518	1.4314e-40	6.10815e-40		Y			1.31253	1.73352	0.074894	2.4529e-08	8.26454e-08	0.252861	0.127608	0.0501553	0.0974272	0.071116	0.0357251	0.0819582	0.186028	0.166539	0.0965256	0.252861	0.0763051	0.0502242	0.0456518	0.0764637	0.0761773	0.275757	0.263314	0.236291	0.108496	0.094187	0.115368	0.0640933	0.0975454	0.0886366	0.199728	0.120155	0.065943
AT1G33280	ANAC015, BRN1, NAC015							0	0	0	-	-					0	0	0	-	-	0	-	-	-	-	-	-	-	-	-	-	-	-	-	-	-	-	-	-	-	-	-	-	-	-	-	-	-
AT1G33290	AT1G33290							-1.05253	-0.579895	-1.63451	4.21597e-22	1.21812e-21					0.365974	-0.0970937	-0.850956	0.00136743	0.00288101	0.114367	0.114367	0.0940518	0.219295	0.0952736	0.0891944	0.104757	0.123983	0.161583	0.0929904	0.0912043	0.10034	0.159262	0.098102	0.0580766	0.134396	0.112067	0.0908668	0.0821486	0.0721386	0.116301	0.20547	0.0145622	0.100161	0.142975	0.101789	0.0819935	0.0526885
AT1G33300	AT1G33300							0	0	0	-	-					0	0	0	-	-	0	-	-	-	-	-	-	-	-	-	-	-	-	-	-	-	-	-	-	-	-	-	-	-	-	-	-	-
AT1G33320	AT1G33320							-0.17224	0	0	0.999204	1					0	0	0	1	1	0	0	0	0.000128373	0.00392734	0	0	0	0	0	-	-	-	-	-	-	-	-	-	-	-	-	-	-	-	-	-	-
AT1G33330	AT1G33330							-1.15335	-1.09876	-1.37465	1.09123e-16	2.71794e-16					-0.191939	-0.487227	-0.394439	0.35599	0.47585	0.101383	0.101383	0.122315	0.208726	0.131411	0.0990158	0.173666	0.144332	0.121571	0.0818925	0.0593831	0.0908569	0.15063	0.128677	0.0279768	0.141525	0.0484792	0.0696823	0.0579132	0.0519254	0.0640355	0.133527	0.0283344	0.0665805	0.0598295	0.111564	0.033113	0.0486027
AT1G33340	PICALM8							-1.29298	1.43466	-1.60892	0.307083	0.368484					1.85596	-0.530338	-3.32616	0.0379293	0.063828	0.0161038	0.0161038	0.00365448	0.0400473	0.00781662	0.00531266	0	0	0.0394388	0.011097	0.0071562	0.00951314	0.00123304	0	0.021319	0	0.0251665	0	0.00354521	0	0.00582459	0.00136863	0	0	0.0154509	0	0	0
AT1G33350	AT1G33350							-0.730772	2.05469	-0.873409	0.0230951	0.0309567					-1.37719	2.98122	-1.0976	0.167423	0.244778	0.00921413	0.00703222	0.0191612	0.0109849	0.00372239	0.0193741	0.0186919	0	0	0.0117085	0.00921413	0	0.00127256	0	0	0	0.0343261	0.00605655	0	0.00275708	0.00606766	0.00541511	0	0.00498856	0.00785109	0.00768772	0	0.00359595
AT1G33355	AT1G33355							0	0	0	-	-					0	0	0	-	-	0	-	-	-	-	-	-	-	-	-	-	-	-	-	-	-	-	-	-	-	-	-	-	-	-	-	-	-
AT1G33360	AT1G33360				Y			-1.01943	2.12544	0.40375	9.65935e-15	2.26439e-14					-0.351106	0.922553	1.09676	0.0369123	0.0622385	0.102455	0.0254437	0.032217	0.0518606	0.0432057	0.026465	0.0448938	0.0599215	0.054381	0.00472463	0.102455	0.061083	0.0244526	0.016274	0.0425792	0.0759933	0.162143	0.111495	0.0704166	0.075045	0.0301087	0.0533525	0.0639986	0.0196639	0.0473708	0.134657	0.0599939	0.0682463
AT1G33370	AT1G33370							0	0	0	-	-					0	0	0	-	-	0	-	-	-	-	-	-	-	-	-	-	-	-	-	-	-	-	-	-	-	-	-	-	-	-	-	-	-
AT1G33380	AT1G33380							0	0	0	-	-					0	0	0	-	-	0	-	-	-	-	-	-	-	-	-	-	-	-	-	-	-	-	-	-	-	-	-	-	-	-	-	-	-
AT1G33390	ATFAS4, FAS4							-0.968794	0.949194	-0.0718713	0.00131917	0.00193025					-1.24753	0.0429675	-0.246982	0.152145	0.224649	0.0466311	0.0259653	0.0701678	0.0496138	0.0378202	0.0524291	0.109262	0.0344603	0.0613699	0.00959353	0.0426561	0.0414136	0.0266625	0	0.0285334	0.0517923	0.040535	0.0351378	0.0482047	0.0466311	0.051637	0.0487083	0	0.0388706	0.0727359	0.112013	0.0463834	0.0241072
AT1G33400	TPR9							-1.63509	-1.28584	-0.85513	0.00223898	0.00323192					-1.14302	0.321956	-0.796563	0.262529	0.365318	0.0158633	0.0158633	0.039412	0.0507837	0.0438601	0.0426897	0.0321882	0	0.0536043	0.00505189	0.010524	0.00802524	0.0326336	0.0234174	0	0.0144919	0.0160509	0.011836	0.00726623	0.00593201	0.00951672	0.0100849	0.0411098	0.0104634	0.00795222	0	0.0115001	0.00283686
AT1G33410	ATNUP160, NUP160, SAR1							-0.98682	-0.752041	-0.391595	0.00369201	0.00524835					-1.63881	-1.68116	-0.985311	4.34245e-10	1.67999e-09	0.0719509	0.0719509	0.236193	0.139042	0.122428	0.245939	0.214713	0.108062	0.091809	0.0544143	0.0371372	0.143064	0.0828254	0.0699354	0.0721141	0.200235	0.0836368	0.0464472	0.0107879	0.031697	0.0552564	0.0382762	0.0160363	0.0145643	0.122508	0.0318367	0.0331055	0.0303432
AT1G33415	AT1G33415				Y			-0.538412	1.89428	0.324533	9.65804e-18	2.4867e-17					0.420471	0.458218	-0.106776	0.240032	0.337903	0.170067	0.0272018	0.0175933	0.0325214	0.024361	0.0134943	0.0266273	0	0.0311116	0.032893	0.170067	0.128375	0.0455557	0.0161603	0.175137	0.0906939	0.184802	0.147599	0.177293	0.0751183	0.0702364	0.0534188	0.0185631	0.0824745	0.0500105	0.0703633	0.0581341	0.092511
AT1G33420	AT1G33420							-1.3331	1.67998	-1.23588	1.1645e-16	2.89764e-16					-1.25469	-0.575191	-1.02494	0.000575608	0.00127151	0.0977937	0.0264476	0.0604356	0.0574363	0.0478412	0.0467403	0.0906188	0.0236147	0.0115284	0.0331475	0.0977937	0.165547	0.0339309	0	0.14681	0.180645	0.0858313	0.106832	0.0975662	0.0351213	0.0648675	0.0784686	0.11531	0.0595228	0.0737007	0.0713335	0.0479991	0.0105863
AT1G33430	KNS4, KNS4, UPEX1							-1.5371	0	0	0.956501	1					0	0	0	1	1	0	0	0	0.00194795	0.00230427	0	0	0	0	0	-	-	-	-	-	-	-	-	-	-	-	-	-	-	-	-	-	-
AT1G33440	AtNPF4.4, NPF4.4, NRT1.13							-2.52972	0	0	0.168379	0.208205					1.55607	0	0	0.650191	0.790333	0.0140635	0.0140635	0.00387501	0.0816482	0.00462535	0.00243268	0.00705378	0	0.0138376	0.0179013	-	-	-	-	-	-	-	-	-	-	-	-	-	-	-	-	-	-
AT1G33450	AT1G33450							0	0	0	-	-					0	0	0	-	-	0	-	-	-	-	-	-	-	-	-	-	-	-	-	-	-	-	-	-	-	-	-	-	-	-	-	-	-
AT1G33460	AT1G33460							0	0	0	-	-					0	0	0	-	-	0	-	-	-	-	-	-	-	-	-	-	-	-	-	-	-	-	-	-	-	-	-	-	-	-	-	-	-
AT1G33470	AT1G33470							-1.47664	-1.05382	-1.1286	2.24498e-13	5.00487e-13					-0.285101	0.638773	-1.61768	0.00176794	0.00366756	0.250161	0.250161	0.292761	0.652496	0.430466	0.304134	0.267694	0.251369	0.278832	0.238415	0.163398	0.102285	0.413158	0.198334	0.0751372	0.124161	0.245602	0.180793	0.116243	0.0202062	0.0603591	0.0419568	0.142463	0.0297516	0.110944	0.0307204	0.018134	0.0184673
AT1G33475	AT1G33475							-2.34831	-1.68092	-3.53449	1.95274e-07	3.46877e-07					0.441215	-0.428958	-1.0976	0.587117	0.730425	0.0141491	0.0141491	0.00996924	0.0730966	0.0160146	0.0122168	0.00501579	0.0480652	0.014592	0.00493404	0.00861701	0.0120724	0.0358959	0.00513625	0.009577	0.0140831	0.00777913	0.0115849	0.0071704	0.00312031	0.00572431	0.0388379	0	0.00918794	0	0	0	0.00709756
AT1G33480	ATL58							-0.774968	-1.28727	-1.43348	0.000845136	0.00125075					-0.822317	0.697577	-0.966939	0.0883058	0.137807	0.0609838	0.0609838	0.102873	0.0929312	0.103412	0.105037	0.0981025	0.122548	0.0869293	0.0342383	0.0148435	0.00934214	0.0423224	0.139082	0.0209358	0	0.0418636	0.0113249	0.00500331	0.00824164	0.0151419	0.0223919	0.0426477	0.0150687	0.015263	0.0159486	0.00385359	0.00962564
AT1G33490	AT1G33490				Y	Y		0.625818	3.26484	2.86398	0	0		Y	Y		1.3297	2.50935	2.28749	4.04979e-92	1.38379e-90	1.71534	0.458931	0.170944	0.258166	0.209066	0.130371	0.260364	0.504594	0.528118	0.419193	1.44912	0.26026	0.165477	0.245767	0.151697	0.34774	0.866952	1.71783	1.54292	1.71534	0.309915	0.212251	0.0396113	0.263004	0.387443	1.24749	1.78059	1.81769
AT1G33500	AT1G33500							-0.700492	1.89965	-0.572971	5.5085e-06	9.17529e-06					-2.04369	0.222874	-1.98862	0.0203399	0.0358824	0.0531858	0.00362605	0.0174852	0.00584233	0	0.0164326	0.0198049	0.0226542	0	0	0.0531858	0.0511694	0.0136852	0.00687458	0.0682325	0.03742	0.0652226	0.0412146	0.0551774	0.00976224	0.0390183	0.0137132	0	0.0423296	0.0335459	0.0439303	0.0036292	0.00355449
AT1G33510	AT1G33510							-1.82218	0.639661	-1.40064	0.282509	0.340556					-1.45611	-0.196699	0	0.905062	1	0.00992886	0	0.00220999	0.00277194	0.00181927	0	0.0070806	0	0	0	0.00992886	0.0168292	0.00790533	0	0.0285146	0.00741317	0.0144926	0.0114515	0.00696966	0	0	0.00117638	0	0	0	0	0	0
AT1G33520	MOS2				Y			-0.408475	2.16509	0.17445	6.26891e-55	3.35436e-54					-0.589146	0.84079	0.059499	3.12066e-05	7.97734e-05	0.371405	0.211339	0.323719	0.267436	0.251065	0.350723	0.264205	0.3818	0.192894	0.173261	0.371405	0.240831	0.0933365	0.152923	0.193604	0.278886	0.291463	0.426976	0.372844	0.274668	0.241521	0.231752	0.295367	0.240889	0.242567	0.428728	0.231398	0.261148
AT1G33530	AT1G33530							0	0	0	-	-					0	0	0	-	-	0	-	-	-	-	-	-	-	-	-	-	-	-	-	-	-	-	-	-	-	-	-	-	-	-	-	-	-
AT1G33540	scpl18							0	0	0	-	-					0	0	0	-	-	0	-	-	-	-	-	-	-	-	-	-	-	-	-	-	-	-	-	-	-	-	-	-	-	-	-	-	-
AT1G33550	AT1G33550							0	0	0	-	-					0	0	0	-	-	0	-	-	-	-	-	-	-	-	-	-	-	-	-	-	-	-	-	-	-	-	-	-	-	-	-	-	-
AT1G33560	ADR1							-1.99815	-1.48484	0.0165563	2.16365e-05	3.49965e-05					1.38548	0.521957	1.20936	0.00808865	0.0152189	0.114117	0.0232402	0.00976111	0.101939	0.0640476	0.00865244	0.0122045	0	0.035584	0.024515	0.012169	0.00868357	0.0433167	0.146961	0.0104446	0.00726454	0.00800724	0.00575109	0.0179493	0.114117	0.0502695	0.108149	0.138612	0.0399301	0.0673575	0.139285	0.0540565	0.161011
AT1G33570	AT1G33570							0	0	0	-	-					0	0	0	-	-	0	-	-	-	-	-	-	-	-	-	-	-	-	-	-	-	-	-	-	-	-	-	-	-	-	-	-	-
AT1G33580	AT1G33580							0	0	0	-	-					0	0	0	-	-	0	-	-	-	-	-	-	-	-	-	-	-	-	-	-	-	-	-	-	-	-	-	-	-	-	-	-	-
AT1G33590	AT1G33590		Y	Y	Y	Y	Y	4.0115	4.04551	2.86957	0	0	Y	Y			3.07438	1.99378	1.12572	1.1095e-275	3.73064e-273	33.1296	14.5122	1.58552	0.732581	2.9178	2.06099	0.53763	4.28283	7.58036	20.0005	31.6942	8.43673	2.27229	7.56151	9.29199	7.74755	16.9695	41.847	32.0103	33.1296	13.4976	4.34079	5.85872	15.4282	10.307	28.3239	28.5668	39.03
AT1G33600	AT1G33600		Y	Y	Y	Y	Y	3.21261	4.6772	1.98302	0	0	Y				1.79587	0.913837	0.633738	2.08039e-46	3.15885e-45	5.63401	1.45582	0.387983	0.131309	0.755235	0.498499	0.144418	0.475723	0.690638	2.02191	5.63401	3.15449	0.250722	2.04631	4.13349	2.36561	2.52273	5.6201	7.02386	3.9685	2.30628	0.956907	1.25205	2.58489	1.84583	2.38891	4.27955	4.22998
AT1G33607	AT1G33607							0	0	0	-	-					0	0	0	-	-	0	-	-	-	-	-	-	-	-	-	-	-	-	-	-	-	-	-	-	-	-	-	-	-	-	-	-	-
AT1G33610	AT1G33610				Y	Y		1.49174	3.80385	2.13701	1.32033e-71	8.70998e-71					-0.37343	0.846903	0.641664	0.0527511	0.0863833	0.288912	0.0852622	0.0907856	0.023792	0.268851	0.131979	0	0.026	0.0233464	0.125727	0.0997147	0.060711	0.00701242	0.11396	0.10904	0.0217678	0.0954081	0.136301	0.0792079	0.288912	0.162155	0.0606611	0.234494	0.164296	0.158618	0.401479	0.307644	0.232381
AT1G33612	PNP-R1							-0.708439	0	-0.524334	0.922452	0.98752					0	0	2.22855	0.919038	1	0.00268081	0	0	0.000629088	0.00533689	0	0	0	0	0	-	-	-	-	-	-	-	-	-	0.00268081	0	0.00398705	0.0151188	0	0	0.00746018	0	0.00350165
AT1G33615	AT1G33615							-0.781585	2.00696	0.560786	0.000778809	0.00115517					-0.977946	2.27023	-0.66023	0.112082	0.171192	0.024615	0.00401155	0.00850547	0.00626857	0.0123264	0.0123647	0	0	0	0.00667913	0.024615	0.00408952	0.00600794	0	0	0.00738484	0.00838773	0.0291613	0.0290336	0.00933989	0.0122806	0.00528847	0	0.00972543	0.0165035	0	0.00328748	0.0181986
AT1G33640	AT1G33640							0	0	0	-	-					0	0	0	-	-	0	-	-	-	-	-	-	-	-	-	-	-	-	-	-	-	-	-	-	-	-	-	-	-	-	-	-	-
AT1G33660	AT1G33660							0.114952	3.2031	0.109309	1.2596e-10	2.55209e-10					1.17702	0.208184	0.118526	0.615291	0.758642	0.0513136	0.0109422	0.00334372	0.00873644	0.0237136	0.00252074	0.00515749	0	0.0149237	0.0122717	0.0513136	0.0492048	0.00414929	0	0.0703624	0.0321561	0.0921954	0.0336407	0.0439927	0.0242053	0.0189011	0.0197192	0.0295475	0.0155641	0.0244161	0.0075226	0.0106628	0.0425598
AT1G33670	AT1G33670							0	0	0	-	-					0	0	0	-	-	0	-	-	-	-	-	-	-	-	-	-	-	-	-	-	-	-	-	-	-	-	-	-	-	-	-	-	-
AT1G33680	AT1G33680							-0.59238	-0.517375	-0.772346	1.11247e-06	1.91316e-06					-1.00488	-1.14388	-1.01058	3.16722e-10	1.23854e-09	0.16742	0.16742	0.33515	0.231802	0.182034	0.336147	0.332955	0.506376	0.183871	0.0705338	0.0849111	0.210938	0.139471	0.179746	0.0572901	0.334747	0.296886	0.0405449	0.0179864	0.0710592	0.132286	0.116679	0.0587386	0.071489	0.232764	0.136545	0.066571	0.0524285
AT1G33700	AT1G33700							-3.81663	-4.17177	-1.82297	7.26211e-08	1.31477e-07					-0.977946	-1.64098	2.22855	0.369833	0.491747	0.00308323	0.00279039	0.00874099	0.0617223	0.0311427	0.00955902	0.00693814	0	0	0.00464593	0.00173367	0.00962685	0.0616486	0	0.0104234	0.00898497	0	0.00581904	0	0.00308323	0	0.0111177	0	0	0	0	0	0.00701322
AT1G33710	AT1G33710							0	0	0	-	-					0	0	0	-	-	0	-	-	-	-	-	-	-	-	-	-	-	-	-	-	-	-	-	-	-	-	-	-	-	-	-	-	-
AT1G33720	CYP76C6							-2.97225	-1.48615	-1.018	0.240603	0.292631					-1.45611	0	0	0.952851	1	0	0	0.00154801	0.007024	0	0	0.00495969	0	0	0	0	0	0.00239005	0	0	0	0	0	0	0	0	0.00069675	0	0	0	0	0	0
AT1G33730	CYP76C5							0	0	0	-	-					0	0	0	-	-	0	-	-	-	-	-	-	-	-	-	-	-	-	-	-	-	-	-	-	-	-	-	-	-	-	-	-	-
AT1G33740	AT1G33740							0	0	0	-	-					0	0	0	-	-	0	-	-	-	-	-	-	-	-	-	-	-	-	-	-	-	-	-	-	-	-	-	-	-	-	-	-	-
AT1G33743	AT1G33743							0	0	0	-	-					0	0	0	-	-	0	-	-	-	-	-	-	-	-	-	-	-	-	-	-	-	-	-	-	-	-	-	-	-	-	-	-	-
AT1G33750	TPS22							0	0	0	-	-					0	0	0	-	-	0	-	-	-	-	-	-	-	-	-	-	-	-	-	-	-	-	-	-	-	-	-	-	-	-	-	-	-
AT1G33760	ERF022							-1.35344	-3.76657	-2.22972	0.00536471	0.00754938					0.441215	-2.07391	0	0.475053	0.609102	0.0122132	0.0122132	0.00995062	0.0329756	0.00562636	0.00786098	0.014556	0	0.0230567	0.0111471	0	0.00429525	0.020108	0.00598041	0.0096257	0	0	0	0	0	0	0.0026332	0	0	0	0	0	0
AT1G33770	AT1G33770							-3.304	2.95279	0.132147	7.56227e-07	1.30817e-06					-1.45611	4.43894	0.471192	0.0859247	0.13438	0.0259012	0	0.00183894	0.00903096	0.000945294	0	0.00589179	0	0	0	0.0259012	0	0.00252227	0	0	0	0.00785757	0.0342197	0.0288148	0.00940534	0.00651084	0.00833103	0	0.0104504	0	0.0076293	0.0123256	0.0073174
AT1G33780	AT1G33780							-0.748345	0.589135	-0.0762924	3.12586e-09	6.00058e-09					0.716589	0.239253	-0.489541	1.75561e-05	4.60404e-05	0.23704	0.220676	0.140859	0.350495	0.241415	0.139577	0.143684	0.246848	0.306383	0.179549	0.23704	0.216972	0.180834	0.193548	0.157002	0.265295	0.436637	0.259805	0.134476	0.149701	0.192525	0.149455	0.0855278	0.171311	0.227585	0.367778	0.103123	0.116969
AT1G33785	AT1G33785							0	0	0	-	-					0	0	0	-	-	0	-	-	-	-	-	-	-	-	-	-	-	-	-	-	-	-	-	-	-	-	-	-	-	-	-	-	-
AT1G33790	AT1G33790							-3.45406	-3.98746	-0.981257	6.7156e-07	1.16353e-06					-0.175909	0	-2.10481	0.373955	0.496602	0.0108523	0.0108523	0.0128764	0.114383	0.0283552	0.00316857	0.0342716	0	0	0.0180689	0	0	0.0234737	0	0	0	0	0	0	0.00447975	0.0179274	0.00816326	0	0.00455461	0.0400284	0	0.0031232	0.00729576
AT1G33800	AtGXMT1, GXM3, GXMT1							-2.26894	-3.19015	-0.101343	0.650288	0.736076					2.01749	1.25054	1.50758	0.42452	0.554107	0.00391371	0.00391371	0	0.0190906	0.00385715	0	0	0	0.0163528	0	0.00167351	0	0.0302942	0	0	0	0.0077527	0	0	0.00122187	0	0.0013473	0	0	0	0.00798634	0	0
AT1G33810	AT1G33810							-1.09661	-3.09631	-1.7577	3.26917e-186	5.07005e-185					-0.099441	-1.56814	0.253773	1.38143e-12	6.3291e-12	1.12834	1.12834	1.20891	2.14307	1.53051	1.23688	1.14728	1.63109	1.73017	0.754543	0.168532	0.517679	1.63257	0.772791	0.290247	0.700944	0.316674	0.1312	0.125638	0.274092	0.214167	0.839932	0.236178	0.181148	0.268736	0.280689	0.217527	0.324211
AT1G33811	AT1G33811		Y	Y	Y	Y	Y	9.26019	7.77261	5.96535	0	0	Y	Y	Y	Y	9.79577	9.00591	7.24937	1.74455e-251	4.04754e-249	15.7815	15.7815	0.015445	0.0214623	0.0525113	0.0171759	0.01163	6.53745	40.7278	8.30444	0.689851	0	0.00174845	0	0	0	0.973113	0.831957	0.477013	0.117518	0	0.0012207	0	0	0	0.213938	0.17733	0.0285404
AT1G33813	AT1G33813							0	0	0	-	-					0	0	0	-	-	0	-	-	-	-	-	-	-	-	-	-	-	-	-	-	-	-	-	-	-	-	-	-	-	-	-	-	-
AT1G33817	AT1G33817							0	0	0	-	-					0	0	0	-	-	0	-	-	-	-	-	-	-	-	-	-	-	-	-	-	-	-	-	-	-	-	-	-	-	-	-	-	-
AT1G33820	AT1G33820							0	0	0	-	-					0	0	0	-	-	0	-	-	-	-	-	-	-	-	-	-	-	-	-	-	-	-	-	-	-	-	-	-	-	-	-	-	-
AT1G33830	IAN1							0	0	0	-	-					0	0	0	-	-	0	-	-	-	-	-	-	-	-	-	-	-	-	-	-	-	-	-	-	-	-	-	-	-	-	-	-	-
AT1G33835	AT1G33835							0	0	0	-	-					0	0	0	-	-	0	-	-	-	-	-	-	-	-	-	-	-	-	-	-	-	-	-	-	-	-	-	-	-	-	-	-	-
AT1G33840	AT1G33840							0	0	0	-	-					0	0	0	-	-	0	-	-	-	-	-	-	-	-	-	-	-	-	-	-	-	-	-	-	-	-	-	-	-	-	-	-	-
AT1G33850	AT1G33850							-1.18147	0	0	0.979502	1					0	0	0	1	1	0	0	0	0.00146943	0	0	0	0	0	0	-	-	-	-	-	-	-	-	-	-	-	-	-	-	-	-	-	-
AT1G33855	AT1G33855							0	0	0	-	-					0	0	0	-	-	0	-	-	-	-	-	-	-	-	-	-	-	-	-	-	-	-	-	-	-	-	-	-	-	-	-	-	-
AT1G33860	AT1G33860							0	0	0	-	-					0	0	0	-	-	0	-	-	-	-	-	-	-	-	-	-	-	-	-	-	-	-	-	-	-	-	-	-	-	-	-	-	-
AT1G33870	AT1G33870							0	0	0	-	-					0	0	0	-	-	0	-	-	-	-	-	-	-	-	-	-	-	-	-	-	-	-	-	-	-	-	-	-	-	-	-	-	-
AT1G33880	IAN2							0	0	0	-	-					0	0	0	-	-	0	-	-	-	-	-	-	-	-	-	-	-	-	-	-	-	-	-	-	-	-	-	-	-	-	-	-	-
AT1G33890	IAN3							0	0	0	-	-					0	0	0	-	-	0	-	-	-	-	-	-	-	-	-	-	-	-	-	-	-	-	-	-	-	-	-	-	-	-	-	-	-
AT1G33900	IAN4							0	0	0	-	-					0	0	0	-	-	0	-	-	-	-	-	-	-	-	-	-	-	-	-	-	-	-	-	-	-	-	-	-	-	-	-	-	-
AT1G33910	IAN5							0	0	0	-	-					0	0	0	-	-	0	-	-	-	-	-	-	-	-	-	-	-	-	-	-	-	-	-	-	-	-	-	-	-	-	-	-	-
AT1G33920	ATPP2-A4, PP2-A4							0	0	0	-	-					0	0	0	-	-	0	-	-	-	-	-	-	-	-	-	-	-	-	-	-	-	-	-	-	-	-	-	-	-	-	-	-	-
AT1G33930	IAN6							1.15925	2.07958	1.95949	3.36959e-06	5.66918e-06					-4.39502	-3.9296	-0.234723	3.99476e-45	5.89583e-44	0.0249126	0.0249126	0.560343	0.00915049	0.0133792	0.35389	1.01535	0.0462235	0.0294252	0.0174351	0.0244416	0.392032	0.00488639	0.0302002	0.160463	0.57863	0.0888897	0	0.0108055	0.00229987	0.00380985	0.000137507	0.0419175	0.00611509	0	0.0150323	0	0
AT1G33940	AT1G33940							0	0	0	-	-					0	0	0	-	-	0	-	-	-	-	-	-	-	-	-	-	-	-	-	-	-	-	-	-	-	-	-	-	-	-	-	-	-
AT1G33945	AT1G33945							0	0	0	-	-					0	0	0	-	-	0	-	-	-	-	-	-	-	-	-	-	-	-	-	-	-	-	-	-	-	-	-	-	-	-	-	-	-
AT1G33950	IAN7							0	0	0	-	-					0	0	0	-	-	0	-	-	-	-	-	-	-	-	-	-	-	-	-	-	-	-	-	-	-	-	-	-	-	-	-	-	-
AT1G33960	AIG1, IAN8							0	0	-1.41915	0.0866641	0.110532					0	0	-0.208775	0.952113	1	0.0271223	-	-	-	-	-	-	-	-	-	-	-	-	-	-	-	-	-	-	0.0271223	0.0302034	0.0722302	0	0.00943111	0.0645337	0.0557776	0.0419953	0.00336831
AT1G33970	IAN9							-2.37176	0.959001	-0.524404	2.46573e-13	5.49069e-13					-0.185758	0.0124094	-0.121688	0.779827	0.909184	0.131163	0.0244644	0.0305749	0.121743	0.120474	0.0251827	0.0424589	0	0.0742874	0.0111308	0.0979656	0.104478	0.0601933	0.0574766	0.10344	0.105315	0.032169	0.066776	0.146289	0.131163	0.128827	0.173533	0.144471	0.123325	0.137919	0.15093	0.116764	0.137625
AT1G33980	ATUPF3, UPF3				Y			-0.167945	2.06834	-0.20846	9.36847e-158	1.2456e-156					-0.399647	0.704613	-0.485269	1.7284e-17	1.03352e-16	1.25883	0.333852	0.436078	0.338727	0.213747	0.429522	0.450525	0.697393	0.319121	0.242839	1.25883	0.812608	0.333781	0.161025	0.871975	0.76477	1.1885	1.20987	1.32006	0.653831	0.838432	0.699495	0.196722	0.743408	0.995478	0.699718	0.653489	0.63818
AT1G33990	ATMES14, MES14							0.266119	1.11458	-0.707133	2.24613e-20	6.22907e-20					-0.253836	0.216125	-1.18228	2.33859e-11	9.88658e-11	0.328197	0.328197	0.393549	0.242533	0.471078	0.400097	0.379118	0.624375	0.416251	0.214179	0.243981	0.214467	0.128363	0.626448	0.154256	0.262984	0.434132	0.29751	0.126759	0.200003	0.415659	0.310347	0.263262	0.34749	0.528322	0.23466	0.200968	0.187048
AT1G34000	OHP2							-0.932927	-3.65589	-1.41607	2.65771e-223	4.94479e-222					0.663863	-0.13202	0.915974	1.65845e-06	4.80072e-06	1.646	1.646	1.06631	2.81093	2.14595	1.05717	1.08646	0.776868	2.10897	1.69314	0.23242	0.260706	3.30226	0.731499	0.0935835	0.395372	0.286165	0.173902	0.244416	0.41095	0.207126	1.03536	0.325112	0.238261	0.155671	0.43882	0.452491	0.362758
AT1G34010	AT1G34010							-1.42079	-1.1956	-3.4271	5.6357e-11	1.15701e-10					-0.878805	0.335465	-2.79837	0.00528629	0.0102659	0.0720918	0.0720918	0.131709	0.1801	0.145682	0.113945	0.170861	0.110841	0.106984	0.0478613	0.0172407	0.0117918	0.0445836	0.0819504	0	0.0212935	0.0798689	0	0	0.00267707	0.0232819	0.0345508	0.0329085	0.0270064	0.0171266	0.0074088	0	0.00351103
AT1G34015	AT1G34015							0	0	0	-	-					0	0	0	-	-	0	-	-	-	-	-	-	-	-	-	-	-	-	-	-	-	-	-	-	-	-	-	-	-	-	-	-	-
AT1G34020	URGT6							0.3458	0.28412	0.0161982	0.258942	0.313604					0.0904965	-0.100565	0.859785	0.435802	0.567112	0.187403	0.187403	0.16796	0.132764	0.225192	0.177273	0.147436	0.581641	0.187913	0.0821372	0.0449881	0.05368	0.0454804	0.0952773	0.00904709	0.089645	0.184343	0.0116902	0.00352232	0.0509841	0.0240174	0.0467516	0.129221	0.0231511	0.025449	0.0486687	0.0585155	0.0448111
AT1G34030	AT1G34030							-1.03659	-1.67454	-1.32747	1.79579e-176	2.61874e-175					-1.5551	-1.83021	-0.915642	8.79846e-147	5.71801e-145	2.61901	2.61901	7.35844	4.74966	4.38517	6.55071	9.13859	4.4408	2.08672	2.34562	0.64891	2.38839	2.4377	2.22575	0.732692	3.72254	1.34237	0.401318	0.492747	0.502107	0.881059	1.18283	1.39467	0.660749	1.24516	0.795801	0.503113	0.398967
AT1G34040	AtTAR3, TAR3							0	0	0	-	-					0	0	0	-	-	0	-	-	-	-	-	-	-	-	-	-	-	-	-	-	-	-	-	-	-	-	-	-	-	-	-	-	-
AT1G34042	AT1G34042							0	0	0	-	-					0	0	0	-	-	0	-	-	-	-	-	-	-	-	-	-	-	-	-	-	-	-	-	-	-	-	-	-	-	-	-	-	-
AT1G34044	AT1G34044							-1.76949	0	-1.70277	0.618167	0.703319					-1.45611	0	0	0.952851	1	0	0	0.00163634	0.00253749	0.00457694	0.0023788	0	0	0	0	-	-	-	-	-	-	-	-	-	0	0	0.00163218	0	0	0	0	0	0
AT1G34046	AT1G34046							0	0	0	-	-					0	0	0	-	-	0	-	-	-	-	-	-	-	-	-	-	-	-	-	-	-	-	-	-	-	-	-	-	-	-	-	-	-
AT1G34047	AT1G34047							0	0	0	-	-					0	0	0	-	-	0	-	-	-	-	-	-	-	-	-	-	-	-	-	-	-	-	-	-	-	-	-	-	-	-	-	-	-
AT1G34049	AT1G34049							0	0	0	-	-					0	0	0	-	-	0	-	-	-	-	-	-	-	-	-	-	-	-	-	-	-	-	-	-	-	-	-	-	-	-	-	-	-
AT1G34050	AT1G34050							0	0	0	-	-					0	0	0	-	-	0	-	-	-	-	-	-	-	-	-	-	-	-	-	-	-	-	-	-	-	-	-	-	-	-	-	-	-
AT1G34060	TAR4							-1.83711	-1.70121	-0.59016	0.0921766	0.117254					-0.861628	-2.89153	-0.9557	0.299566	0.409309	0.00905612	0.00905612	0.0194112	0.0380314	0.0143907	0.0282188	0	0	0.0148506	0.00916059	0	0.0133317	0.00310406	0	0.0298764	0	0	0	0	0.00152466	0.00287047	0.00241222	0	0	0.00761448	0	0	0.00346805
AT1G34065	SAMC2							-1.49487	-1.36261	-3.19182	2.56383e-09	4.94048e-09					-1.45272	-1.89338	-1.6338	7.26152e-06	1.97694e-05	0.0465872	0.0465872	0.135381	0.126768	0.112944	0.151117	0.100699	0.0465766	0.0878466	0.030149	0.0205305	0.0870657	0.0678009	0.105205	0.0384801	0.126216	0.0786204	0.00620427	0.00351883	0.00279099	0.00895505	0.0290389	0.0848288	0	0.023755	0	0.00373402	0.00288845
AT1G34070	AT1G34070							0	0	0	-	-					0	0	0	-	-	0	-	-	-	-	-	-	-	-	-	-	-	-	-	-	-	-	-	-	-	-	-	-	-	-	-	-	-
AT1G34080	AT1G34080							0	0	0	-	-					0	0	0	-	-	0	-	-	-	-	-	-	-	-	-	-	-	-	-	-	-	-	-	-	-	-	-	-	-	-	-	-	-
AT1G34090	AT1G34090							0	0	0	-	-					0	0	0	-	-	0	-	-	-	-	-	-	-	-	-	-	-	-	-	-	-	-	-	-	-	-	-	-	-	-	-	-	-
AT1G34095	AT1G34095							0	0	0	-	-					0	0	0	-	-	0	-	-	-	-	-	-	-	-	-	-	-	-	-	-	-	-	-	-	-	-	-	-	-	-	-	-	-
AT1G34097	AT1G34097							0	0	0	-	-					0	0	0	-	-	0	-	-	-	-	-	-	-	-	-	-	-	-	-	-	-	-	-	-	-	-	-	-	-	-	-	-	-
AT1G34100	AT1G34100							0	0	0	-	-					0	0	0	-	-	0	-	-	-	-	-	-	-	-	-	-	-	-	-	-	-	-	-	-	-	-	-	-	-	-	-	-	-
AT1G34110	RGI5							-2.0237	0.626944	-1.17228	2.61426e-05	4.21117e-05					-1.51222	0.150866	-0.615731	0.109893	0.168037	0.023433	0.0178081	0.0518129	0.0669915	0.0384372	0.05363	0.0478081	0	0.0506368	0.00947242	0.023433	0.0206129	0.017667	0.0233074	0.0199207	0.0211707	0.051567	0.0171936	0.0147656	0.0146939	0.0210321	0.0331842	0	0.0139566	0.0327257	0.0157568	0.0189703	0.0103614
AT1G34120	AT5P1, AT5PTASE1, ATIP5PI, IP5PI							-0.37754	0.783296	0.596528	0.00776396	0.0107857					0.0272028	0.130574	-0.0382298	0.838632	0.964942	0.0906753	0.0216623	0.0248803	0.0288561	0.0327881	0.0199945	0.0356482	0.0170494	0.0393641	0.0158378	0.0412269	0.0383177	0.0253294	0.063819	0.0378069	0.0387293	0.0449314	0.0289781	0.0470879	0.0906753	0.0822163	0.0548992	0.0312475	0.0923271	0.0655064	0.100232	0.0678127	0.108534
AT1G34130	STT3B							-0.0753429	0.29482	-0.4207	0.511169	0.590796					-0.63274	-1.0292	0.418096	0.00388028	0.00769851	0.18741	0.18741	0.284681	0.177375	0.234983	0.276233	0.303299	0.639054	0.145044	0.0839306	0.0509157	0.114945	0.0474501	0.0244466	0.0367424	0.177961	0.215974	0	0.00883378	0.0140527	0.00887405	0.0180673	0	0.00456724	0.0159919	0.0229074	0.0143552	0.0106909
AT1G34140	PAB1							0	0	0	-	-					0	0	0	-	-	0	-	-	-	-	-	-	-	-	-	-	-	-	-	-	-	-	-	-	-	-	-	-	-	-	-	-	-
AT1G34150	AT1G34150				Y			-0.183936	1.87624	-0.387644	2.56792e-28	8.59466e-28					-0.366661	0.363773	-0.71413	0.000275623	0.00063333	0.218574	0.0641026	0.0823609	0.0677925	0.0662324	0.0776327	0.0927812	0.0678912	0.110316	0.0446779	0.218574	0.182231	0.0645315	0.0679448	0.108013	0.242035	0.287139	0.209921	0.193435	0.0886822	0.128699	0.105147	0.0835983	0.121629	0.140382	0.0768391	0.0898723	0.0917009
AT1G34160	AT1G34160							-1.95609	-0.0991593	-0.95116	0.0651619	0.0839994					-1.70561	-2.54052	-1.39148	0.000141529	0.000336747	0.0121355	0.00400418	0.0147564	0.0149193	0.010453	0.00947304	0.0264003	0.0250166	0	0	0.00508456	0.0406651	0.00603947	0.00718001	0.0220237	0.0556863	0.00746121	0	0.00714504	0.0121355	0.0322806	0.0230675	0	0.0113848	0.0668149	0.0149958	0.00993612	0.0131782
AT1G34170	ARF13							0	0	0	-	-					0	0	0	-	-	0	-	-	-	-	-	-	-	-	-	-	-	-	-	-	-	-	-	-	-	-	-	-	-	-	-	-	-
AT1G34180	anac016, NAC016							-0.708439	2.16786	0.0851476	0.0629242	0.081187					0	2.70426	1.6734	0.455828	0.589076	0.0133548	0	0	0.000621357	0.00147229	0	0	0	0	0	0.00692577	0	0.000554344	0	0	0	0	0.00568192	0.0107628	0.0133548	0.00292136	0.0119785	0	0	0.00774948	0.0151974	0.0194334	0.00708101
AT1G34190	anac017, NAC017, RAO2				Y			-0.239384	2.17597	0.194676	2.04221e-83	1.52695e-82					-0.14509	0.831291	-0.23821	4.65664e-08	1.53508e-07	0.598281	0.15724	0.172585	0.172114	0.18155	0.17335	0.170898	0.221955	0.207789	0.119852	0.598281	0.368691	0.145563	0.0715625	0.291963	0.430518	0.538425	0.654872	0.590178	0.428627	0.463426	0.358888	0.361571	0.444975	0.493921	0.608118	0.453042	0.34354
AT1G34200	AT1G34200				Y			-0.745573	3.64095	0.0379922	1.99451e-47	9.58265e-47					-0.408536	1.43608	-0.368427	0.000257845	0.000594954	0.181738	0.0529656	0.0690033	0.0813872	0.0821422	0.0666944	0.0740918	0.043289	0.0598317	0.0528084	0.181738	0.0720094	0.0146722	0.0249679	0.0731662	0.0710773	0.152531	0.160028	0.208009	0.0745477	0.0880879	0.0690693	0.0544843	0.0969514	0.0734393	0.0778478	0.0950678	0.0543849
AT1G34210	ATSERK2, SERK2							0.124476	0.690826	0.429183	0.0798574	0.102239					0.25983	-0.616568	0.687631	0.417805	0.54684	0.161842	0.161842	0.141445	0.139939	0.0937523	0.11509	0.19953	0.15096	0.298948	0.110108	0.0370876	0.0689592	0.0270765	0.0116408	0.053013	0.0818086	0.0727746	0.0249031	0.0287098	0.0352556	0.0187493	0.023285	0	0.00614412	0.0395818	0.0758504	0.0233946	0.032119
AT1G34220	ISTL1							-0.330276	1.4379	-0.136595	1.43964e-30	5.06153e-30					0.536954	0.191011	-0.527662	0.00151682	0.00317443	0.379821	0.127729	0.0803638	0.140118	0.163473	0.0936322	0.0511216	0.0171631	0.152435	0.14735	0.379821	0.353093	0.150677	0.117614	0.428436	0.292381	0.394579	0.371629	0.378289	0.313463	0.420429	0.326295	0.342332	0.356294	0.526424	0.433778	0.29864	0.285327
AT1G34230	AT1G34230							0	0	0	-	-					0	0	0	-	-	0	-	-	-	-	-	-	-	-	-	-	-	-	-	-	-	-	-	-	-	-	-	-	-	-	-	-	-
AT1G34240	AT1G34240							0	0	0	-	-					0	0	0	-	-	0	-	-	-	-	-	-	-	-	-	-	-	-	-	-	-	-	-	-	-	-	-	-	-	-	-	-	-
AT1G34245	EPF2							-0.145658	3.52603	4.25432	1.12647e-63	6.74458e-63					-6.34365	-2.55222	1.38851	1.1591e-60	2.33036e-59	0.0915192	0.0384011	3.68984	0.0421063	0.0287973	2.31413	6.7218	0.0168593	0.0602068	0.0354529	0.0915192	0.606629	0.00620555	0.00746536	0.192267	0.94052	0.139228	0.0874425	0.0728358	0.0897067	0.0304652	0.00380391	0.0141167	0.0184891	0.0502581	0.238634	0.0404081	0.0835601
AT1G34250	AT1G34250							0	0	0	-	-					0	0	0	-	-	0	-	-	-	-	-	-	-	-	-	-	-	-	-	-	-	-	-	-	-	-	-	-	-	-	-	-	-
AT1G34260	FAB1D							-0.978364	0.71263	-0.876746	1.71474e-28	5.76324e-28					-0.628519	-0.713117	-1.44517	3.44802e-29	3.28127e-28	0.384136	0.0969639	0.155014	0.170427	0.178208	0.172859	0.115685	0.0363227	0.074284	0.122162	0.376044	0.663677	0.255062	0.268408	0.85186	0.51204	0.195784	0.364491	0.463153	0.384136	0.952942	0.669321	0.556855	0.957369	0.945625	0.472357	0.372215	0.364481
AT1G34270	AT1G34270							-0.171198	1.87191	0.611239	9.29361e-08	1.6746e-07					-0.545864	0.98683	1.20794	0.0739067	0.117149	0.0627946	0.0505547	0.071882	0.0501133	0.0517809	0.067967	0.0805105	0.115114	0.0428593	0.0364163	0.0627946	0.0317517	0.0168222	0.0748606	0.0198516	0.0413407	0.146668	0.0250979	0.0486567	0.0418091	0.016181	0.0254423	0	0.0156273	0.017096	0.0493159	0.0277264	0.052246
AT1G34281	AT1G34281							0	0	0	-	-					0	0	0	-	-	0	-	-	-	-	-	-	-	-	-	-	-	-	-	-	-	-	-	-	-	-	-	-	-	-	-	-	-
AT1G34290	AtRLP5, RLP5							0	0	0	-	-					0	0	0	-	-	0	-	-	-	-	-	-	-	-	-	-	-	-	-	-	-	-	-	-	-	-	-	-	-	-	-	-	-
AT1G34300	AT1G34300				Y			-0.537727	2.28242	0.570688	5.36041e-51	2.71425e-50					0.27628	0.860637	0.185338	0.00301393	0.0060537	0.411813	0.0516654	0.0422037	0.0741537	0.078595	0.0359462	0.0559949	0.0431139	0.048545	0.0551878	0.348503	0.205709	0.0763354	0.0229725	0.22836	0.187456	0.239412	0.234374	0.466871	0.411813	0.306059	0.251163	0.109059	0.298508	0.31854	0.315431	0.346473	0.5059
AT1G34310	ARF12							0	0	0	-	-					0	0	0	-	-	0	-	-	-	-	-	-	-	-	-	-	-	-	-	-	-	-	-	-	-	-	-	-	-	-	-	-	-
AT1G34315	AT1G34315							0	2.66257	0	0.00956164	0.0131969					0	-0.963761	0	0.786211	0.915385	0.0154931	-	-	-	-	-	-	-	-	-	0.0154931	0.03534	0.00142213	0.028907	0.0423669	0.0296777	0.0246006	0.0169397	0.0105631	-	-	-	-	-	-	-	-	-
AT1G34317	AT1G34317							0	0	0	-	-					0	0	0	-	-	0	-	-	-	-	-	-	-	-	-	-	-	-	-	-	-	-	-	-	-	-	-	-	-	-	-	-	-
AT1G34320	PSI1							-0.622618	1.05001	0.485682	9.37588e-10	1.83802e-09					-0.617844	0.980519	0.523289	0.0134656	0.024507	0.188714	0.144291	0.223345	0.207689	0.268645	0.236376	0.194626	0.260778	0.201576	0.0904201	0.11442	0.063143	0.0687169	0.117588	0.0525273	0.0716971	0.128896	0.0852974	0.125839	0.188714	0.116011	0.129048	0.147537	0.103838	0.136129	0.2474	0.18973	0.16735
AT1G34330	AT1G34330							0	0	0	-	-					0	0	0	-	-	0	-	-	-	-	-	-	-	-	-	-	-	-	-	-	-	-	-	-	-	-	-	-	-	-	-	-	-
AT1G34340	AT1G34340							-0.261092	1.26629	0.241645	5.2903e-06	8.81628e-06					-0.399396	0.674228	1.04689	0.0619302	0.0998917	0.0827423	0.0696763	0.0859268	0.0720021	0.0891671	0.0856589	0.0865173	0.109351	0.0716486	0.0583172	0.0827423	0.0505374	0.0393088	0.0426728	0.0404183	0.0586913	0.0330532	0.0778219	0.107818	0.0525968	0.0229116	0.0413091	0.033361	0.026844	0.0164125	0.0457136	0.0584025	0.0496125
AT1G34350	TMEM18							-0.108806	-0.101252	0.223349	0.731382	0.816356					-0.354012	-1.09668	0.465696	9.36239e-05	0.000227452	0.270074	0.270074	0.330141	0.259486	0.301475	0.321619	0.348922	0.740861	0.286621	0.138016	0.115006	0.268312	0.146829	0.177799	0.122477	0.385826	0.349244	0.0784669	0.0333999	0.114873	0.069937	0.0887895	0.0563846	0.0484794	0.1054	0.134375	0.0591367	0.159733
AT1G34355	ATPS1, PS1							-0.316552	2.24889	-1.15477	2.20995e-08	4.09006e-08					-1.4234	1.41318	-3.30431	2.35689e-05	6.09679e-05	0.0520396	0.0520396	0.151077	0.062676	0.0302499	0.187267	0.0713175	0.208088	0.013087	0.0259748	0.0484074	0.0164578	0.011933	0	0.0258209	0.00891313	0.208054	0	0.00719131	0.00112397	0.017443	0.00367419	0	0.00466365	0.0385634	0.00734646	0	0
AT1G34360	AtIF3-1, AtINFC-1				Y			-1.23004	1.94143	-0.190325	1.49763e-13	3.36236e-13		Y			-1.41839	2.62084	0.410993	8.43893e-05	0.000205988	0.109135	0.0213671	0.0582968	0.0456549	0.0298124	0.0683386	0.0361655	0.110242	0	0.00619646	0.109135	0.0162759	0.0301142	0.0185782	0.00937972	0.0218328	0.105282	0.112564	0.108745	0.0493339	0.0328627	0.0544326	0.0434932	0.0292293	0.0388676	0.0728451	0.0791407	0.0135322
AT1G34370	AtSTOP1, STOP1							0.0792642	1.57713	-0.512897	5.7294e-202	9.64643e-201					0.0744289	0.651573	-1.11844	5.57607e-48	8.75308e-47	2.36585	0.565172	0.530556	0.488343	0.533922	0.551922	0.483468	0.685981	0.456896	0.576122	2.36585	1.63472	0.897115	0.671584	1.73819	1.55133	1.57977	2.38626	2.70235	1.65184	3.25367	2.23737	2.60805	3.02511	3.6314	1.71094	1.89208	1.40867
AT1G34380	OEX2							-1.53066	-0.304542	-1.74744	1.58979e-06	2.71431e-06					-0.423997	-1.32432	-1.40266	0.0238357	0.0415307	0.0344174	0.0344174	0.0511792	0.100024	0.0219092	0.0426178	0.0700479	0.0795418	0.01187	0.0313766	0.0120112	0.0336797	0.018362	0	0	0.0608186	0.0144927	0.00568053	0.0147887	0.0110536	0.0278023	0.0363596	0	0.0143449	0.0500432	0.02258	0.00295127	0.0145502
AT1G34390	ARF22							0	0	0	-	-					0	0	0	-	-	0	-	-	-	-	-	-	-	-	-	-	-	-	-	-	-	-	-	-	-	-	-	-	-	-	-	-	-
AT1G34392	AT1G34392							0	0	0	-	-					0	0	0	-	-	0	-	-	-	-	-	-	-	-	-	-	-	-	-	-	-	-	-	-	-	-	-	-	-	-	-	-	-
AT1G34400	AT1G34400							0	0	0	-	-					0	0	0	-	-	0	-	-	-	-	-	-	-	-	-	-	-	-	-	-	-	-	-	-	-	-	-	-	-	-	-	-	-
AT1G34403	AT1G34403							0	0	0	-	-					0	0	0	-	-	0	-	-	-	-	-	-	-	-	-	-	-	-	-	-	-	-	-	-	-	-	-	-	-	-	-	-	-
AT1G34405	AT1G34405							0	0	0	-	-					0	0	0	-	-	0	-	-	-	-	-	-	-	-	-	-	-	-	-	-	-	-	-	-	-	-	-	-	-	-	-	-	-
AT1G34410	ARF21							0	0	0	-	-					0	0	0	-	-	0	-	-	-	-	-	-	-	-	-	-	-	-	-	-	-	-	-	-	-	-	-	-	-	-	-	-	-
AT1G34418	sORF15				Y			-0.993377	2.16051	-0.0225761	7.56191e-216	1.35687e-214		Y			-0.511304	1.99812	-0.379059	3.64109e-54	6.50322e-53	1.96073	0.330349	0.478274	0.61589	0.710336	0.469257	0.498147	0.383932	0.530908	0.236151	1.96073	0.531902	0.514243	0.773154	0.666655	0.423318	0.69753	1.96986	2.51597	0.51972	0.634468	0.508781	0.211947	0.545401	0.781669	0.857968	0.53091	0.391637
AT1G34420	AT1G34420							-0.699369	-1.88834	1.28755	0.00169358	0.00246179					2.82732	0	4.64173	0.0454872	0.0753552	0.0184668	0.00591787	0	0.010303	0.0111174	0	0	0	0.0134376	0.00449853	0	0	0.00455664	0	0	0	0	0	0	0.0184668	0	0.00719617	0	0	0	0.0174872	0.0201116	0.0172836
AT1G34430	EMB3003							-1.12992	-2.49802	-2.68007	1.80035e-76	1.26308e-75					-0.843165	-1.45456	-0.896959	7.81396e-13	3.62801e-12	0.418347	0.418347	0.76026	0.849472	0.598619	0.821198	0.625958	0.703023	0.641862	0.253415	0.0784721	0.215418	0.509644	0.550188	0.0483352	0.350052	0.30706	0.0235215	0.0106576	0.0439723	0.0749005	0.256006	0.211901	0.0592016	0.100846	0.0402325	0.0451609	0.0441723
AT1G34440	AT1G34440							0	0	0	-	-					0	0	0	-	-	0	-	-	-	-	-	-	-	-	-	-	-	-	-	-	-	-	-	-	-	-	-	-	-	-	-	-	-
AT1G34460	CYC3, CYCB1;5							2.10741	2.05469	1.92342	5.40284e-08	9.83996e-08					4.48165	0.0896975	-0.455029	0.0184071	0.0327502	0.0255138	0.0255138	0	0.00432099	0.0085505	0	0	0.0176792	0.0266901	0.0271329	0.00865669	0.00849767	0.00120725	0	0.0190434	0	0.00756903	0.01723	0.00388614	0.010844	0.0118663	0.0019859	0.0160363	0.00465287	0.023788	0.00782045	0.0122181	0.0106231
AT1G34470	ENOR3L5							-0.587822	0.0951556	0.346654	0.369501	0.437744					-0.190015	0.933962	1.90467	0.12573	0.189778	0.0533713	0.0533713	0.058331	0.0719711	0.0786844	0.0488822	0.0791552	0.0870168	0.074365	0.0360393	0.0277186	0.0123175	0.0254853	0.0220928	0.0189939	0.00693765	0.0446219	0.0257078	0.0214462	0.0416739	0.00934499	0.0304617	0.0170999	0.0104235	0.00756255	0.0470032	0.0314831	0.0492622
AT1G34480	AT1G34480							-2.01556	0	-2.56573	0.559919	0.642677					0	0	0	1	1	0	0	0	0.00376579	0	0	0	0	0	0	-	-	-	-	-	-	-	-	-	0	0	0.0040604	0	0	0	0	0	0
AT1G34490	AT1G34490							0	0	0	-	-					0	0	0	-	-	0	-	-	-	-	-	-	-	-	-	-	-	-	-	-	-	-	-	-	-	-	-	-	-	-	-	-	-
AT1G34500	AT1G34500							0	0	0	-	-					0	0	0	-	-	0	-	-	-	-	-	-	-	-	-	-	-	-	-	-	-	-	-	-	-	-	-	-	-	-	-	-	-
AT1G34510	AT1G34510	Peroxidase						0	0	0	-	-					0	0	0	-	-	0	-	-	-	-	-	-	-	-	-	-	-	-	-	-	-	-	-	-	-	-	-	-	-	-	-	-	-
AT1G34520	AT1G34520							0	0	0	-	-					0	0	0	-	-	0	-	-	-	-	-	-	-	-	-	-	-	-	-	-	-	-	-	-	-	-	-	-	-	-	-	-	-
AT1G34530	AT1G34530							0	0	0	-	-					0	0	0	-	-	0	-	-	-	-	-	-	-	-	-	-	-	-	-	-	-	-	-	-	-	-	-	-	-	-	-	-	-
AT1G34540	CYP94D1							0	0	0	-	-					0	0	0	-	-	0	-	-	-	-	-	-	-	-	-	-	-	-	-	-	-	-	-	-	-	-	-	-	-	-	-	-	-
AT1G34545	AT1G34545							0	0	0	-	-					0	0	0	-	-	0	-	-	-	-	-	-	-	-	-	-	-	-	-	-	-	-	-	-	-	-	-	-	-	-	-	-	-
AT1G34550	EMB2756							1.11813	1.0126	1.10086	3.68604e-25	1.14546e-24					0.988038	0.33866	1.10832	2.95205e-06	8.33928e-06	0.280031	0.279447	0.144647	0.119603	0.168094	0.156847	0.117759	0.344397	0.471552	0.185588	0.111091	0.0874355	0.0634651	0.101508	0.0563746	0.112464	0.274145	0.0602423	0.0698581	0.280031	0.116335	0.122662	0.391857	0.114845	0.118797	0.371961	0.224555	0.299445
AT1G34560	AT1G34560							0	0	0	-	-					0	0	0	-	-	0	-	-	-	-	-	-	-	-	-	-	-	-	-	-	-	-	-	-	-	-	-	-	-	-	-	-	-
AT1G34570	AT1G34570							-1.52537	-1.04471	-1.03839	1.06365e-12	2.32173e-12					-0.226098	0.751167	0.329791	0.663177	0.801916	0.0692309	0.0692309	0.0780269	0.18129	0.0853301	0.0539591	0.13107	0.0354896	0.0894678	0.070159	0.0425583	0.0272826	0.104854	0.0399317	0.0302401	0.0248995	0.0400997	0.0411827	0.0444928	0.050122	0.0353702	0.0932886	0.0141476	0.0247378	0.0529424	0.0678391	0.0498315	0.0442254
AT1G34575	AtBBE14							0	0	0	-	-					0	0	0	-	-	0	-	-	-	-	-	-	-	-	-	-	-	-	-	-	-	-	-	-	-	-	-	-	-	-	-	-	-
AT1G34580	AT1G34580		Y	Y	Y	Y	Y	2.85352	4.32564	3.54718	1.02454e-53	5.41097e-53					1.16958	0.289991	1.94791	0.047783	0.0787988	0.108889	0.108889	0.0434248	0.0119631	0.00206751	0.0142903	0.107635	0.0180034	0.2837	0.0634511	0.0724581	0.0563896	0.00294432	0.0185078	0	0.101828	0.0888211	0.0881111	0.0556018	0.0148251	0.00282061	0.000611114	0	0.00452729	0	0.0463747	0.00739481	0.0107307
AT1G34590	AT1G34590							0	0	0	-	-					0	0	0	-	-	0	-	-	-	-	-	-	-	-	-	-	-	-	-	-	-	-	-	-	-	-	-	-	-	-	-	-	-
AT1G34600	AT1G34600							0	0	0	-	-					0	0	0	-	-	0	-	-	-	-	-	-	-	-	-	-	-	-	-	-	-	-	-	-	-	-	-	-	-	-	-	-	-
AT1G34610	AT1G34610							0	0	0	-	-					0	0	0	-	-	0	-	-	-	-	-	-	-	-	-	-	-	-	-	-	-	-	-	-	-	-	-	-	-	-	-	-	-
AT1G34620	AT1G34620							0	0	0	-	-					0	0	0	-	-	0	-	-	-	-	-	-	-	-	-	-	-	-	-	-	-	-	-	-	-	-	-	-	-	-	-	-	-
AT1G34630	AT1G34630							-0.985492	0.749036	-0.639405	1.37794e-11	2.89528e-11					-0.456461	0.3295	0.105212	0.249871	0.349907	0.150593	0.0579569	0.084353	0.107128	0.0879992	0.0899656	0.0719834	0.0416588	0.0696925	0.057624	0.150593	0.130536	0.10146	0	0.134261	0.127535	0.0991847	0.144925	0.17689	0.0859369	0.0694316	0.119103	0.042947	0.0625284	0.0808406	0.0712516	0.090013	0.0872704
AT1G34640	AT1G34640		Y	Y	Y	Y	Y	2.50475	4.20658	4.41839	1.06861e-203	1.80969e-202					-0.626791	-0.130224	0.922144	0.00663561	0.01267	0.322899	0.322899	0.471362	0.0501087	0.795139	0.575508	0.241833	0.270417	0.61748	0.219501	0.154431	0.179577	0.00780722	0.443515	0.0926119	0.249653	0.23025	0.205326	0.089584	0.217246	0.103652	0.00902861	0.146592	0.147733	0.030799	0.366766	0.14411	0.232982
AT1G34650	HDG10							0	0	0	-	-					0	0	0	-	-	0	-	-	-	-	-	-	-	-	-	-	-	-	-	-	-	-	-	-	-	-	-	-	-	-	-	-	-
AT1G34660	AT1G34660							0	0	0	-	-					0	0	0	-	-	0	-	-	-	-	-	-	-	-	-	-	-	-	-	-	-	-	-	-	-	-	-	-	-	-	-	-	-
AT1G34670	AtMYB93, MYB93							0	0	0	-	-					0	0	0	-	-	0	-	-	-	-	-	-	-	-	-	-	-	-	-	-	-	-	-	-	-	-	-	-	-	-	-	-	-
AT1G34680	AT1G34680							0	0	0	-	-					0	0	0	-	-	0	-	-	-	-	-	-	-	-	-	-	-	-	-	-	-	-	-	-	-	-	-	-	-	-	-	-	-
AT1G34690	AT1G34690							0	0	0	-	-					0	0	0	-	-	0	-	-	-	-	-	-	-	-	-	-	-	-	-	-	-	-	-	-	-	-	-	-	-	-	-	-	-
AT1G34700	AT1G34700							0	0	0	-	-					0	0	0	-	-	0	-	-	-	-	-	-	-	-	-	-	-	-	-	-	-	-	-	-	-	-	-	-	-	-	-	-	-
AT1G34710	AT1G34710							0	0	0	-	-					0	0	0	-	-	0	-	-	-	-	-	-	-	-	-	-	-	-	-	-	-	-	-	-	-	-	-	-	-	-	-	-	-
AT1G34720	AT1G34720							0	0	0	-	-					0	0	0	-	-	0	-	-	-	-	-	-	-	-	-	-	-	-	-	-	-	-	-	-	-	-	-	-	-	-	-	-	-
AT1G34730	AT1G34730							0	0	0	-	-					0	0	0	-	-	0	-	-	-	-	-	-	-	-	-	-	-	-	-	-	-	-	-	-	-	-	-	-	-	-	-	-	-
AT1G34740	AT1G34740							0	0	0	-	-					0	0	0	-	-	0	-	-	-	-	-	-	-	-	-	-	-	-	-	-	-	-	-	-	-	-	-	-	-	-	-	-	-
AT1G34750	CIPP1							0.490452	1.09572	0.0481152	3.28091e-07	5.768e-07		Y			1.19047	2.85744	0.490756	3.0343e-06	8.56017e-06	0.18518	0.0716777	0.0289365	0.0441846	0.050625	0.0346419	0.0163621	0.0395637	0.0768387	0.0781795	0.128622	0.0167022	0.0682747	0.0977089	0.0285018	0.00719422	0.0477281	0.0697739	0.200597	0.18518	0.121435	0.167426	0.17814	0.13459	0.099695	0.242313	0.237547	0.116774
AT1G34760	GF14 OMICRON, GRF11, RHS5			Y	Y			1.90615	1.90478	-1.03499	1.52311e-27	5.00392e-27	Y	Y			7.68137	5.62281	0.499535	1.8323e-23	1.4128e-22	0.239252	0.239252	0	0.055009	0.00848165	0	0	0	0.405234	0.236872	0.0617634	0	0.0183234	0	0	0	0.00815022	0.0524387	0.0912801	0.0304079	0.0194405	0.0590237	0.0551154	0.0266293	0.00755968	0.0410614	0.0334094	0.0239191
AT1G34770	NSE3				Y			-1.07369	1.66919	-0.383821	1.10738e-14	2.59125e-14					-1.17845	0.319898	-1.45366	2.98814e-06	8.43609e-06	0.119344	0.0556796	0.133867	0.113802	0.0772412	0.138527	0.123596	0.0621741	0.0385367	0.0607799	0.119344	0.0997578	0.0399544	0.0138157	0.018164	0.165506	0.0406746	0.0968857	0.168033	0.0536212	0.138213	0.067001	0	0.100285	0.200896	0.0783081	0.0523126	0.0462426
AT1G34780	APRL4, ATAPRL4							-0.0784721	1.52578	0.365177	1.81833e-17	4.64718e-17					0.553552	0.363649	0.291454	0.111503	0.170387	0.216271	0.171876	0.109884	0.158796	0.131526	0.104943	0.120773	0.0680328	0.201121	0.187896	0.210966	0.169317	0.079473	0.0530518	0.14451	0.189306	0.346164	0.173688	0.173784	0.216271	0.152461	0.153262	0.0202824	0.127424	0.19384	0.221115	0.214698	0.216042
AT1G34790	TT1, WIP1							0	0	0	-	-					0	0	0	-	-	0	-	-	-	-	-	-	-	-	-	-	-	-	-	-	-	-	-	-	-	-	-	-	-	-	-	-	-
AT1G34792	AT1G34792							0	0	0	-	-					0	0	0	-	-	0	-	-	-	-	-	-	-	-	-	-	-	-	-	-	-	-	-	-	-	-	-	-	-	-	-	-	-
AT1G34795	AT1G34795							0	0	0	-	-					0	0	0	-	-	0	-	-	-	-	-	-	-	-	-	-	-	-	-	-	-	-	-	-	-	-	-	-	-	-	-	-	-
AT1G34797	AT1G34797							0	0	0	-	-					0	0	0	-	-	0	-	-	-	-	-	-	-	-	-	-	-	-	-	-	-	-	-	-	-	-	-	-	-	-	-	-	-
AT1G34800	AT1G34800							0	0	0	-	-					0	0	0	-	-	0	-	-	-	-	-	-	-	-	-	-	-	-	-	-	-	-	-	-	-	-	-	-	-	-	-	-	-
AT1G34803	AT1G34803							0	0	0	-	-					0	0	0	-	-	0	-	-	-	-	-	-	-	-	-	-	-	-	-	-	-	-	-	-	-	-	-	-	-	-	-	-	-
AT1G34805	AT1G34805							0	0	0	-	-					0	0	0	-	-	0	-	-	-	-	-	-	-	-	-	-	-	-	-	-	-	-	-	-	-	-	-	-	-	-	-	-	-
AT1G34807	AT1G34807							0	0	0	-	-					0	0	0	-	-	0	-	-	-	-	-	-	-	-	-	-	-	-	-	-	-	-	-	-	-	-	-	-	-	-	-	-	-
AT1G34808	AT1G34808							0	0	0	-	-					0	0	0	-	-	0	-	-	-	-	-	-	-	-	-	-	-	-	-	-	-	-	-	-	-	-	-	-	-	-	-	-	-
AT1G34810	AT1G34810							0	0	0	-	-					0	0	0	-	-	0	-	-	-	-	-	-	-	-	-	-	-	-	-	-	-	-	-	-	-	-	-	-	-	-	-	-	-
AT1G34812	AT1G34812							0	0	0	-	-					0	0	0	-	-	0	-	-	-	-	-	-	-	-	-	-	-	-	-	-	-	-	-	-	-	-	-	-	-	-	-	-	-
AT1G34813	AT1G34813							0	0	0	-	-					0	0	0	-	-	0	-	-	-	-	-	-	-	-	-	-	-	-	-	-	-	-	-	-	-	-	-	-	-	-	-	-	-
AT1G34815	AT1G34815							0	0	0	-	-					0	0	0	-	-	0	-	-	-	-	-	-	-	-	-	-	-	-	-	-	-	-	-	-	-	-	-	-	-	-	-	-	-
AT1G34817	AT1G34817							0	0	0	-	-					0	0	0	-	-	0	-	-	-	-	-	-	-	-	-	-	-	-	-	-	-	-	-	-	-	-	-	-	-	-	-	-	-
AT1G34818	AT1G34818							0	0	0	-	-					0	0	0	-	-	0	-	-	-	-	-	-	-	-	-	-	-	-	-	-	-	-	-	-	-	-	-	-	-	-	-	-	-
AT1G34820	AT1G34820							0	0	0	-	-					0	0	0	-	-	0	-	-	-	-	-	-	-	-	-	-	-	-	-	-	-	-	-	-	-	-	-	-	-	-	-	-	-
AT1G34822	AT1G34822							0	0	0	-	-					0	0	0	-	-	0	-	-	-	-	-	-	-	-	-	-	-	-	-	-	-	-	-	-	-	-	-	-	-	-	-	-	-
AT1G34823	AT1G34823							0	0	0	-	-					0	0	0	-	-	0	-	-	-	-	-	-	-	-	-	-	-	-	-	-	-	-	-	-	-	-	-	-	-	-	-	-	-
AT1G34825	AT1G34825							0	0	0	-	-					0	0	0	-	-	0	-	-	-	-	-	-	-	-	-	-	-	-	-	-	-	-	-	-	-	-	-	-	-	-	-	-	-
AT1G34827	AT1G34827							0	0	0	-	-					0	0	0	-	-	0	-	-	-	-	-	-	-	-	-	-	-	-	-	-	-	-	-	-	-	-	-	-	-	-	-	-	-
AT1G34828	AT1G34828							0	0	0	-	-					0	0	0	-	-	0	-	-	-	-	-	-	-	-	-	-	-	-	-	-	-	-	-	-	-	-	-	-	-	-	-	-	-
AT1G34830	AT1G34830							0	0	0	-	-					0	0	0	-	-	0	-	-	-	-	-	-	-	-	-	-	-	-	-	-	-	-	-	-	-	-	-	-	-	-	-	-	-
AT1G34836	AT1G34836							0	0	0	-	-					0	0	0	-	-	0	-	-	-	-	-	-	-	-	-	-	-	-	-	-	-	-	-	-	-	-	-	-	-	-	-	-	-
AT1G34840	AT1G34840							0	0	0	-	-					0	0	0	-	-	0	-	-	-	-	-	-	-	-	-	-	-	-	-	-	-	-	-	-	-	-	-	-	-	-	-	-	-
AT1G34842	AT1G34842							0	0	0	-	-					0	0	0	-	-	0	-	-	-	-	-	-	-	-	-	-	-	-	-	-	-	-	-	-	-	-	-	-	-	-	-	-	-
AT1G34844	AT1G34844							-0.653793	2.03637	1.53141	1.2348e-11	2.59851e-11					-0.718293	1.49505	0.93666	0.0347187	0.0588177	0.0536443	0.0106441	0.0187665	0.0154002	0.0343842	0.0240433	0.00713668	0	0.0444749	0	0.0372351	0.0130347	0.00925727	0.0211163	0.0117707	0.0140532	0.0242259	0.053608	0.0329781	0.0536443	0.0284964	0.0172203	0.0405295	0.0408114	0.00814365	0.0932382	0.0455159	0.0473973
AT1G34850	AT1G34850							0	0	0	-	-					0	0	0	-	-	0	-	-	-	-	-	-	-	-	-	-	-	-	-	-	-	-	-	-	-	-	-	-	-	-	-	-	-
AT1G34855	AT1G34855							0	0	0	-	-					0	0	0	-	-	0	-	-	-	-	-	-	-	-	-	-	-	-	-	-	-	-	-	-	-	-	-	-	-	-	-	-	-
AT1G34860	AT1G34860							0	0	0	-	-					0	0	0	-	-	0	-	-	-	-	-	-	-	-	-	-	-	-	-	-	-	-	-	-	-	-	-	-	-	-	-	-	-
AT1G34904	AT1G34904							0	0	0	-	-					0	0	0	-	-	0	-	-	-	-	-	-	-	-	-	-	-	-	-	-	-	-	-	-	-	-	-	-	-	-	-	-	-
AT1G34910	AT1G34910							0	0	0	-	-					0	0	0	-	-	0	-	-	-	-	-	-	-	-	-	-	-	-	-	-	-	-	-	-	-	-	-	-	-	-	-	-	-
AT1G34930	AT1G34930							0	0	0	-	-					0	0	0	-	-	0	-	-	-	-	-	-	-	-	-	-	-	-	-	-	-	-	-	-	-	-	-	-	-	-	-	-	-
AT1G34967	AT1G34967							0	0	0	-	-					0	0	0	-	-	0	-	-	-	-	-	-	-	-	-	-	-	-	-	-	-	-	-	-	-	-	-	-	-	-	-	-	-
AT1G35030	AT1G35030							0	0	0	-	-					0	0	0	-	-	0	-	-	-	-	-	-	-	-	-	-	-	-	-	-	-	-	-	-	-	-	-	-	-	-	-	-	-
AT1G35035	AT1G35035							0	0	0	-	-					0	0	0	-	-	0	-	-	-	-	-	-	-	-	-	-	-	-	-	-	-	-	-	-	-	-	-	-	-	-	-	-	-
AT1G35040	AT1G35040							0	0	0	-	-					0	0	0	-	-	0	-	-	-	-	-	-	-	-	-	-	-	-	-	-	-	-	-	-	-	-	-	-	-	-	-	-	-
AT1G35050	AT1G35050							-0.816265	3.21348	-1.24531	0.131708	0.164828					0	-0.577404	1.50758	0.52255	0.661088	0.0139829	0	0	0.000755576	0	0	0	0	0	0	0.0139829	0.0169131	0	0	0.0379023	0	0	0.00610769	0.0250166	0.00126497	0	0.0043964	0	0	0	0	0.00310519	0
AT1G35060	AT1G35060							0	0	0	-	-					0	0	0	-	-	0	-	-	-	-	-	-	-	-	-	-	-	-	-	-	-	-	-	-	-	-	-	-	-	-	-	-	-
AT1G35080	AT1G35080							0	0	0	-	-					0	0	0	-	-	0	-	-	-	-	-	-	-	-	-	-	-	-	-	-	-	-	-	-	-	-	-	-	-	-	-	-	-
AT1G35090	AT1G35090							0	0	0	-	-					0	0	0	-	-	0	-	-	-	-	-	-	-	-	-	-	-	-	-	-	-	-	-	-	-	-	-	-	-	-	-	-	-
AT1G35100	AT1G35100							0	0	0	-	-					0	0	0	-	-	0	-	-	-	-	-	-	-	-	-	-	-	-	-	-	-	-	-	-	-	-	-	-	-	-	-	-	-
AT1G35110	AT1G35110							0	0	0	-	-					0	0	0	-	-	0	-	-	-	-	-	-	-	-	-	-	-	-	-	-	-	-	-	-	-	-	-	-	-	-	-	-	-
AT1G35112	SADHU2-1							0.821374	0.520876	1.67449	0.00697285	0.00972277					0.7265	-0.428958	1.6734	0.61444	0.757926	0.0161477	0.0161477	0.00896822	0.00715709	0	0.00979678	0.00714215	0	0	0.0268854	0.00883287	0.016476	0.00642954	0	0	0.0297524	0.0081523	0	0.0145475	0.0122389	0.00285522	0.0033185	0	0.00458283	0	0.0313674	0.00670943	0.0107057
AT1G35115	AT1G35115				Y			1.42155	2.66072	0.717876	1.30292e-70	8.50324e-70					1.35709	0.37914	0.33663	0.000130641	0.000311897	0.37284	0.146496	0.0577843	0.0501021	0.0461072	0.0515891	0.0714379	0.0180034	0.122969	0.190114	0.37284	0.29625	0.0598141	0.0348897	0.212755	0.363529	0.392656	0.464869	0.307649	0.0893158	0.062816	0.0516411	0	0.056321	0.0735504	0.132025	0.0714555	0.0910024
AT1G35120	AT1G35120							0	0	0	-	-					0	0	0	-	-	0	-	-	-	-	-	-	-	-	-	-	-	-	-	-	-	-	-	-	-	-	-	-	-	-	-	-	-
AT1G35130	AT1G35130							0	0	0	-	-					0	0	0	-	-	0	-	-	-	-	-	-	-	-	-	-	-	-	-	-	-	-	-	-	-	-	-	-	-	-	-	-	-
AT1G35140	EXL1, HUP46, PHI-1							-0.125083	0.593605	-0.522636	0.0469204	0.0612502		Y			1.35984	1.62641	1.17472	2.39311e-06	6.81929e-06	0.815292	0.0870089	0.0312394	0.0819766	0.145148	0.0357117	0.0213827	0.0170494	0.165132	0.0745228	0.118022	0.0354936	0.0799362	0.226374	0.0474394	0.0258677	0.0389751	0.101783	0.163067	0.815292	0.320259	1.0843	0.513814	0.375338	0.22923	0.306267	0.782349	1.02296
AT1G35143	AT1G35143							0	0	0	-	-					0	0	0	-	-	0	-	-	-	-	-	-	-	-	-	-	-	-	-	-	-	-	-	-	-	-	-	-	-	-	-	-	-
AT1G35146	AT1G35146							0	0	0	-	-					0	0	0	-	-	0	-	-	-	-	-	-	-	-	-	-	-	-	-	-	-	-	-	-	-	-	-	-	-	-	-	-	-
AT1G35150	AT1G35150							0	0	0	-	-					0	0	0	-	-	0	-	-	-	-	-	-	-	-	-	-	-	-	-	-	-	-	-	-	-	-	-	-	-	-	-	-	-
AT1G35160	14-3-3PHI, GF14 PHI, GRF4							0.897165	1.2701	-0.0361083	1.30559e-173	1.88376e-172					0.531314	1.0944	0.185043	2.04577e-37	2.47466e-36	2.62142	2.62142	1.75573	1.27455	1.47803	1.78777	1.68512	3.27243	2.83774	2.36173	2.35001	1.19188	1.17305	1.7958	1.16539	1.21322	2.48583	2.03644	2.48186	1.27824	1.0791	1.27976	1.43114	1.19155	0.893268	1.96372	1.39053	0.935637
AT1G35170	AT1G35170							0	0	0	-	-					0	0	0	-	-	0	-	-	-	-	-	-	-	-	-	-	-	-	-	-	-	-	-	-	-	-	-	-	-	-	-	-	-
AT1G35180	AT1G35180		Y	Y	Y	Y	Y	5.45432	4.95106	4.5209	0	0	Y				2.0842	1.44656	-1.41763	3.95588e-20	2.65569e-19	0.542694	0.542694	0.114353	0.0092109	0.257783	0.158366	0.0173542	0.560816	1.05254	0.334702	0.0945508	0.0381777	0.00195578	0.102776	0.0658547	0.0158755	0.127479	0.100892	0.0760458	0.057555	0.139499	0.00166876	0.0141167	0.181461	0.0701476	0.12705	0.0357048	0.0536172
AT1G35181	AT1G35181							0	0	0	-	-					0	0	0	-	-	0	-	-	-	-	-	-	-	-	-	-	-	-	-	-	-	-	-	-	-	-	-	-	-	-	-	-	-
AT1G35183	AT1G35183							1.87654	1.3738	-0.691596	0.0298443	0.0396301					-0.432623	-0.16371	0	0.961084	1	0.0210737	0.0210737	0.0224708	0.00369638	0.0110371	0.0185633	0.0310825	0.0499544	0.0546443	0	0.00343519	0.00426558	0.000615231	0	0.00955919	0	0	0.0115302	0	0	0	0.000407895	0.0759274	0	0	0	0	0
AT1G35186	AT1G35186							0	0	0	-	-					0	0	0	-	-	0	-	-	-	-	-	-	-	-	-	-	-	-	-	-	-	-	-	-	-	-	-	-	-	-	-	-	-
AT1G35190	AT1G35190							-0.683057	1.25455	0.138593	7.04848e-08	1.27699e-07	Y	Y			2.00017	2.01385	-0.42317	1.45467e-08	4.98816e-08	0.261973	0.0542889	0.0143493	0.0878745	0.0932047	0.0136288	0.0159374	0	0.0949004	0.0525741	0.123823	0.0308142	0.0597231	0.0469642	0.0690548	0	0.0242462	0.155059	0.148892	0.261973	0.342735	0.230098	0.180716	0.438853	0.183882	0.280623	0.245083	0.271132
AT1G35200	AT1G35200							0.857736	3.5891	1.56195	3.27637e-08	6.01623e-08					2.82732	3.5891	3.35284	0.0214282	0.0376519	0.0141494	0.0058681	0	0.00274777	0.000891526	0	0	0	0	0.00977024	0.0141494	0	0	0	0	0	0.0171735	0.0232373	0.00723806	0.00651392	0	0.00162502	0	0	0	0.0324921	0.00378715	0
AT1G35210	AT1G35210							-2.95092	2.50912	-0.582425	1.65484e-12	3.58587e-12					-0.977946	-0.98168	-1.242	0.0207691	0.0365908	0.064399	0.00364774	0.00764656	0.0306718	0.0218403	0.00859886	0.00554776	0	0	0.00607339	0.064399	0.137536	0.0111038	0.212115	0.289007	0.0154805	0.0110169	0.0653388	0.0875233	0.0517731	0.117187	0.0781172	0.14386	0.169227	0.0311811	0.144147	0.0467048	0.0243228
AT1G35215	AT1G35215							0	0	0	-	-					0	0	0	-	-	0	-	-	-	-	-	-	-	-	-	-	-	-	-	-	-	-	-	-	-	-	-	-	-	-	-	-	-
AT1G35220	AT1G35220							-0.559574	-0.0820005	-0.568308	0.189193	0.232715					-0.152925	-1.09136	-0.400695	0.0912916	0.142043	0.0736158	0.0736158	0.0730268	0.0898019	0.129104	0.0840086	0.0488238	0.0718897	0.135936	0.0492426	0.02949	0.0627446	0.0338956	0.0417981	0.0189167	0.098061	0.0884685	0.0126771	0.0136075	0.0142635	0.0187884	0.0223678	0.0201593	0.00586466	0.0401475	0.0399278	0.00874336	0.0104473
AT1G35230	AGP5							0.109344	-0.951966	-1.05241	0.298886	0.359317					0.661457	-5.44613	-1.98138	3.26647e-14	1.63931e-13	0.0179186	0.00791274	0.00380454	0.00549137	0.0220088	0.00322009	0.00509261	0	0	0.0131745	0.001824	0.144756	0.00487243	0.407988	0.293707	0.0247317	0	0	0.00375149	0.0179186	0.0656476	0.0362148	0.0189905	0.0735337	0.0526142	0.00811217	0.0254736	0.0143308
AT1G35240	ARF20							0	0	0	-	-					0	0	0	-	-	0	-	-	-	-	-	-	-	-	-	-	-	-	-	-	-	-	-	-	-	-	-	-	-	-	-	-	-
AT1G35242	AT1G35242							0	0	0	-	-					0	0	0	-	-	0	-	-	-	-	-	-	-	-	-	-	-	-	-	-	-	-	-	-	-	-	-	-	-	-	-	-	-
AT1G35250	ALT2							0	0	0	-	-					0	0	0	-	-	0	-	-	-	-	-	-	-	-	-	-	-	-	-	-	-	-	-	-	-	-	-	-	-	-	-	-	-
AT1G35255	AT1G35255							0.597367	0	0	0.999823	1					0.347454	0	0	0.999558	1	0.0124649	0.0124649	0.00823366	0.00597727	0.00491012	0.0031372	0.0194658	0.077876	0	0	-	-	-	-	-	-	-	-	-	-	-	-	-	-	-	-	-	-
AT1G35260	MLP165							-3.24733	0	-1.60892	0.440461	0.515728					0	0	0	1	1	0	0	0	0.00890484	0.00196592	0	0	0	0	0	-	-	-	-	-	-	-	-	-	0	0	0.00156929	0	0	0	0	0	0
AT1G35270	AT1G35270							-0.708439	0	0	0.990174	1					0	0	0	1	1	0	0	0	0.000626166	0.00127269	0	0	0	0	0	-	-	-	-	-	-	-	-	-	-	-	-	-	-	-	-	-	-
AT1G35280	AT1G35280							0	0	0	-	-					0	0	0	-	-	0	-	-	-	-	-	-	-	-	-	-	-	-	-	-	-	-	-	-	-	-	-	-	-	-	-	-	-
AT1G35290	ALT1							3.005	0	0	0.00170474	0.00247756					1.67634	0	0	0.735202	0.873128	0.06821	0.06821	0.0226985	0.00665655	0.553405	0.0298044	0.00703778	0	0.0683415	0.0863354	-	-	-	-	-	-	-	-	-	-	-	-	-	-	-	-	-	-
AT1G35300	AT1G35300							0	0	0	-	-					0	0	0	-	-	0	-	-	-	-	-	-	-	-	-	-	-	-	-	-	-	-	-	-	-	-	-	-	-	-	-	-	-
AT1G35310	MLP168							-0.523201	0	0	0.996947	1					2.01749	0	0	0.762604	0.893685	0.00360121	0.00360121	0	0.0051791	0.335684	0	0	0.022499	0	0	0	0	0	0.164264	0	0	0	0	0	-	-	-	-	-	-	-	-	-
AT1G35320	AT1G35320							-0.487471	-0.282205	2.41423	1.96005e-13	4.38104e-13					-2.49209	-1.77615	2.62113	1.70402e-06	4.92892e-06	0.0686933	0.013983	0.0792052	0.0183286	0.0799003	0.0329391	0.181172	0.0243576	0.0157503	0.0105139	0.0151904	0.0646722	0.0228239	0.0365428	0	0.116785	0.0383229	0.00566523	0.0107569	0.0686933	0.00926943	0.011508	0.0426477	0.00452729	0.0171068	0.100005	0.0414973	0.0829971
AT1G35330	ATL34							0	0	0	-	-					0	0	0	-	-	0	-	-	-	-	-	-	-	-	-	-	-	-	-	-	-	-	-	-	-	-	-	-	-	-	-	-	-
AT1G35340	AT1G35340							-1.15645	-1.31644	-1.14018	5.49777e-33	2.04119e-32					0.652361	0.222293	1.03733	0.0204185	0.0360113	0.244703	0.244703	0.161374	0.50969	0.217568	0.151105	0.184004	0.320667	0.264683	0.216497	0.123027	0.112606	0.355533	0.0779502	0.0424747	0.169117	0.213179	0.157994	0.0615755	0.119188	0.0518094	0.237057	0.0422602	0.0584555	0.0408256	0.108369	0.108908	0.132479
AT1G35350	AT1G35350							-1.84728	-2.58912	-1.77939	3.16141e-12	6.78518e-12					0.561376	-1.88068	-1.31464	0.000213923	0.000498767	0.0635352	0.00353441	0.00154801	0.0146519	0.0956038	0	0.00495969	0	0	0.0058847	0.0037291	0.0187258	0.0323049	0.382679	0.0419647	0	0	0	0.00766979	0.0635352	0.146912	0.213086	0.113453	0.206241	0.0488591	0.0611957	0.0628352	0.0649979
AT1G35353	AT1G35353							0	0	0	-	-					0	0	0	-	-	0	-	-	-	-	-	-	-	-	-	-	-	-	-	-	-	-	-	-	-	-	-	-	-	-	-	-	-
AT1G35360	AT1G35360							0	0	0	-	-					0	0	0	-	-	0	-	-	-	-	-	-	-	-	-	-	-	-	-	-	-	-	-	-	-	-	-	-	-	-	-	-	-
AT1G35365	AT1G35365							0	0	0	-	-					0	0	0	-	-	0	-	-	-	-	-	-	-	-	-	-	-	-	-	-	-	-	-	-	-	-	-	-	-	-	-	-	-
AT1G35370	AT1G35370							0	0	0	-	-					0	0	0	-	-	0	-	-	-	-	-	-	-	-	-	-	-	-	-	-	-	-	-	-	-	-	-	-	-	-	-	-	-
AT1G35375	AT1G35375							0	0	0	-	-					0	0	0	-	-	0	-	-	-	-	-	-	-	-	-	-	-	-	-	-	-	-	-	-	-	-	-	-	-	-	-	-	-
AT1G35380	AT1G35380							0	0	0	-	-					0	0	0	-	-	0	-	-	-	-	-	-	-	-	-	-	-	-	-	-	-	-	-	-	-	-	-	-	-	-	-	-	-
AT1G35390	AT1G35390							0	0	0	-	-					0	0	0	-	-	0	-	-	-	-	-	-	-	-	-	-	-	-	-	-	-	-	-	-	-	-	-	-	-	-	-	-	-
AT1G35400	AT1G35400							0	0	0	-	-					0	0	0	-	-	0	-	-	-	-	-	-	-	-	-	-	-	-	-	-	-	-	-	-	-	-	-	-	-	-	-	-	-
AT1G35405	AT1G35405							0	0	0	-	-					0	0	0	-	-	0	-	-	-	-	-	-	-	-	-	-	-	-	-	-	-	-	-	-	-	-	-	-	-	-	-	-	-
AT1G35410	AT1G35410							0	0	0	-	-					0	0	0	-	-	0	-	-	-	-	-	-	-	-	-	-	-	-	-	-	-	-	-	-	-	-	-	-	-	-	-	-	-
AT1G35420	AT1G35420							-1.34403	-1.773	-1.98888	9.73429e-56	5.2706e-55					1.22726	0.0846009	0.539445	0.000446002	0.000999874	0.182504	0.182504	0.0753107	0.434235	0.223545	0.0680779	0.0912513	0.111772	0.166261	0.207826	0.0732209	0.0759815	0.304381	0.183147	0.0642933	0.0853998	0.0799525	0.0697703	0.0723467	0.110198	0.0697606	0.396658	0.165472	0.0678705	0.0728842	0.13189	0.121767	0.091928
AT1G35430	AT1G35430							-0.905647	1.29967	-0.945393	1.48026e-37	5.98527e-37					0.901828	-0.0838071	-1.84026	3.51211e-23	2.66987e-22	0.358529	0.0911402	0.0476235	0.160245	0.281189	0.0477829	0.0472723	0.071239	0.102077	0.0920858	0.358529	0.405049	0.164658	0.249074	0.678849	0.184421	0.409828	0.323222	0.357388	0.135457	0.439084	0.240402	0.096873	0.395409	0.511264	0.219091	0.095839	0.143062
AT1G35435	AT1G35435							0	0	0	-	-					0	0	0	-	-	0	-	-	-	-	-	-	-	-	-	-	-	-	-	-	-	-	-	-	-	-	-	-	-	-	-	-	-
AT1G35440	CYCT1;1							0	0	0	-	-					0	0	0	-	-	0	-	-	-	-	-	-	-	-	-	-	-	-	-	-	-	-	-	-	-	-	-	-	-	-	-	-	-
AT1G35450	AT1G35450							0	0	0	-	-					0	0	0	-	-	0	-	-	-	-	-	-	-	-	-	-	-	-	-	-	-	-	-	-	-	-	-	-	-	-	-	-	-
AT1G35460	CFLAP2, FBH1							-0.486252	1.27019	-1.03144	1.20849e-27	3.98215e-27					0.0755661	1.21295	-1.25939	1.01089e-09	3.80926e-09	0.323035	0.143444	0.133207	0.181311	0.174124	0.12477	0.151801	0.356492	0.187342	0.0691744	0.323035	0.147058	0.152979	0.223362	0.099934	0.185031	0.545564	0.260767	0.262394	0.0780853	0.183019	0.155835	0.0610597	0.185777	0.178461	0.177562	0.0646545	0.0559119
AT1G35465	AT1G35465							0	0	0	-	-					0	0	0	-	-	0	-	-	-	-	-	-	-	-	-	-	-	-	-	-	-	-	-	-	-	-	-	-	-	-	-	-	-
AT1G35467	RALFL5							0	0	0	-	-					0	0	0	-	-	0	-	-	-	-	-	-	-	-	-	-	-	-	-	-	-	-	-	-	-	-	-	-	-	-	-	-	-
AT1G35470	RanBPM							-0.522066	1.14696	-0.228024	5.83653e-07	1.01372e-06					-0.456568	0.72061	-0.0341855	0.123878	0.187384	0.10494	0.0774919	0.103082	0.0987809	0.0987025	0.107471	0.0934067	0.20556	0.068664	0.0468797	0.10494	0.0697073	0.052744	0.0506475	0.0537153	0.0825936	0.172986	0.103151	0.0758249	0.0767611	0.0711314	0.0854561	0.0493973	0.0592234	0.0908116	0.164893	0.0683114	0.0539199
AT1G35480	AT1G35480							0	0	0	-	-					0	0	0	-	-	0	-	-	-	-	-	-	-	-	-	-	-	-	-	-	-	-	-	-	-	-	-	-	-	-	-	-	-
AT1G35490	AT1G35490							0	0	0	-	-					0	0	0	-	-	0	-	-	-	-	-	-	-	-	-	-	-	-	-	-	-	-	-	-	-	-	-	-	-	-	-	-	-
AT1G35500	AT1G35500							0	0	0	-	-					0	0	0	-	-	0	-	-	-	-	-	-	-	-	-	-	-	-	-	-	-	-	-	-	-	-	-	-	-	-	-	-	-
AT1G35501	MIR773, MIR773A							0	0	0	-	-					0	0	0	-	-	0	-	-	-	-	-	-	-	-	-	-	-	-	-	-	-	-	-	-	-	-	-	-	-	-	-	-	-
AT1G35510	AT1G35510							0.311882	0.889863	0.601786	5.01927e-07	8.73936e-07					-0.151592	-0.689112	0.351175	0.0139874	0.0254149	0.17967	0.17967	0.214329	0.134055	0.130995	0.199949	0.246023	0.299434	0.273451	0.110384	0.173747	0.286804	0.104273	0.119811	0.127368	0.415277	0.336219	0.177729	0.0991733	0.139657	0.102996	0.0832283	0.0283344	0.0834663	0.135274	0.183796	0.12168	0.140955
AT1G35513	AT1G35513							-2.25006	-1.08664	0.0922272	0.203713	0.249754					-0.148379	1.25054	2.70707	0.65669	0.796688	0.00415972	0.00298959	0.00434547	0.018737	0.011847	0.00321682	0.00683292	0	0.0124915	0	0.00185641	0	0.00712684	0	0	0	0	0	0.00381814	0.00415972	0	0.00388356	0	0	0	0	0.00688981	0.00307756
AT1G35515	MYB8							-1.47264	0	1.03471	0.165378	0.204724					0	0	4.13667	0.504181	0.640536	0.0136859	0	0	0.00181909	0.00224445	0	0	0	0	0	-	-	-	-	-	-	-	-	-	0.0136859	0	0.0056517	0	0	0	0	0.0137369	0.0184015
AT1G35516	AT1G35516				Y			-0.558056	2.03183	0.31269	3.34348e-125	3.54697e-124					0.130301	1.07071	0.208619	2.50393e-12	1.1276e-11	1.04046	0.507097	0.445598	0.671172	0.673285	0.498706	0.328555	0.239815	0.428367	0.609699	1.04046	0.507251	0.294515	0.386194	0.386861	0.604261	0.855275	1.34417	0.936575	0.552594	0.436969	0.42145	0.713552	0.53538	0.274326	0.762071	0.525091	0.50518
AT1G35520	ARF15							0	0	0	-	-					0	0	0	-	-	0	-	-	-	-	-	-	-	-	-	-	-	-	-	-	-	-	-	-	-	-	-	-	-	-	-	-	-
AT1G35530	At-FANCM, FANCM							-0.216277	-0.143757	1.52183	0.0999591	0.126771					-0.732516	-2.43048	1.6734	0.0129287	0.0236094	0.0144444	0.0144444	0.0224605	0.0145802	0.00463465	0.0236091	0.0199293	0	0	0.0240496	0.0035786	0.0264554	0.00447021	0.0078944	0	0.047773	0	0	0.00736025	0.0135019	0.00284228	0.00387454	0	0	0.00753969	0.00734646	0.0149555	0.0142972
AT1G35535	AT1G35535							0	0	0	-	-					0	0	0	-	-	0	-	-	-	-	-	-	-	-	-	-	-	-	-	-	-	-	-	-	-	-	-	-	-	-	-	-	-
AT1G35537	AtPDFL2.1							0	0	0	-	-					0	0	0	-	-	0	-	-	-	-	-	-	-	-	-	-	-	-	-	-	-	-	-	-	-	-	-	-	-	-	-	-	-
AT1G35540	ARF14							0	0	0	-	-					0	0	0	-	-	0	-	-	-	-	-	-	-	-	-	-	-	-	-	-	-	-	-	-	-	-	-	-	-	-	-	-	-
AT1G35545	AT1G35545							0	0	0	-	-					0	0	0	-	-	0	-	-	-	-	-	-	-	-	-	-	-	-	-	-	-	-	-	-	-	-	-	-	-	-	-	-	-
AT1G35550	AT1G35550							0	0	0	-	-					0	0	0	-	-	0	-	-	-	-	-	-	-	-	-	-	-	-	-	-	-	-	-	-	-	-	-	-	-	-	-	-	-
AT1G35560	AtTCP23, TCP23							-2.87721	-3.69071	-3.27105	2.29778e-10	4.61406e-10					-1.82196	-2.15964	-2.35478	0.00509587	0.00991855	0.00851816	0.00851816	0.0382955	0.0773222	0.0584385	0.0388933	0.0369781	0.0171631	0	0.0096086	0.00170876	0.0138822	0.0440914	0.0343636	0	0.0250685	0	0	0.00351447	0.00154072	0.00876452	0.0186529	0	0.00447362	0.0158561	0	0.00378209	0
AT1G35570	AT1G35570							0	0	0	-	-					0	0	0	-	-	0	-	-	-	-	-	-	-	-	-	-	-	-	-	-	-	-	-	-	-	-	-	-	-	-	-	-	-
AT1G35580	A/N-InvG, CINV1, NIN2							-0.137657	0.286996	-0.789797	7.43477e-17	1.86218e-16					-0.614488	-1.34568	-2.15558	8.91586e-69	2.0665e-67	0.583	0.583	0.884323	0.58936	1.27309	0.951891	0.73541	0.768932	0.83216	0.434165	0.429205	1.16479	0.414939	0.69489	0.97901	1.31448	1.01077	0.301026	0.249551	0.218813	0.854719	0.352173	0.682188	0.768459	0.99728	0.273391	0.243887	0.176586
AT1G35590	AT1G35590							0	0	0	-	-					0	0	0	-	-	0	-	-	-	-	-	-	-	-	-	-	-	-	-	-	-	-	-	-	-	-	-	-	-	-	-	-	-
AT1G35600	AT1G35600							0	0	0	-	-					0	0	0	-	-	0	-	-	-	-	-	-	-	-	-	-	-	-	-	-	-	-	-	-	-	-	-	-	-	-	-	-	-
AT1G35610	AT1G35610							0	0	0	-	-					0	0	0	-	-	0	-	-	-	-	-	-	-	-	-	-	-	-	-	-	-	-	-	-	-	-	-	-	-	-	-	-	-
AT1G35612	AT1G35612							-1.68255	-1.60379	-1.16327	4.04178e-11	8.35546e-11					-0.46573	0.178921	-0.0650062	0.654773	0.794861	0.0824648	0.0824648	0.121795	0.270516	0.467014	0.152384	0.054378	0.0180068	0.123266	0.0833845	0.0181842	0.0135759	0.0517368	0.0201427	0	0.0245154	0.04928	0	0.0155212	0.0103963	0.0088065	0.0213738	0.057353	0	0.023361	0.00743349	0.0189604	0.00349173
AT1G35614	AT1G35614							0	0	0	-	-					0	0	0	-	-	0	-	-	-	-	-	-	-	-	-	-	-	-	-	-	-	-	-	-	-	-	-	-	-	-	-	-	-
AT1G35617	AT1G35617							0	0	0	-	-					0	0	0	-	-	0	-	-	-	-	-	-	-	-	-	-	-	-	-	-	-	-	-	-	-	-	-	-	-	-	-	-	-
AT1G35620	ATPDI8, ATPDIL5-2, PDI8, PDIL5-2							-0.511358	-0.332649	0.810372	9.74034e-06	1.60228e-05					-0.458551	0.44739	1.20161	0.00299805	0.00602387	0.248346	0.248346	0.322161	0.317759	0.426262	0.308881	0.351429	0.702897	0.22509	0.136477	0.056279	0.0433494	0.0857138	0.163682	0.00930451	0.0707827	0.112437	0.0431327	0.039402	0.177978	0.0666474	0.0904131	0.054657	0.0649433	0.0694637	0.159579	0.161274	0.199859
AT1G35625	AT1G35625							0	0	0	-	-					0	0	0	-	-	0	-	-	-	-	-	-	-	-	-	-	-	-	-	-	-	-	-	-	-	-	-	-	-	-	-	-	-
AT1G35630	RMR5							0	0	0	-	-					0	0	0	-	-	0	-	-	-	-	-	-	-	-	-	-	-	-	-	-	-	-	-	-	-	-	-	-	-	-	-	-	-
AT1G35640	AT1G35640							0	0	0	-	-					0	0	0	-	-	0	-	-	-	-	-	-	-	-	-	-	-	-	-	-	-	-	-	-	-	-	-	-	-	-	-	-	-
AT1G35645	AT1G35645							0	0	0	-	-					0	0	0	-	-	0	-	-	-	-	-	-	-	-	-	-	-	-	-	-	-	-	-	-	-	-	-	-	-	-	-	-	-
AT1G35647	AT1G35647							0	0	0	-	-					0	0	0	-	-	0	-	-	-	-	-	-	-	-	-	-	-	-	-	-	-	-	-	-	-	-	-	-	-	-	-	-	-
AT1G35650	AT1G35650							0	0	0	-	-					0	0	0	-	-	0	-	-	-	-	-	-	-	-	-	-	-	-	-	-	-	-	-	-	-	-	-	-	-	-	-	-	-
AT1G35660	AT1G35660				Y			-0.233246	2.49116	-0.00954302	4.97429e-33	1.8495e-32					-0.0405871	0.248154	-0.643566	0.169726	0.247817	0.212061	0.0336812	0.038396	0.0369394	0.0245757	0.0501781	0.0124291	0.045772	0.0124915	0.0389026	0.212061	0.189932	0.03877	0.0189957	0.332949	0.0746885	0.21618	0.116465	0.268811	0.0561029	0.0774174	0.0529472	0	0.0500162	0.122703	0.0477328	0.0668684	0.0490401
AT1G35663	AT1G35663							0	0	0	-	-					0	0	0	-	-	0	-	-	-	-	-	-	-	-	-	-	-	-	-	-	-	-	-	-	-	-	-	-	-	-	-	-	-
AT1G35670	ATCDPK2, ATCPK11, CDPK2, CPK11							-1.6701	0.189736	-0.711332	2.21087e-24	6.7537e-24					-0.927404	-0.297794	-0.813574	7.30419e-14	3.58807e-13	0.508318	0.078092	0.146095	0.232496	0.180336	0.142997	0.152922	0.0964336	0.114157	0.0588329	0.184196	0.237337	0.184792	0.105626	0.234905	0.239296	0.144613	0.151587	0.221752	0.508318	0.789512	0.763219	0.829689	0.859114	0.67448	0.283063	0.559544	0.53924
AT1G35680	ASD, RPL21C							-1.28356	-4.10074	-2.16102	0	0					-0.317538	-1.98332	0.353806	4.72826e-32	4.95933e-31	3.76913	3.76913	4.79655	8.19157	4.58409	4.67398	5.06667	4.17549	4.20972	3.48528	0.198598	0.847269	3.98618	1.31957	0.151105	1.40823	0.583866	0.0817715	0.0991372	0.591168	0.423109	2.33447	1.22926	0.423435	0.42257	0.158506	0.641688	0.694925
AT1G35690	AT1G35690							0	0	0	-	-					0	0	0	-	-	0	-	-	-	-	-	-	-	-	-	-	-	-	-	-	-	-	-	-	-	-	-	-	-	-	-	-	-
AT1G35700	AT1G35700							0	0	0	-	-					0	0	0	-	-	0	-	-	-	-	-	-	-	-	-	-	-	-	-	-	-	-	-	-	-	-	-	-	-	-	-	-	-
AT1G35710	AT1G35710							-0.977886	-0.0727978	-2.59649	0.220504	0.269315					2.01749	0.630348	-0.9557	0.533928	0.673609	0.00958572	0.00286647	0	0.0074289	0	0	0	0	0	0.0047726	0.00958572	0.00546336	0.00921709	0.025931	0	0.00986573	0	0.0321743	0	0.00158524	0.00372744	0.0124125	0	0.00598281	0	0	0	0.00360584
AT1G35720	ANN1, ANNAT1, AtANN1, ATOXY5, OXY5							-1.13251	-2.33931	-0.378164	4.45292e-09	8.49328e-09	Y				1.96507	-0.213617	-0.756895	9.21242e-13	4.25772e-12	0.456429	0.456429	0.121682	0.90534	3.08828	0.141835	0.0772662	0.322959	0.357743	0.531323	0.0525761	0.0602173	0.316878	2.04114	0.105703	0.0235649	0.0396001	0.0701561	0.0475647	0.0897765	0.145362	0.116872	1.77758	0.148488	0.140195	0.100871	0.115	0.0625424
AT1G35730	APUM9, PUM9							-1.01039	-0.143757	-1.40064	0.72952	0.81471					0	1.9102	0	0.912599	1	0.00388941	0	0	0.00105438	0	0	0	0	0	0	0.00388941	0	0.00506454	0	0	0	0	0.00681028	0.00382638	0	0	0.00113053	0	0	0	0	0	0
AT1G35735	AT1G35735							0	0	0	-	-					0	0	0	-	-	0	-	-	-	-	-	-	-	-	-	-	-	-	-	-	-	-	-	-	-	-	-	-	-	-	-	-	-
AT1G35740	AT1G35740							0	0	0	-	-					0	0	0	-	-	0	-	-	-	-	-	-	-	-	-	-	-	-	-	-	-	-	-	-	-	-	-	-	-	-	-	-	-
AT1G35745	AT1G35745							0	0	0	-	-					0	0	0	-	-	0	-	-	-	-	-	-	-	-	-	-	-	-	-	-	-	-	-	-	-	-	-	-	-	-	-	-	-
AT1G35750	APUM10, PUM10							0	0	0	-	-					0	0	0	-	-	0	-	-	-	-	-	-	-	-	-	-	-	-	-	-	-	-	-	-	-	-	-	-	-	-	-	-	-
AT1G35760	AT1G35760							0	0	0	-	-					0	0	0	-	-	0	-	-	-	-	-	-	-	-	-	-	-	-	-	-	-	-	-	-	-	-	-	-	-	-	-	-	-
AT1G35770	AT1G35770							0	0	0	-	-					0	0	0	-	-	0	-	-	-	-	-	-	-	-	-	-	-	-	-	-	-	-	-	-	-	-	-	-	-	-	-	-	-
AT1G35780	AT1G35780							-1.07466	-0.857248	-1.6128	2.3411e-12	5.04232e-12					-2.05328	-0.0777023	-0.804367	5.62749e-20	3.74859e-19	0.216255	0.216255	0.925871	0.439734	0.161248	1.10844	0.523501	0.703236	0.124376	0.123088	0.163838	0.187989	0.371399	0.0629119	0.0772164	0.277248	0.719317	0.0055299	0.014226	0.0241996	0.0399625	0.0738523	0.0555344	0.0102318	0.0890982	0.0894304	0.00378905	0.0204117
AT1G35790	AT1G35790							0	0	0	-	-					0	0	0	-	-	0	-	-	-	-	-	-	-	-	-	-	-	-	-	-	-	-	-	-	-	-	-	-	-	-	-	-	-
AT1G35820	AT1G35820							0	0	0	-	-					0	0	0	-	-	0	-	-	-	-	-	-	-	-	-	-	-	-	-	-	-	-	-	-	-	-	-	-	-	-	-	-	-
AT1G35830	AT1G35830							-2.55693	-2.19673	-2.19206	1.3459e-05	2.19749e-05					-0.148379	-1.64098	-3.70717	2.57206e-10	1.01315e-09	0.00964817	0.00351242	0.00401221	0.0247064	0.0102571	0.00260359	0.00711668	0	0	0.00584809	0.00170876	0.00901199	0.0168056	0	0.0201959	0	0	0	0.00351447	0.00964817	0.120338	0.0434324	0.0429232	0.0567479	0.225434	0.0078296	0.0176681	0.00284958
AT1G35840	AT1G35840							0	0	0	-	-					0	0	0	-	-	0	-	-	-	-	-	-	-	-	-	-	-	-	-	-	-	-	-	-	-	-	-	-	-	-	-	-	-
AT1G35850	APUM17, PUM17							0	0	0	-	-					0	0	0	-	-	0	-	-	-	-	-	-	-	-	-	-	-	-	-	-	-	-	-	-	-	-	-	-	-	-	-	-	-
AT1G35860	TOC75-I							0	0	0	-	-					0	0	0	-	-	0	-	-	-	-	-	-	-	-	-	-	-	-	-	-	-	-	-	-	-	-	-	-	-	-	-	-	-
AT1G35870	AT1G35870							0	0	0	-	-					0	0	0	-	-	0	-	-	-	-	-	-	-	-	-	-	-	-	-	-	-	-	-	-	-	-	-	-	-	-	-	-	-
AT1G35880	AT1G35880							0	0	0	-	-					0	0	0	-	-	0	-	-	-	-	-	-	-	-	-	-	-	-	-	-	-	-	-	-	-	-	-	-	-	-	-	-	-
AT1G35890	AT1G35890							0	0	0	-	-					0	0	0	-	-	0	-	-	-	-	-	-	-	-	-	-	-	-	-	-	-	-	-	-	-	-	-	-	-	-	-	-	-
AT1G35895	AT1G35895							0	0	0	-	-					0	0	0	-	-	0	-	-	-	-	-	-	-	-	-	-	-	-	-	-	-	-	-	-	-	-	-	-	-	-	-	-	-
AT1G35910	AtTPPD, TPPD							-3.99668	-4.69527	-3.24752	1.61083e-06	2.74983e-06					0	1.9102	-0.260364	0.7915	0.920836	0.00510749	0	0	0.0161428	0.00448829	0	0	0	0	0	0.00351594	0	0.129125	0	0	0	0	0	0.00723136	0.00510749	0.0058742	0.0539418	0	0	0.0155825	0.0077881	0.00590254	0.00343791
AT1G35920	AT1G35920							0	0	0	-	-					0	0	0	-	-	0	-	-	-	-	-	-	-	-	-	-	-	-	-	-	-	-	-	-	-	-	-	-	-	-	-	-	-
AT1G35930	AT1G35930							0	0	0	-	-					0	0	0	-	-	0	-	-	-	-	-	-	-	-	-	-	-	-	-	-	-	-	-	-	-	-	-	-	-	-	-	-	-
AT1G35940	AT1G35940							0	0	0	-	-					0	0	0	-	-	0	-	-	-	-	-	-	-	-	-	-	-	-	-	-	-	-	-	-	-	-	-	-	-	-	-	-	-
AT1G35950	AT1G35950							0	0	0	-	-					0	0	0	-	-	0	-	-	-	-	-	-	-	-	-	-	-	-	-	-	-	-	-	-	-	-	-	-	-	-	-	-	-
AT1G35960	AT1G35960							0	0	0	-	-					0	0	0	-	-	0	-	-	-	-	-	-	-	-	-	-	-	-	-	-	-	-	-	-	-	-	-	-	-	-	-	-	-
AT1G35970	AT1G35970							0	0	0	-	-					0	0	0	-	-	0	-	-	-	-	-	-	-	-	-	-	-	-	-	-	-	-	-	-	-	-	-	-	-	-	-	-	-
AT1G35980	AT1G35980							0	0	0	-	-					0	0	0	-	-	0	-	-	-	-	-	-	-	-	-	-	-	-	-	-	-	-	-	-	-	-	-	-	-	-	-	-	-
AT1G35990	AT1G35990							0	0	0	-	-					0	0	0	-	-	0	-	-	-	-	-	-	-	-	-	-	-	-	-	-	-	-	-	-	-	-	-	-	-	-	-	-	-
AT1G35995	AT1G35995							0	0	0	-	-					0	0	0	-	-	0	-	-	-	-	-	-	-	-	-	-	-	-	-	-	-	-	-	-	-	-	-	-	-	-	-	-	-
AT1G36000	LBD5							0	0	0	-	-					0	0	0	-	-	0	-	-	-	-	-	-	-	-	-	-	-	-	-	-	-	-	-	-	-	-	-	-	-	-	-	-	-
AT1G36005	AT1G36005							0	0	0	-	-					0	0	0	-	-	0	-	-	-	-	-	-	-	-	-	-	-	-	-	-	-	-	-	-	-	-	-	-	-	-	-	-	-
AT1G36010	AT1G36010							0	0	0	-	-					0	0	0	-	-	0	-	-	-	-	-	-	-	-	-	-	-	-	-	-	-	-	-	-	-	-	-	-	-	-	-	-	-
AT1G36020	AT1G36020							0	0	0	-	-					0	0	0	-	-	0	-	-	-	-	-	-	-	-	-	-	-	-	-	-	-	-	-	-	-	-	-	-	-	-	-	-	-
AT1G36030	AT1G36030							0	0	0	-	-					0	0	0	-	-	0	-	-	-	-	-	-	-	-	-	-	-	-	-	-	-	-	-	-	-	-	-	-	-	-	-	-	-
AT1G36035	AT1G36035							0	0	0	-	-					0	0	0	-	-	0	-	-	-	-	-	-	-	-	-	-	-	-	-	-	-	-	-	-	-	-	-	-	-	-	-	-	-
AT1G36040	AT1G36040							0	0	0	-	-					0	0	0	-	-	0	-	-	-	-	-	-	-	-	-	-	-	-	-	-	-	-	-	-	-	-	-	-	-	-	-	-	-
AT1G36050	AT1G36050				Y			-0.0137531	1.6178	0.625621	1.18389e-43	5.34907e-43					-0.260812	0.670965	0.683708	0.00070826	0.00154993	0.569505	0.215638	0.256473	0.199273	0.349882	0.271094	0.224249	0.459427	0.293956	0.119461	0.434093	0.291302	0.160372	0.355225	0.253761	0.321553	0.581882	0.410457	0.382962	0.569505	0.300773	0.333224	0.201499	0.307686	0.289348	0.370992	0.522289	0.68234
AT1G36060	TG, WIND3							-1.25995	0.024007	0.944535	0.157111	0.194948					0	2.36119	-0.234723	0.808339	0.937714	0.00528365	0	0	0.00146842	0.00585077	0	0	0	0	0	0.00528365	0	0.00595845	0	0	0	0.00824487	0	0.00720658	0.00270025	0.00314305	0.00103351	0.113194	0	0.00833754	0.00764576	0	0.0034813
AT1G36070	AT1G36070							-0.224359	0.618379	-0.740041	3.38975e-05	5.42833e-05					0.64753	0.299556	-0.732709	0.0201053	0.0355184	0.0828559	0.0662877	0.0410785	0.0699397	0.0651892	0.0451588	0.0320858	0.0788243	0.112538	0.044517	0.0828559	0.0794624	0.0614511	0.100658	0.0898743	0.0710725	0.0881555	0.0872465	0.0778127	0.0622788	0.0945928	0.0976319	0.0379749	0.0795143	0.119513	0.0946337	0.0883709	0.0268416
AT1G36078	AT1G36078							0	0	0	-	-					0	0	0	-	-	0	-	-	-	-	-	-	-	-	-	-	-	-	-	-	-	-	-	-	-	-	-	-	-	-	-	-	-
AT1G36080	AT1G36080							0	0	0	-	-					0	0	0	-	-	0	-	-	-	-	-	-	-	-	-	-	-	-	-	-	-	-	-	-	-	-	-	-	-	-	-	-	-
AT1G36085	AT1G36085							0	0	0	-	-					0	0	0	-	-	0	-	-	-	-	-	-	-	-	-	-	-	-	-	-	-	-	-	-	-	-	-	-	-	-	-	-	-
AT1G36090	AT1G36090							0	0	0	-	-					0	0	0	-	-	0	-	-	-	-	-	-	-	-	-	-	-	-	-	-	-	-	-	-	-	-	-	-	-	-	-	-	-
AT1G36095	AT1G36095							0	0	0	-	-					0	0	0	-	-	0	-	-	-	-	-	-	-	-	-	-	-	-	-	-	-	-	-	-	-	-	-	-	-	-	-	-	-
AT1G36100	AT1G36100							0	0	0	-	-					0	0	0	-	-	0	-	-	-	-	-	-	-	-	-	-	-	-	-	-	-	-	-	-	-	-	-	-	-	-	-	-	-
AT1G36105	AT1G36105							0	0	0	-	-					0	0	0	-	-	0	-	-	-	-	-	-	-	-	-	-	-	-	-	-	-	-	-	-	-	-	-	-	-	-	-	-	-
AT1G36110	AT1G36110							0	0	0	-	-					0	0	0	-	-	0	-	-	-	-	-	-	-	-	-	-	-	-	-	-	-	-	-	-	-	-	-	-	-	-	-	-	-
AT1G36120	AT1G36120							0	0	0	-	-					0	0	0	-	-	0	-	-	-	-	-	-	-	-	-	-	-	-	-	-	-	-	-	-	-	-	-	-	-	-	-	-	-
AT1G36130	AT1G36130							0	0	0	-	-					0	0	0	-	-	0	-	-	-	-	-	-	-	-	-	-	-	-	-	-	-	-	-	-	-	-	-	-	-	-	-	-	-
AT1G36140	AT1G36140							0	0	0	-	-					0	0	0	-	-	0	-	-	-	-	-	-	-	-	-	-	-	-	-	-	-	-	-	-	-	-	-	-	-	-	-	-	-
AT1G36150	LTPG33							0	0	0	-	-					0	0	0	-	-	0	-	-	-	-	-	-	-	-	-	-	-	-	-	-	-	-	-	-	-	-	-	-	-	-	-	-	-
AT1G36160	115D-4A, ACC1, AT-ACC1, EMB22, GK, GSD1, PAS3, SFR3			Y	Y			1.85285	2.28381	0.856005	6.71752e-150	8.54459e-149					0.528586	-0.290111	-1.88966	1.30377e-32	1.39395e-31	1.12708	1.12708	0.764502	0.276736	0.743115	0.866953	0.53871	2.10662	0.962197	0.931736	0.958612	1.23145	0.226041	1.87835	0.975545	1.43766	2.05604	0.976474	0.460439	0.198541	0.695758	0.108701	0.334265	0.605369	0.845145	0.703337	0.0887937	0.124562
AT1G36180	ACC2							-0.946747	-0.450671	1.92342	0.000783239	0.00116159					-0.895771	-3.09014	0.471192	0.0335623	0.057021	0.00976352	0.00599711	0.0127463	0.013649	0.015945	0.010701	0.0172539	0.0181926	0	0.00513676	0.00240298	0.0238375	0.00358529	0.0252624	0.00910433	0.0357094	0.011132	0	0	0.00976352	0.00602817	0.00205804	0	0	0.0159909	0.00752354	0.0133446	0.00722475
AT1G36185	AT1G36185							0	0	0	-	-					0	0	0	-	-	0	-	-	-	-	-	-	-	-	-	-	-	-	-	-	-	-	-	-	-	-	-	-	-	-	-	-	-
AT1G36190	AT1G36190							0	0	0	-	-					0	0	0	-	-	0	-	-	-	-	-	-	-	-	-	-	-	-	-	-	-	-	-	-	-	-	-	-	-	-	-	-	-
AT1G36200	AT1G36200							0	0	0	-	-					0	0	0	-	-	0	-	-	-	-	-	-	-	-	-	-	-	-	-	-	-	-	-	-	-	-	-	-	-	-	-	-	-
AT1G36210	AT1G36210							0	0	0	-	-					0	0	0	-	-	0	-	-	-	-	-	-	-	-	-	-	-	-	-	-	-	-	-	-	-	-	-	-	-	-	-	-	-
AT1G36220	AT1G36220							0	0	0	-	-					0	0	0	-	-	0	-	-	-	-	-	-	-	-	-	-	-	-	-	-	-	-	-	-	-	-	-	-	-	-	-	-	-
AT1G36225	AT1G36225							0	0	0	-	-					0	0	0	-	-	0	-	-	-	-	-	-	-	-	-	-	-	-	-	-	-	-	-	-	-	-	-	-	-	-	-	-	-
AT1G36230	AT1G36230							0	0	0	-	-					0	0	0	-	-	0	-	-	-	-	-	-	-	-	-	-	-	-	-	-	-	-	-	-	-	-	-	-	-	-	-	-	-
AT1G36240	RPL30A							0	0	0	-	-					0	0	0	-	-	0	-	-	-	-	-	-	-	-	-	-	-	-	-	-	-	-	-	-	-	-	-	-	-	-	-	-	-
AT1G36250	AT1G36250							0	0	0	-	-					0	0	0	-	-	0	-	-	-	-	-	-	-	-	-	-	-	-	-	-	-	-	-	-	-	-	-	-	-	-	-	-	-
AT1G36260	AT1G36260							0	0	0	-	-					0	0	0	-	-	0	-	-	-	-	-	-	-	-	-	-	-	-	-	-	-	-	-	-	-	-	-	-	-	-	-	-	-
AT1G36270	AT1G36270							0	0	0	-	-					0	0	0	-	-	0	-	-	-	-	-	-	-	-	-	-	-	-	-	-	-	-	-	-	-	-	-	-	-	-	-	-	-
AT1G36272	AT1G36272							0	0	0	-	-					0	0	0	-	-	0	-	-	-	-	-	-	-	-	-	-	-	-	-	-	-	-	-	-	-	-	-	-	-	-	-	-	-
AT1G36280	AT1G36280							-1.9482	0.296777	-1.69157	6.69326e-05	0.00010546					-1.83061	-0.310182	-1.5453	0.00192059	0.00396437	0.0234908	0.0234908	0.0933772	0.0878214	0.0621255	0.0943074	0.0913269	0	0.0411097	0.0227302	0.0222318	0.0312341	0.0216156	0.0164322	0.00964117	0.0486336	0.0306508	0.0349111	0.0107246	0.00444122	0.0119127	0.0145542	0	0.0094488	0.0159847	0	0.00297065	0.00734947
AT1G36290	AT1G36290							0	0	0	-	-					0	0	0	-	-	0	-	-	-	-	-	-	-	-	-	-	-	-	-	-	-	-	-	-	-	-	-	-	-	-	-	-	-
AT1G36300	AT1G36300							0	0	0	-	-					0	0	0	-	-	0	-	-	-	-	-	-	-	-	-	-	-	-	-	-	-	-	-	-	-	-	-	-	-	-	-	-	-
AT1G36305	AT1G36305							0	0	0	-	-					0	0	0	-	-	0	-	-	-	-	-	-	-	-	-	-	-	-	-	-	-	-	-	-	-	-	-	-	-	-	-	-	-
AT1G36310	AtTRM9, TRM9							-1.05017	0.322514	-0.664674	2.39538e-11	4.99329e-11					-0.99225	-0.132549	0.382043	0.000439995	0.000986883	0.180451	0.180451	0.333887	0.323049	0.250708	0.301968	0.404232	0.437885	0.193371	0.106698	0.124772	0.153519	0.117064	0.099424	0.0653658	0.224553	0.16329	0.115408	0.113409	0.085904	0.0630924	0.133047	0.0719382	0.0578377	0.0717768	0.17379	0.0735776	0.0667408
AT1G36320	AT1G36320							-1.51731	-1.68264	-1.22899	1.14361e-53	6.03296e-53					0.00248008	-0.188849	0.408869	0.851282	0.97635	0.20218	0.188142	0.18771	0.492943	0.165953	0.184252	0.195332	0.125549	0.168994	0.212453	0.0970299	0.111699	0.360829	0.162254	0.0570146	0.155763	0.0801033	0.146628	0.074153	0.20218	0.147973	0.441304	0.292524	0.131615	0.175006	0.277349	0.228541	0.151593
AT1G36325	AT1G36325							0	0	0	-	-					0	0	0	-	-	0	-	-	-	-	-	-	-	-	-	-	-	-	-	-	-	-	-	-	-	-	-	-	-	-	-	-	-
AT1G36330	AT1G36330							0	0	0	-	-					0	0	0	-	-	0	-	-	-	-	-	-	-	-	-	-	-	-	-	-	-	-	-	-	-	-	-	-	-	-	-	-	-
AT1G36340	UBC31							0	0	0	-	-					0	0	0	-	-	0	-	-	-	-	-	-	-	-	-	-	-	-	-	-	-	-	-	-	-	-	-	-	-	-	-	-	-
AT1G36350	AT1G36350							0	0	0	-	-					0	0	0	-	-	0	-	-	-	-	-	-	-	-	-	-	-	-	-	-	-	-	-	-	-	-	-	-	-	-	-	-	-
AT1G36360	AT1G36360							0	0	0	-	-					0	0	0	-	-	0	-	-	-	-	-	-	-	-	-	-	-	-	-	-	-	-	-	-	-	-	-	-	-	-	-	-	-
AT1G36370	MSA1, SHM7				Y			0.275638	2.98365	0.331881	0	0					1.48444	1.56662	-0.0730557	2.76554e-45	4.11039e-44	3.25435	0.193868	0.0653978	0.144408	0.153141	0.0498334	0.0997005	0.184088	0.0988619	0.234332	3.25435	1.17442	0.461518	0.33225	1.77126	0.69348	1.25834	3.01342	4.28815	1.30529	1.26763	1.01896	1.5943	1.45092	0.964696	1.86354	1.32595	1.09187
AT1G36380	AT1G36380				Y			-0.485369	3.61434	1.30605	3.00012e-220	5.49375e-219		Y			0.364505	3.51535	1.41038	3.62328e-42	4.98303e-41	0.838356	0.203663	0.156658	0.263337	0.271479	0.17837	0.108806	0.320551	0.263173	0.1488	0.838356	0.082276	0.0768509	0.0710848	0.101222	0.0670093	0.338134	0.975857	0.976185	0.569055	0.192217	0.214493	0.22904	0.257977	0.0835342	0.331659	0.660332	0.567092
AT1G36390	CGE2							-1.98006	-1.83931	-1.68185	1.2072e-30	4.25656e-30					-0.703269	0.899955	0.0681489	0.137311	0.20528	0.113059	0.113059	0.196766	0.431815	0.129117	0.194719	0.201278	0.223653	0.160475	0.0646921	0.0310805	0.0179006	0.137406	0.0177354	0.0216998	0.0148392	0.0299801	0.0234994	0.0362145	0.025974	0.020786	0.0767514	0	0.0143356	0.0314466	0.0305697	0.0453714	0.00640066
AT1G36395	AT1G36395							0	0	0	-	-					0	0	0	-	-	0	-	-	-	-	-	-	-	-	-	-	-	-	-	-	-	-	-	-	-	-	-	-	-	-	-	-	-
AT1G36400	AT1G36400							0	0	0	-	-					0	0	0	-	-	0	-	-	-	-	-	-	-	-	-	-	-	-	-	-	-	-	-	-	-	-	-	-	-	-	-	-	-
AT1G36403	AT1G36403							0	0	0	-	-					0	0	0	-	-	0	-	-	-	-	-	-	-	-	-	-	-	-	-	-	-	-	-	-	-	-	-	-	-	-	-	-	-
AT1G36406	AT1G36406							0	0	0	-	-					0	0	0	-	-	0	-	-	-	-	-	-	-	-	-	-	-	-	-	-	-	-	-	-	-	-	-	-	-	-	-	-	-
AT1G36420	AT1G36420							0	0	0	-	-					0	0	0	-	-	0	-	-	-	-	-	-	-	-	-	-	-	-	-	-	-	-	-	-	-	-	-	-	-	-	-	-	-
AT1G36430	AT1G36430							0	0	0	-	-					0	0	0	-	-	0	-	-	-	-	-	-	-	-	-	-	-	-	-	-	-	-	-	-	-	-	-	-	-	-	-	-	-
AT1G36440	AT1G36440							0	0	0	-	-					0	0	0	-	-	0	-	-	-	-	-	-	-	-	-	-	-	-	-	-	-	-	-	-	-	-	-	-	-	-	-	-	-
AT1G36441	AT1G36441							0	0	0	-	-					0	0	0	-	-	0	-	-	-	-	-	-	-	-	-	-	-	-	-	-	-	-	-	-	-	-	-	-	-	-	-	-	-
AT1G36445	AT1G36445							0	0	0	-	-					0	0	0	-	-	0	-	-	-	-	-	-	-	-	-	-	-	-	-	-	-	-	-	-	-	-	-	-	-	-	-	-	-
AT1G36450	AT1G36450							0	0	0	-	-					0	0	0	-	-	0	-	-	-	-	-	-	-	-	-	-	-	-	-	-	-	-	-	-	-	-	-	-	-	-	-	-	-
AT1G36460	AT1G36460							0	0	0	-	-					0	0	0	-	-	0	-	-	-	-	-	-	-	-	-	-	-	-	-	-	-	-	-	-	-	-	-	-	-	-	-	-	-
AT1G36470	AT1G36470							0	0	0	-	-					0	0	0	-	-	0	-	-	-	-	-	-	-	-	-	-	-	-	-	-	-	-	-	-	-	-	-	-	-	-	-	-	-
AT1G36480	AT1G36480							0	0	0	-	-					0	0	0	-	-	0	-	-	-	-	-	-	-	-	-	-	-	-	-	-	-	-	-	-	-	-	-	-	-	-	-	-	-
AT1G36485	AT1G36485							0	0	0	-	-					0	0	0	-	-	0	-	-	-	-	-	-	-	-	-	-	-	-	-	-	-	-	-	-	-	-	-	-	-	-	-	-	-
AT1G36490	AT1G36490							0	0	0	-	-					0	0	0	-	-	0	-	-	-	-	-	-	-	-	-	-	-	-	-	-	-	-	-	-	-	-	-	-	-	-	-	-	-
AT1G36495	AT1G36495							0	0	0	-	-					0	0	0	-	-	0	-	-	-	-	-	-	-	-	-	-	-	-	-	-	-	-	-	-	-	-	-	-	-	-	-	-	-
AT1G36500	AT1G36500							0	0	0	-	-					0	0	0	-	-	0	-	-	-	-	-	-	-	-	-	-	-	-	-	-	-	-	-	-	-	-	-	-	-	-	-	-	-
AT1G36510	AT1G36510							0	0	0	-	-					0	0	0	-	-	0	-	-	-	-	-	-	-	-	-	-	-	-	-	-	-	-	-	-	-	-	-	-	-	-	-	-	-
AT1G36520	AT1G36520							0	0	0	-	-					0	0	0	-	-	0	-	-	-	-	-	-	-	-	-	-	-	-	-	-	-	-	-	-	-	-	-	-	-	-	-	-	-
AT1G36530	AT1G36530							0	0	0	-	-					0	0	0	-	-	0	-	-	-	-	-	-	-	-	-	-	-	-	-	-	-	-	-	-	-	-	-	-	-	-	-	-	-
AT1G36540	AT1G36540							0	0	0	-	-					0	0	0	-	-	0	-	-	-	-	-	-	-	-	-	-	-	-	-	-	-	-	-	-	-	-	-	-	-	-	-	-	-
AT1G36550	AT1G36550							0	0	0	-	-					0	0	0	-	-	0	-	-	-	-	-	-	-	-	-	-	-	-	-	-	-	-	-	-	-	-	-	-	-	-	-	-	-
AT1G36560	AT1G36560							0	0	0	-	-					0	0	0	-	-	0	-	-	-	-	-	-	-	-	-	-	-	-	-	-	-	-	-	-	-	-	-	-	-	-	-	-	-
AT1G36570	AT1G36570							0	0	0	-	-					0	0	0	-	-	0	-	-	-	-	-	-	-	-	-	-	-	-	-	-	-	-	-	-	-	-	-	-	-	-	-	-	-
AT1G36580	AT1G36580							0	0	0	-	-					0	0	0	-	-	0	-	-	-	-	-	-	-	-	-	-	-	-	-	-	-	-	-	-	-	-	-	-	-	-	-	-	-
AT1G36590	AT1G36590							0	0	0	-	-					0	0	0	-	-	0	-	-	-	-	-	-	-	-	-	-	-	-	-	-	-	-	-	-	-	-	-	-	-	-	-	-	-
AT1G36595	AT1G36595							0	0	0	-	-					0	0	0	-	-	0	-	-	-	-	-	-	-	-	-	-	-	-	-	-	-	-	-	-	-	-	-	-	-	-	-	-	-
AT1G36600	AT1G36600							0	0	2.24595	0.000299018	0.00045483					0	0	4.41119	0.444473	0.576086	0.0172939	-	-	-	-	-	-	-	-	-	-	-	-	-	-	-	-	-	-	0.0172939	0	0.00277275	0	0	0	0.00774007	0	0.0366438
AT1G36605	AT1G36605							0	0	0	-	-					0	0	0	-	-	0	-	-	-	-	-	-	-	-	-	-	-	-	-	-	-	-	-	-	-	-	-	-	-	-	-	-	-
AT1G36610	AT1G36610							0	0	2.8571	9.49149e-06	1.56201e-05					0	0	3.35284	0.709325	0.847778	0.00729332	-	-	-	-	-	-	-	-	-	-	-	-	-	-	-	-	-	-	0.00729332	0	0.000331946	0	0	0	0	0.00286313	0.0139366
AT1G36620	AT1G36620							0	0	3.11214	2.08438e-21	5.92281e-21					0	0	2.62407	0.140519	0.209402	0.0494921	-	-	-	-	-	-	-	-	-	-	-	-	-	-	-	-	-	-	0.0494921	0.0059501	0.00471526	0	0.00485162	0.00776556	0.0078623	0.0466625	0.0666015
AT1G36622	AT1G36622		Y			Y		1.48628	1.30445	2.17839	2.60888e-159	3.50079e-158	Y	Y	Y	Y	3.02554	3.84042	2.83147	2.47334e-42	3.42591e-41	2.07821	0.0255923	0.00165403	0.00711463	0.00318269	0.00240453	0	0	0	0.0426105	0.0772764	0.0044674	0.0349689	0.0176318	0.0100115	0	0.00824487	0.0779274	0.107526	2.07821	0.278511	0.446665	0.498837	0.316914	0.215044	1.27819	1.88933	2.53164
AT1G36623	AT1G36623							0	0	0	-	-					0	0	0	-	-	0	-	-	-	-	-	-	-	-	-	-	-	-	-	-	-	-	-	-	-	-	-	-	-	-	-	-	-
AT1G36627	AT1G36627							0	0	0	-	-					0	0	0	-	-	0	-	-	-	-	-	-	-	-	-	-	-	-	-	-	-	-	-	-	-	-	-	-	-	-	-	-	-
AT1G36630	AT1G36630							0	-1.2333	0	0.942071	0.999222					0	-4.55286	0	0.0580933	0.0943391	0	-	-	-	-	-	-	-	-	-	0	0.0298474	0.00198349	0	0	0.0538983	0	0	0	-	-	-	-	-	-	-	-	-
AT1G36640	AT1G36640							0	0	-0.332452	0.92275	0.987579					0	0	0.499535	0.993453	1	0.032525	-	-	-	-	-	-	-	-	-	-	-	-	-	-	-	-	-	-	0.032525	0.0209708	0.0380638	0.0417669	0.0336596	0	0.0077881	0.0434296	0.0310293
AT1G36650	AT1G36650							0	0	0	-	-					0	0	0	-	-	0	-	-	-	-	-	-	-	-	-	-	-	-	-	-	-	-	-	-	-	-	-	-	-	-	-	-	-
AT1G36660	AT1G36660							0	0	0	-	-					0	0	0	-	-	0	-	-	-	-	-	-	-	-	-	-	-	-	-	-	-	-	-	-	-	-	-	-	-	-	-	-	-
AT1G36670	AT1G36670							0	0	0	-	-					0	0	0	-	-	0	-	-	-	-	-	-	-	-	-	-	-	-	-	-	-	-	-	-	-	-	-	-	-	-	-	-	-
AT1G36675	AT1G36675							0	0	0	-	-					0	0	0	-	-	0	-	-	-	-	-	-	-	-	-	-	-	-	-	-	-	-	-	-	-	-	-	-	-	-	-	-	-
AT1G36680	AT1G36680							0	0	0	-	-					0	0	0	-	-	0	-	-	-	-	-	-	-	-	-	-	-	-	-	-	-	-	-	-	-	-	-	-	-	-	-	-	-
AT1G36690	AT1G36690							0	0	0	-	-					0	0	0	-	-	0	-	-	-	-	-	-	-	-	-	-	-	-	-	-	-	-	-	-	-	-	-	-	-	-	-	-	-
AT1G36700	AT1G36700							0	0	0	-	-					0	0	0	-	-	0	-	-	-	-	-	-	-	-	-	-	-	-	-	-	-	-	-	-	-	-	-	-	-	-	-	-	-
AT1G36710	AT1G36710							0	0	0	-	-					0	0	0	-	-	0	-	-	-	-	-	-	-	-	-	-	-	-	-	-	-	-	-	-	-	-	-	-	-	-	-	-	-
AT1G36720	AT1G36720							0	0	0	-	-					0	0	0	-	-	0	-	-	-	-	-	-	-	-	-	-	-	-	-	-	-	-	-	-	-	-	-	-	-	-	-	-	-
AT1G36730	AT1G36730							-0.0048859	1.05996	-0.366748	3.08657e-72	2.05544e-71					0.185364	0.76169	-0.32329	2.66278e-15	1.42021e-14	1.39538	0.72266	0.627689	0.650465	0.71721	0.594854	0.700054	0.593704	0.472638	0.856655	1.39538	0.885413	0.785459	0.773734	0.973912	0.814101	0.862119	1.38686	1.63735	0.904657	1.0736	1.13583	0.844997	0.992068	1.20834	1.49406	0.988002	0.622309
AT1G36740	AT1G36740							0	0	0	-	-					0	0	0	-	-	0	-	-	-	-	-	-	-	-	-	-	-	-	-	-	-	-	-	-	-	-	-	-	-	-	-	-	-
AT1G36745	AT1G36745							0	0	0	-	-					0	0	0	-	-	0	-	-	-	-	-	-	-	-	-	-	-	-	-	-	-	-	-	-	-	-	-	-	-	-	-	-	-
AT1G36750	AT1G36750							0	0	0	-	-					0	0	0	-	-	0	-	-	-	-	-	-	-	-	-	-	-	-	-	-	-	-	-	-	-	-	-	-	-	-	-	-	-
AT1G36756	AT1G36756							0	0	0	-	-					0	0	0	-	-	0	-	-	-	-	-	-	-	-	-	-	-	-	-	-	-	-	-	-	-	-	-	-	-	-	-	-	-
AT1G36763	AT1G36763							0	0	0	-	-					0	0	0	-	-	0	-	-	-	-	-	-	-	-	-	-	-	-	-	-	-	-	-	-	-	-	-	-	-	-	-	-	-
AT1G36770	AT1G36770							0	0	0	-	-					0	0	0	-	-	0	-	-	-	-	-	-	-	-	-	-	-	-	-	-	-	-	-	-	-	-	-	-	-	-	-	-	-
AT1G36775	AT1G36775							0	0	0	-	-					0	0	0	-	-	0	-	-	-	-	-	-	-	-	-	-	-	-	-	-	-	-	-	-	-	-	-	-	-	-	-	-	-
AT1G36790	AT1G36790							0	0	0	-	-					0	0	0	-	-	0	-	-	-	-	-	-	-	-	-	-	-	-	-	-	-	-	-	-	-	-	-	-	-	-	-	-	-
AT1G36795	AT1G36795							0	0	0	-	-					0	0	0	-	-	0	-	-	-	-	-	-	-	-	-	-	-	-	-	-	-	-	-	-	-	-	-	-	-	-	-	-	-
AT1G36800	AT1G36800							0	0	0	-	-					0	0	0	-	-	0	-	-	-	-	-	-	-	-	-	-	-	-	-	-	-	-	-	-	-	-	-	-	-	-	-	-	-
AT1G36810	AT1G36810							0	0	0	-	-					0	0	0	-	-	0	-	-	-	-	-	-	-	-	-	-	-	-	-	-	-	-	-	-	-	-	-	-	-	-	-	-	-
AT1G36830	AT1G36830							0	0	0	-	-					0	0	0	-	-	0	-	-	-	-	-	-	-	-	-	-	-	-	-	-	-	-	-	-	-	-	-	-	-	-	-	-	-
AT1G36840	AT1G36840							0	0	0	-	-					0	0	0	-	-	0	-	-	-	-	-	-	-	-	-	-	-	-	-	-	-	-	-	-	-	-	-	-	-	-	-	-	-
AT1G36850	AT1G36850							0	0	0	-	-					0	0	0	-	-	0	-	-	-	-	-	-	-	-	-	-	-	-	-	-	-	-	-	-	-	-	-	-	-	-	-	-	-
AT1G36880	AT1G36880							0	0	0	-	-					0	0	0	-	-	0	-	-	-	-	-	-	-	-	-	-	-	-	-	-	-	-	-	-	-	-	-	-	-	-	-	-	-
AT1G36890	AT1G36890							0	0	0	-	-					0	0	0	-	-	0	-	-	-	-	-	-	-	-	-	-	-	-	-	-	-	-	-	-	-	-	-	-	-	-	-	-	-
AT1G36910	AT1G36910							0	0	0	-	-					0	0	0	-	-	0	-	-	-	-	-	-	-	-	-	-	-	-	-	-	-	-	-	-	-	-	-	-	-	-	-	-	-
AT1G36915	AT1G36915							0	0	0	-	-					0	0	0	-	-	0	-	-	-	-	-	-	-	-	-	-	-	-	-	-	-	-	-	-	-	-	-	-	-	-	-	-	-
AT1G36920	AT1G36920							0	0	0	-	-					0	0	0	-	-	0	-	-	-	-	-	-	-	-	-	-	-	-	-	-	-	-	-	-	-	-	-	-	-	-	-	-	-
AT1G36922	AT1G36922							0	0	0	-	-					0	0	0	-	-	0	-	-	-	-	-	-	-	-	-	-	-	-	-	-	-	-	-	-	-	-	-	-	-	-	-	-	-
AT1G36925	AT1G36925							0	0	0	-	-					0	0	0	-	-	0	-	-	-	-	-	-	-	-	-	-	-	-	-	-	-	-	-	-	-	-	-	-	-	-	-	-	-
AT1G36927	AT1G36927							0	0	0	-	-					0	0	0	-	-	0	-	-	-	-	-	-	-	-	-	-	-	-	-	-	-	-	-	-	-	-	-	-	-	-	-	-	-
AT1G36933	AT1G36933							0	0	0	-	-					0	0	0	-	-	0	-	-	-	-	-	-	-	-	-	-	-	-	-	-	-	-	-	-	-	-	-	-	-	-	-	-	-
AT1G36936	AT1G36936							0	0	0	-	-					0	0	0	-	-	0	-	-	-	-	-	-	-	-	-	-	-	-	-	-	-	-	-	-	-	-	-	-	-	-	-	-	-
AT1G36940	AT1G36940							-2.62803	1.47646	-1.25836	7.53851e-14	1.71086e-13					0.119807	5.58185	-1.70047	2.44998e-07	7.60531e-07	0.0612847	0.0137012	0.0149804	0.104309	0.0351776	0.0191671	0.00575344	0.0171631	0	0.0182383	0.0612847	0	0.0243402	0.0155707	0	0	0.0153739	0.0523094	0.0871675	0.0362775	0.114667	0.0841385	0.143339	0.0695805	0.18918	0.102264	0.0184559	0.0298277
AT1G36942	AT1G36942							0	0	0	-	-					0	0	0	-	-	0	-	-	-	-	-	-	-	-	-	-	-	-	-	-	-	-	-	-	-	-	-	-	-	-	-	-	-
AT1G36950	CTL13							0	0	0	-	-					0	0	0	-	-	0	-	-	-	-	-	-	-	-	-	-	-	-	-	-	-	-	-	-	-	-	-	-	-	-	-	-	-
AT1G36960	AT1G36960							0	0	0	-	-					0	0	0	-	-	0	-	-	-	-	-	-	-	-	-	-	-	-	-	-	-	-	-	-	-	-	-	-	-	-	-	-	-
AT1G36970	AT1G36970							0	0	0	-	-					0	0	0	-	-	0	-	-	-	-	-	-	-	-	-	-	-	-	-	-	-	-	-	-	-	-	-	-	-	-	-	-	-
AT1G36975	AT1G36975							0	0	0	-	-					0	0	0	-	-	0	-	-	-	-	-	-	-	-	-	-	-	-	-	-	-	-	-	-	-	-	-	-	-	-	-	-	-
AT1G36980	AT1G36980							0.249808	0.485322	0.481968	2.39078e-30	8.37641e-30					0.754891	0.895534	0.793126	2.60254e-31	2.65647e-30	2.08307	2.08307	1.17219	1.56424	1.82283	1.11814	1.29132	1.86436	2.54922	1.95561	1.39774	0.802861	1.16457	1.56331	0.694475	0.890198	1.17919	1.57357	1.38703	1.7624	0.923295	1.158	1.33105	0.982647	0.825205	1.40624	1.6729	1.96928
AT1G36990	AT1G36990				Y			-0.137585	2.69912	-0.498072	1.04719e-39	4.40542e-39					0.0568751	1.37741	-1.17092	3.08635e-08	1.03016e-07	0.195525	0.093082	0.0826994	0.0873623	0.0629195	0.0876631	0.0717597	0.102409	0.0981466	0.0885783	0.195525	0.0781872	0.0312101	0.0154374	0.0711883	0.083827	0.18251	0.221263	0.185532	0.0727305	0.155506	0.0986942	0.0335465	0.157045	0.152961	0.167406	0.0817703	0.0314063
AT1G36992	AT1G36992							0	1.82479	0	0.569942	0.65287					0	0.287274	0	0.999832	1	0.00688475	-	-	-	-	-	-	-	-	-	0.00688475	0.00425766	0.000640428	0	0	0.00768846	0	0.0172169	0.00361018	-	-	-	-	-	-	-	-	-
AT1G37000	AT1G37000							0	0	0	-	-					0	0	0	-	-	0	-	-	-	-	-	-	-	-	-	-	-	-	-	-	-	-	-	-	-	-	-	-	-	-	-	-	-
AT1G37010	AT1G37010							0	0	0	-	-					0	0	0	-	-	0	-	-	-	-	-	-	-	-	-	-	-	-	-	-	-	-	-	-	-	-	-	-	-	-	-	-	-
AT1G37012	AT1G37012							0	0	0	-	-					0	0	0	-	-	0	-	-	-	-	-	-	-	-	-	-	-	-	-	-	-	-	-	-	-	-	-	-	-	-	-	-	-
AT1G37015	AT1G37015							0	0	0	-	-					0	0	0	-	-	0	-	-	-	-	-	-	-	-	-	-	-	-	-	-	-	-	-	-	-	-	-	-	-	-	-	-	-
AT1G37020	AT1G37020							0	0	0	-	-					0	0	0	-	-	0	-	-	-	-	-	-	-	-	-	-	-	-	-	-	-	-	-	-	-	-	-	-	-	-	-	-	-
AT1G37030	AT1G37030							0	0	0	-	-					0	0	0	-	-	0	-	-	-	-	-	-	-	-	-	-	-	-	-	-	-	-	-	-	-	-	-	-	-	-	-	-	-
AT1G37035	AT1G37035							0	0	0	-	-					0	0	0	-	-	0	-	-	-	-	-	-	-	-	-	-	-	-	-	-	-	-	-	-	-	-	-	-	-	-	-	-	-
AT1G37036	AT1G37036							0	0	0	-	-					0	0	0	-	-	0	-	-	-	-	-	-	-	-	-	-	-	-	-	-	-	-	-	-	-	-	-	-	-	-	-	-	-
AT1G37037	AT1G37037							0	0	0	-	-					0	0	0	-	-	0	-	-	-	-	-	-	-	-	-	-	-	-	-	-	-	-	-	-	-	-	-	-	-	-	-	-	-
AT1G37038	AT1G37038							0	0	0	-	-					0	0	0	-	-	0	-	-	-	-	-	-	-	-	-	-	-	-	-	-	-	-	-	-	-	-	-	-	-	-	-	-	-
AT1G37040	AT1G37040							0	0	0	-	-					0	0	0	-	-	0	-	-	-	-	-	-	-	-	-	-	-	-	-	-	-	-	-	-	-	-	-	-	-	-	-	-	-
AT1G37045	AT1G37045							0	0	0	-	-					0	0	0	-	-	0	-	-	-	-	-	-	-	-	-	-	-	-	-	-	-	-	-	-	-	-	-	-	-	-	-	-	-
AT1G37050	AT1G37050							0	0	0	-	-					0	0	0	-	-	0	-	-	-	-	-	-	-	-	-	-	-	-	-	-	-	-	-	-	-	-	-	-	-	-	-	-	-
AT1G37057	AT1G37057							0	0	0	-	-					0	0	0	-	-	0	-	-	-	-	-	-	-	-	-	-	-	-	-	-	-	-	-	-	-	-	-	-	-	-	-	-	-
AT1G37060	AT1G37060							0	0	0	-	-					0	0	0	-	-	0	-	-	-	-	-	-	-	-	-	-	-	-	-	-	-	-	-	-	-	-	-	-	-	-	-	-	-
AT1G37063	AT1G37063							0	0	0	-	-					0	0	0	-	-	0	-	-	-	-	-	-	-	-	-	-	-	-	-	-	-	-	-	-	-	-	-	-	-	-	-	-	-
AT1G37070	AT1G37070							0	0	0	-	-					0	0	0	-	-	0	-	-	-	-	-	-	-	-	-	-	-	-	-	-	-	-	-	-	-	-	-	-	-	-	-	-	-
AT1G37080	AT1G37080							0	0	0	-	-					0	0	0	-	-	0	-	-	-	-	-	-	-	-	-	-	-	-	-	-	-	-	-	-	-	-	-	-	-	-	-	-	-
AT1G37090	AT1G37090							0	0	0	-	-					0	0	0	-	-	0	-	-	-	-	-	-	-	-	-	-	-	-	-	-	-	-	-	-	-	-	-	-	-	-	-	-	-
AT1G37095	AT1G37095							0	0	0	-	-					0	0	0	-	-	0	-	-	-	-	-	-	-	-	-	-	-	-	-	-	-	-	-	-	-	-	-	-	-	-	-	-	-
AT1G37100	AT1G37100							0	0	0	-	-					0	0	0	-	-	0	-	-	-	-	-	-	-	-	-	-	-	-	-	-	-	-	-	-	-	-	-	-	-	-	-	-	-
AT1G37110	AT1G37110							0	0	0	-	-					0	0	0	-	-	0	-	-	-	-	-	-	-	-	-	-	-	-	-	-	-	-	-	-	-	-	-	-	-	-	-	-	-
AT1G37113	MP							0	0	0	-	-					0	0	0	-	-	0	-	-	-	-	-	-	-	-	-	-	-	-	-	-	-	-	-	-	-	-	-	-	-	-	-	-	-
AT1G37120	AT1G37120							0	0	0	-	-					0	0	0	-	-	0	-	-	-	-	-	-	-	-	-	-	-	-	-	-	-	-	-	-	-	-	-	-	-	-	-	-	-
AT1G37130	ATNR2, B29, CHL3, NIA2, NIA2-1, NR, NR2							-1.17237	-1.064	-0.771531	1.78928e-101	1.56949e-100		Y			1.47133	4.00826	0.706556	3.32469e-97	1.19963e-95	12.5193	0.928147	0.344972	1.93584	0.820462	0.365481	0.299771	0.978786	1.06896	0.858543	1.39513	0.0922437	3.38686	0.352021	0.0739073	0.107019	0.864943	1.33059	1.67006	12.5193	7.31712	19.6313	15.3251	8.466	5.41838	5.61314	13.8488	13.6907
AT1G37140	MCT1							0	0	0	-	-					0	0	0	-	-	0	-	-	-	-	-	-	-	-	-	-	-	-	-	-	-	-	-	-	-	-	-	-	-	-	-	-	-
AT1G37150	HCS2							-0.420007	0	-0.95461	0.82685	0.906176					-0.453395	0	-2.35478	0.309087	0.420151	0.00670002	0.00670002	0.00911016	0.00868504	0.00673714	0.0108636	0.00524563	0	0.0114209	0.0066044	-	-	-	-	-	-	-	-	-	0.00148034	0.00999099	0.00315435	0	0.00586466	0.0168105	0	0.00363386	0
AT1G37160	AT1G37160							0	0	0	-	-					0	0	0	-	-	0	-	-	-	-	-	-	-	-	-	-	-	-	-	-	-	-	-	-	-	-	-	-	-	-	-	-	-
AT1G37170	AT1G37170							0	0	0	-	-					0	0	0	-	-	0	-	-	-	-	-	-	-	-	-	-	-	-	-	-	-	-	-	-	-	-	-	-	-	-	-	-	-
AT1G37180	AT1G37180							0	0	0	-	-					0	0	0	-	-	0	-	-	-	-	-	-	-	-	-	-	-	-	-	-	-	-	-	-	-	-	-	-	-	-	-	-	-
AT1G37190	AT1G37190							0	0	0	-	-					0	0	0	-	-	0	-	-	-	-	-	-	-	-	-	-	-	-	-	-	-	-	-	-	-	-	-	-	-	-	-	-	-
AT1G37200	AT1G37200							0	0	0	-	-					0	0	0	-	-	0	-	-	-	-	-	-	-	-	-	-	-	-	-	-	-	-	-	-	-	-	-	-	-	-	-	-	-
AT1G37210	AT1G37210							0	0	0	-	-					0	0	0	-	-	0	-	-	-	-	-	-	-	-	-	-	-	-	-	-	-	-	-	-	-	-	-	-	-	-	-	-	-
AT1G37275	AT1G37275							0	0	0	-	-					0	0	0	-	-	0	-	-	-	-	-	-	-	-	-	-	-	-	-	-	-	-	-	-	-	-	-	-	-	-	-	-	-
AT1G37340	AT1G37340							0	0	0	-	-					0	0	0	-	-	0	-	-	-	-	-	-	-	-	-	-	-	-	-	-	-	-	-	-	-	-	-	-	-	-	-	-	-
AT1G37405	AT1G37405							0	0	0	-	-					0	0	0	-	-	0	-	-	-	-	-	-	-	-	-	-	-	-	-	-	-	-	-	-	-	-	-	-	-	-	-	-	-
AT1G37471	AT1G37471							0	0	0	-	-					0	0	0	-	-	0	-	-	-	-	-	-	-	-	-	-	-	-	-	-	-	-	-	-	-	-	-	-	-	-	-	-	-
AT1G37537	AT1G37537							0	0	0	-	-					0	0	0	-	-	0	-	-	-	-	-	-	-	-	-	-	-	-	-	-	-	-	-	-	-	-	-	-	-	-	-	-	-
AT1G37603	AT1G37603							0	0	0	-	-					0	0	0	-	-	0	-	-	-	-	-	-	-	-	-	-	-	-	-	-	-	-	-	-	-	-	-	-	-	-	-	-	-
AT1G37669	AT1G37669							0	0	0	-	-					0	0	0	-	-	0	-	-	-	-	-	-	-	-	-	-	-	-	-	-	-	-	-	-	-	-	-	-	-	-	-	-	-
AT1G37735	AT1G37735							0	0	0	-	-					0	0	0	-	-	0	-	-	-	-	-	-	-	-	-	-	-	-	-	-	-	-	-	-	-	-	-	-	-	-	-	-	-
AT1G37801	AT1G37801							0	0	0	-	-					0	0	0	-	-	0	-	-	-	-	-	-	-	-	-	-	-	-	-	-	-	-	-	-	-	-	-	-	-	-	-	-	-
AT1G37867	AT1G37867							0	0	0	-	-					0	0	0	-	-	0	-	-	-	-	-	-	-	-	-	-	-	-	-	-	-	-	-	-	-	-	-	-	-	-	-	-	-
AT1G37933	AT1G37933							0	0	0	-	-					0	0	0	-	-	0	-	-	-	-	-	-	-	-	-	-	-	-	-	-	-	-	-	-	-	-	-	-	-	-	-	-	-
AT1G37999	AT1G37999							0	0	0	-	-					0	0	0	-	-	0	-	-	-	-	-	-	-	-	-	-	-	-	-	-	-	-	-	-	-	-	-	-	-	-	-	-	-
AT1G38065	AT1G38065							0	0	0	-	-					0	0	0	-	-	0	-	-	-	-	-	-	-	-	-	-	-	-	-	-	-	-	-	-	-	-	-	-	-	-	-	-	-
AT1G38131	AT1G38131							-2.14528	0	3.62372	1.99064e-14	4.6171e-14					-2.16587	0	2.17845	0.290347	0.398341	0.0192806	0	0.00371153	0.00384083	0.000899678	0.00301768	0.00524071	0	0	0	-	-	-	-	-	-	-	-	-	0.0192806	0.00297331	0.000698437	0	0	0.00788728	0.0152374	0.0143091	0.0252943
AT1G38140	AT1G38140							0	0	0	-	-					0	0	0	-	-	0	-	-	-	-	-	-	-	-	-	-	-	-	-	-	-	-	-	-	-	-	-	-	-	-	-	-	-
AT1G38149	AT1G38149							0	0	0	-	-					0	0	0	-	-	0	-	-	-	-	-	-	-	-	-	-	-	-	-	-	-	-	-	-	-	-	-	-	-	-	-	-	-
AT1G38158	AT1G38158							0	0	0	-	-					0	0	0	-	-	0	-	-	-	-	-	-	-	-	-	-	-	-	-	-	-	-	-	-	-	-	-	-	-	-	-	-	-
AT1G38167	AT1G38167							0	0	0	-	-					0	0	0	-	-	0	-	-	-	-	-	-	-	-	-	-	-	-	-	-	-	-	-	-	-	-	-	-	-	-	-	-	-
AT1G38176	AT1G38176							0	0	0	-	-					0	0	0	-	-	0	-	-	-	-	-	-	-	-	-	-	-	-	-	-	-	-	-	-	-	-	-	-	-	-	-	-	-
AT1G38185	AT1G38185							0	0	0	-	-					0	0	0	-	-	0	-	-	-	-	-	-	-	-	-	-	-	-	-	-	-	-	-	-	-	-	-	-	-	-	-	-	-
AT1G38194	AT1G38194							0	0	0	-	-					0	0	0	-	-	0	-	-	-	-	-	-	-	-	-	-	-	-	-	-	-	-	-	-	-	-	-	-	-	-	-	-	-
AT1G38203	AT1G38203							0	0	0	-	-					0	0	0	-	-	0	-	-	-	-	-	-	-	-	-	-	-	-	-	-	-	-	-	-	-	-	-	-	-	-	-	-	-
AT1G38212	AT1G38212							0	0	0	-	-					0	0	0	-	-	0	-	-	-	-	-	-	-	-	-	-	-	-	-	-	-	-	-	-	-	-	-	-	-	-	-	-	-
AT1G38221	AT1G38221							0	0	0	-	-					0	0	0	-	-	0	-	-	-	-	-	-	-	-	-	-	-	-	-	-	-	-	-	-	-	-	-	-	-	-	-	-	-
AT1G38230	AT1G38230							0	0	0	-	-					0	0	0	-	-	0	-	-	-	-	-	-	-	-	-	-	-	-	-	-	-	-	-	-	-	-	-	-	-	-	-	-	-
AT1G38240	AT1G38240							0	0	0	-	-					0	0	0	-	-	0	-	-	-	-	-	-	-	-	-	-	-	-	-	-	-	-	-	-	-	-	-	-	-	-	-	-	-
AT1G38250	AT1G38250							0	0	0	-	-					0	0	0	-	-	0	-	-	-	-	-	-	-	-	-	-	-	-	-	-	-	-	-	-	-	-	-	-	-	-	-	-	-
AT1G38260	AT1G38260							0	0	0	-	-					0	0	0	-	-	0	-	-	-	-	-	-	-	-	-	-	-	-	-	-	-	-	-	-	-	-	-	-	-	-	-	-	-
AT1G38270	AT1G38270							0	0	0	-	-					0	0	0	-	-	0	-	-	-	-	-	-	-	-	-	-	-	-	-	-	-	-	-	-	-	-	-	-	-	-	-	-	-
AT1G38280	AT1G38280							0	0	0	-	-					0	0	0	-	-	0	-	-	-	-	-	-	-	-	-	-	-	-	-	-	-	-	-	-	-	-	-	-	-	-	-	-	-
AT1G38290	AT1G38290							0	0	0	-	-					0	0	0	-	-	0	-	-	-	-	-	-	-	-	-	-	-	-	-	-	-	-	-	-	-	-	-	-	-	-	-	-	-
AT1G38300	AT1G38300							0	0	0	-	-					0	0	0	-	-	0	-	-	-	-	-	-	-	-	-	-	-	-	-	-	-	-	-	-	-	-	-	-	-	-	-	-	-
AT1G38310	AT1G38310							0	0	0	-	-					0	0	0	-	-	0	-	-	-	-	-	-	-	-	-	-	-	-	-	-	-	-	-	-	-	-	-	-	-	-	-	-	-
AT1G38320	AT1G38320							0	0	0	-	-					0	0	0	-	-	0	-	-	-	-	-	-	-	-	-	-	-	-	-	-	-	-	-	-	-	-	-	-	-	-	-	-	-
AT1G38330	AT1G38330							0	0	0	-	-					0	0	0	-	-	0	-	-	-	-	-	-	-	-	-	-	-	-	-	-	-	-	-	-	-	-	-	-	-	-	-	-	-
AT1G38340	AT1G38340							0	0	0	-	-					0	0	0	-	-	0	-	-	-	-	-	-	-	-	-	-	-	-	-	-	-	-	-	-	-	-	-	-	-	-	-	-	-
AT1G38350	AT1G38350							0	0	0	-	-					0	0	0	-	-	0	-	-	-	-	-	-	-	-	-	-	-	-	-	-	-	-	-	-	-	-	-	-	-	-	-	-	-
AT1G38360	AT1G38360							0	0	0	-	-					0	0	0	-	-	0	-	-	-	-	-	-	-	-	-	-	-	-	-	-	-	-	-	-	-	-	-	-	-	-	-	-	-
AT1G38380	AT1G38380							0	0	0	-	-					0	0	0	-	-	0	-	-	-	-	-	-	-	-	-	-	-	-	-	-	-	-	-	-	-	-	-	-	-	-	-	-	-
AT1G38390	AT1G38390							0	0	0	-	-					0	0	0	-	-	0	-	-	-	-	-	-	-	-	-	-	-	-	-	-	-	-	-	-	-	-	-	-	-	-	-	-	-
AT1G38400	AT1G38400							0	0	0	-	-					0	0	0	-	-	0	-	-	-	-	-	-	-	-	-	-	-	-	-	-	-	-	-	-	-	-	-	-	-	-	-	-	-
AT1G38410	AT1G38410							0	0	0	-	-					0	0	0	-	-	0	-	-	-	-	-	-	-	-	-	-	-	-	-	-	-	-	-	-	-	-	-	-	-	-	-	-	-
AT1G38416	AT1G38416							0	0	0	-	-					0	0	0	-	-	0	-	-	-	-	-	-	-	-	-	-	-	-	-	-	-	-	-	-	-	-	-	-	-	-	-	-	-
AT1G38423	AT1G38423							0	0	0	-	-					0	0	0	-	-	0	-	-	-	-	-	-	-	-	-	-	-	-	-	-	-	-	-	-	-	-	-	-	-	-	-	-	-
AT1G38430	AT1G38430							0	0	0	-	-					0	0	0	-	-	0	-	-	-	-	-	-	-	-	-	-	-	-	-	-	-	-	-	-	-	-	-	-	-	-	-	-	-
AT1G38440	AT1G38440							0	0	0	-	-					0	0	0	-	-	0	-	-	-	-	-	-	-	-	-	-	-	-	-	-	-	-	-	-	-	-	-	-	-	-	-	-	-
AT1G38450	AT1G38450							0	0	0	-	-					0	0	0	-	-	0	-	-	-	-	-	-	-	-	-	-	-	-	-	-	-	-	-	-	-	-	-	-	-	-	-	-	-
AT1G38460	AT1G38460							0	0	0	-	-					0	0	0	-	-	0	-	-	-	-	-	-	-	-	-	-	-	-	-	-	-	-	-	-	-	-	-	-	-	-	-	-	-
AT1G38550	AT1G38550							0	0	0	-	-					0	0	0	-	-	0	-	-	-	-	-	-	-	-	-	-	-	-	-	-	-	-	-	-	-	-	-	-	-	-	-	-	-
AT1G38710	AT1G38710							0	0	0	-	-					0	0	0	-	-	0	-	-	-	-	-	-	-	-	-	-	-	-	-	-	-	-	-	-	-	-	-	-	-	-	-	-	-
AT1G38790	AT1G38790							0	0	0	-	-					0	0	0	-	-	0	-	-	-	-	-	-	-	-	-	-	-	-	-	-	-	-	-	-	-	-	-	-	-	-	-	-	-
AT1G38870	AT1G38870							0	0	0	-	-					0	0	0	-	-	0	-	-	-	-	-	-	-	-	-	-	-	-	-	-	-	-	-	-	-	-	-	-	-	-	-	-	-
AT1G39030	AT1G39030							0	0	0	-	-					0	0	0	-	-	0	-	-	-	-	-	-	-	-	-	-	-	-	-	-	-	-	-	-	-	-	-	-	-	-	-	-	-
AT1G39060	AT1G39060							0	0	0	-	-					0	0	0	-	-	0	-	-	-	-	-	-	-	-	-	-	-	-	-	-	-	-	-	-	-	-	-	-	-	-	-	-	-
AT1G39070	AT1G39070							0	0	0	-	-					0	0	0	-	-	0	-	-	-	-	-	-	-	-	-	-	-	-	-	-	-	-	-	-	-	-	-	-	-	-	-	-	-
AT1G39110	AT1G39110							0	0	0	-	-					0	0	0	-	-	0	-	-	-	-	-	-	-	-	-	-	-	-	-	-	-	-	-	-	-	-	-	-	-	-	-	-	-
AT1G39190	AT1G39190							0	0	0	-	-					0	0	0	-	-	0	-	-	-	-	-	-	-	-	-	-	-	-	-	-	-	-	-	-	-	-	-	-	-	-	-	-	-
AT1G39270	AT1G39270							0	0	0	-	-					0	0	0	-	-	0	-	-	-	-	-	-	-	-	-	-	-	-	-	-	-	-	-	-	-	-	-	-	-	-	-	-	-
AT1G39350	AT1G39350							0	0	0	-	-					0	0	0	-	-	0	-	-	-	-	-	-	-	-	-	-	-	-	-	-	-	-	-	-	-	-	-	-	-	-	-	-	-
AT1G39430	AT1G39430							0	0	0	-	-					0	0	0	-	-	0	-	-	-	-	-	-	-	-	-	-	-	-	-	-	-	-	-	-	-	-	-	-	-	-	-	-	-
AT1G39510	AT1G39510							0	0	0	-	-					0	0	0	-	-	0	-	-	-	-	-	-	-	-	-	-	-	-	-	-	-	-	-	-	-	-	-	-	-	-	-	-	-
AT1G39511	AT1G39511							0	0	0	-	-					0	0	0	-	-	0	-	-	-	-	-	-	-	-	-	-	-	-	-	-	-	-	-	-	-	-	-	-	-	-	-	-	-
AT1G39513	AT1G39513							0	0	0	-	-					0	0	0	-	-	0	-	-	-	-	-	-	-	-	-	-	-	-	-	-	-	-	-	-	-	-	-	-	-	-	-	-	-
AT1G39515	AT1G39515							0	0	0	-	-					0	0	0	-	-	0	-	-	-	-	-	-	-	-	-	-	-	-	-	-	-	-	-	-	-	-	-	-	-	-	-	-	-
AT1G39590	AT1G39590							0	0	0	-	-					0	0	0	-	-	0	-	-	-	-	-	-	-	-	-	-	-	-	-	-	-	-	-	-	-	-	-	-	-	-	-	-	-
AT1G39670	AT1G39670							0	0	0	-	-					0	0	0	-	-	0	-	-	-	-	-	-	-	-	-	-	-	-	-	-	-	-	-	-	-	-	-	-	-	-	-	-	-
AT1G39750	AT1G39750							0	0	0	-	-					0	0	0	-	-	0	-	-	-	-	-	-	-	-	-	-	-	-	-	-	-	-	-	-	-	-	-	-	-	-	-	-	-
AT1G39830	AT1G39830							0	0	0	-	-					0	0	0	-	-	0	-	-	-	-	-	-	-	-	-	-	-	-	-	-	-	-	-	-	-	-	-	-	-	-	-	-	-
AT1G39910	AT1G39910							0	0	0	-	-					0	0	0	-	-	0	-	-	-	-	-	-	-	-	-	-	-	-	-	-	-	-	-	-	-	-	-	-	-	-	-	-	-
AT1G39990	AT1G39990							0	0	0	-	-					0	0	0	-	-	0	-	-	-	-	-	-	-	-	-	-	-	-	-	-	-	-	-	-	-	-	-	-	-	-	-	-	-
AT1G40069	AT1G40069							0	0	0	-	-					0	0	0	-	-	0	-	-	-	-	-	-	-	-	-	-	-	-	-	-	-	-	-	-	-	-	-	-	-	-	-	-	-
AT1G40070	AT1G40070							0	0	0	-	-					0	0	0	-	-	0	-	-	-	-	-	-	-	-	-	-	-	-	-	-	-	-	-	-	-	-	-	-	-	-	-	-	-
AT1G40071	AT1G40071							0	0	0	-	-					0	0	0	-	-	0	-	-	-	-	-	-	-	-	-	-	-	-	-	-	-	-	-	-	-	-	-	-	-	-	-	-	-
AT1G40072	AT1G40072							0	0	0	-	-					0	0	0	-	-	0	-	-	-	-	-	-	-	-	-	-	-	-	-	-	-	-	-	-	-	-	-	-	-	-	-	-	-
AT1G40073	AT1G40073							0	0	0	-	-					0	0	0	-	-	0	-	-	-	-	-	-	-	-	-	-	-	-	-	-	-	-	-	-	-	-	-	-	-	-	-	-	-
AT1G40074	AT1G40074							0	0	0	-	-					0	0	0	-	-	0	-	-	-	-	-	-	-	-	-	-	-	-	-	-	-	-	-	-	-	-	-	-	-	-	-	-	-
AT1G40075	AT1G40075							0	0	0	-	-					0	0	0	-	-	0	-	-	-	-	-	-	-	-	-	-	-	-	-	-	-	-	-	-	-	-	-	-	-	-	-	-	-
AT1G40076	AT1G40076							0	0	0	-	-					0	0	0	-	-	0	-	-	-	-	-	-	-	-	-	-	-	-	-	-	-	-	-	-	-	-	-	-	-	-	-	-	-
AT1G40077	AT1G40077							0	0	0	-	-					0	0	0	-	-	0	-	-	-	-	-	-	-	-	-	-	-	-	-	-	-	-	-	-	-	-	-	-	-	-	-	-	-
AT1G40078	AT1G40078							0	0	0	-	-					0	0	0	-	-	0	-	-	-	-	-	-	-	-	-	-	-	-	-	-	-	-	-	-	-	-	-	-	-	-	-	-	-
AT1G40079	AT1G40079							0	0	0	-	-					0	0	0	-	-	0	-	-	-	-	-	-	-	-	-	-	-	-	-	-	-	-	-	-	-	-	-	-	-	-	-	-	-
AT1G40080	AT1G40080							0	0	0	-	-					0	0	0	-	-	0	-	-	-	-	-	-	-	-	-	-	-	-	-	-	-	-	-	-	-	-	-	-	-	-	-	-	-
AT1G40081	AT1G40081							0	0	0	-	-					0	0	0	-	-	0	-	-	-	-	-	-	-	-	-	-	-	-	-	-	-	-	-	-	-	-	-	-	-	-	-	-	-
AT1G40083	AT1G40083							0	0	0	-	-					0	0	0	-	-	0	-	-	-	-	-	-	-	-	-	-	-	-	-	-	-	-	-	-	-	-	-	-	-	-	-	-	-
AT1G40084	AT1G40084							0	0	0	-	-					0	0	0	-	-	0	-	-	-	-	-	-	-	-	-	-	-	-	-	-	-	-	-	-	-	-	-	-	-	-	-	-	-
AT1G40085	AT1G40085							0	0	0	-	-					0	0	0	-	-	0	-	-	-	-	-	-	-	-	-	-	-	-	-	-	-	-	-	-	-	-	-	-	-	-	-	-	-
AT1G40086	AT1G40086							0	0	0	-	-					0	0	0	-	-	0	-	-	-	-	-	-	-	-	-	-	-	-	-	-	-	-	-	-	-	-	-	-	-	-	-	-	-
AT1G40087	AT1G40087							0	0	0	-	-					0	0	0	-	-	0	-	-	-	-	-	-	-	-	-	-	-	-	-	-	-	-	-	-	-	-	-	-	-	-	-	-	-
AT1G40089	AT1G40089							0	0	0	-	-					0	0	0	-	-	0	-	-	-	-	-	-	-	-	-	-	-	-	-	-	-	-	-	-	-	-	-	-	-	-	-	-	-
AT1G40090	AT1G40090							0	0	0	-	-					0	0	0	-	-	0	-	-	-	-	-	-	-	-	-	-	-	-	-	-	-	-	-	-	-	-	-	-	-	-	-	-	-
AT1G40091	AT1G40091							0	0	0	-	-					0	0	0	-	-	0	-	-	-	-	-	-	-	-	-	-	-	-	-	-	-	-	-	-	-	-	-	-	-	-	-	-	-
AT1G40093	AT1G40093							0	0	0	-	-					0	0	0	-	-	0	-	-	-	-	-	-	-	-	-	-	-	-	-	-	-	-	-	-	-	-	-	-	-	-	-	-	-
AT1G40095	AT1G40095							0	0	0	-	-					0	0	0	-	-	0	-	-	-	-	-	-	-	-	-	-	-	-	-	-	-	-	-	-	-	-	-	-	-	-	-	-	-
AT1G40097	AT1G40097							0	0	0	-	-					0	0	0	-	-	0	-	-	-	-	-	-	-	-	-	-	-	-	-	-	-	-	-	-	-	-	-	-	-	-	-	-	-
AT1G40099	AT1G40099							0	0	0	-	-					0	0	0	-	-	0	-	-	-	-	-	-	-	-	-	-	-	-	-	-	-	-	-	-	-	-	-	-	-	-	-	-	-
AT1G40100	AT1G40100							0	0	0	-	-					0	0	0	-	-	0	-	-	-	-	-	-	-	-	-	-	-	-	-	-	-	-	-	-	-	-	-	-	-	-	-	-	-
AT1G40101	AT1G40101							0	0	0	-	-					0	0	0	-	-	0	-	-	-	-	-	-	-	-	-	-	-	-	-	-	-	-	-	-	-	-	-	-	-	-	-	-	-
AT1G40103	AT1G40103							0	0	0	-	-					0	0	0	-	-	0	-	-	-	-	-	-	-	-	-	-	-	-	-	-	-	-	-	-	-	-	-	-	-	-	-	-	-
AT1G40104	AT1G40104							0	0	0	-	-					0	0	0	-	-	0	-	-	-	-	-	-	-	-	-	-	-	-	-	-	-	-	-	-	-	-	-	-	-	-	-	-	-
AT1G40105	AT1G40105							0	0	0	-	-					0	0	0	-	-	0	-	-	-	-	-	-	-	-	-	-	-	-	-	-	-	-	-	-	-	-	-	-	-	-	-	-	-
AT1G40106	AT1G40106							0	0	0	-	-					0	0	0	-	-	0	-	-	-	-	-	-	-	-	-	-	-	-	-	-	-	-	-	-	-	-	-	-	-	-	-	-	-
AT1G40107	AT1G40107							0	0	0	-	-					0	0	0	-	-	0	-	-	-	-	-	-	-	-	-	-	-	-	-	-	-	-	-	-	-	-	-	-	-	-	-	-	-
AT1G40109	AT1G40109							0	0	0	-	-					0	0	0	-	-	0	-	-	-	-	-	-	-	-	-	-	-	-	-	-	-	-	-	-	-	-	-	-	-	-	-	-	-
AT1G40112	AT1G40112							0	0	0	-	-					0	0	0	-	-	0	-	-	-	-	-	-	-	-	-	-	-	-	-	-	-	-	-	-	-	-	-	-	-	-	-	-	-
AT1G40113	AT1G40113							0	0	0	-	-					0	0	0	-	-	0	-	-	-	-	-	-	-	-	-	-	-	-	-	-	-	-	-	-	-	-	-	-	-	-	-	-	-
AT1G40115	AT1G40115							0	0	0	-	-					0	0	0	-	-	0	-	-	-	-	-	-	-	-	-	-	-	-	-	-	-	-	-	-	-	-	-	-	-	-	-	-	-
AT1G40117	AT1G40117							0	0	0	-	-					0	0	0	-	-	0	-	-	-	-	-	-	-	-	-	-	-	-	-	-	-	-	-	-	-	-	-	-	-	-	-	-	-
AT1G40118	AT1G40118							0	0	0	-	-					0	0	0	-	-	0	-	-	-	-	-	-	-	-	-	-	-	-	-	-	-	-	-	-	-	-	-	-	-	-	-	-	-
AT1G40119	AT1G40119							0	0	0	-	-					0	0	0	-	-	0	-	-	-	-	-	-	-	-	-	-	-	-	-	-	-	-	-	-	-	-	-	-	-	-	-	-	-
AT1G40121	AT1G40121							0	0	0	-	-					0	0	0	-	-	0	-	-	-	-	-	-	-	-	-	-	-	-	-	-	-	-	-	-	-	-	-	-	-	-	-	-	-
AT1G40123	AT1G40123							0	0	0	-	-					0	0	0	-	-	0	-	-	-	-	-	-	-	-	-	-	-	-	-	-	-	-	-	-	-	-	-	-	-	-	-	-	-
AT1G40124	AT1G40124							0	0	0	-	-					0	0	0	-	-	0	-	-	-	-	-	-	-	-	-	-	-	-	-	-	-	-	-	-	-	-	-	-	-	-	-	-	-
AT1G40125	AT1G40125							0	0	0	-	-					0	0	0	-	-	0	-	-	-	-	-	-	-	-	-	-	-	-	-	-	-	-	-	-	-	-	-	-	-	-	-	-	-
AT1G40127	AT1G40127							0	0	0	-	-					0	0	0	-	-	0	-	-	-	-	-	-	-	-	-	-	-	-	-	-	-	-	-	-	-	-	-	-	-	-	-	-	-
AT1G40129	AT1G40129							0	0	0	-	-					0	0	0	-	-	0	-	-	-	-	-	-	-	-	-	-	-	-	-	-	-	-	-	-	-	-	-	-	-	-	-	-	-
AT1G40130	AT1G40130							0	0	0	-	-					0	0	0	-	-	0	-	-	-	-	-	-	-	-	-	-	-	-	-	-	-	-	-	-	-	-	-	-	-	-	-	-	-
AT1G40131	AT1G40131							0	0	0	-	-					0	0	0	-	-	0	-	-	-	-	-	-	-	-	-	-	-	-	-	-	-	-	-	-	-	-	-	-	-	-	-	-	-
AT1G40133	AT1G40133							0	0	0	-	-					0	0	0	-	-	0	-	-	-	-	-	-	-	-	-	-	-	-	-	-	-	-	-	-	-	-	-	-	-	-	-	-	-
AT1G40135	AT1G40135							0	0	0	-	-					0	0	0	-	-	0	-	-	-	-	-	-	-	-	-	-	-	-	-	-	-	-	-	-	-	-	-	-	-	-	-	-	-
AT1G40136	AT1G40136							0	0	0	-	-					0	0	0	-	-	0	-	-	-	-	-	-	-	-	-	-	-	-	-	-	-	-	-	-	-	-	-	-	-	-	-	-	-
AT1G40137	AT1G40137							0	0	0	-	-					0	0	0	-	-	0	-	-	-	-	-	-	-	-	-	-	-	-	-	-	-	-	-	-	-	-	-	-	-	-	-	-	-
AT1G40139	AT1G40139							0	0	0	-	-					0	0	0	-	-	0	-	-	-	-	-	-	-	-	-	-	-	-	-	-	-	-	-	-	-	-	-	-	-	-	-	-	-
AT1G40141	AT1G40141							0	0	0	-	-					0	0	0	-	-	0	-	-	-	-	-	-	-	-	-	-	-	-	-	-	-	-	-	-	-	-	-	-	-	-	-	-	-
AT1G40143	AT1G40143							0	0	0	-	-					0	0	0	-	-	0	-	-	-	-	-	-	-	-	-	-	-	-	-	-	-	-	-	-	-	-	-	-	-	-	-	-	-
AT1G40150	AT1G40150							0	0	0	-	-					0	0	0	-	-	0	-	-	-	-	-	-	-	-	-	-	-	-	-	-	-	-	-	-	-	-	-	-	-	-	-	-	-
AT1G40230	AT1G40230							0	0	0	-	-					0	0	0	-	-	0	-	-	-	-	-	-	-	-	-	-	-	-	-	-	-	-	-	-	-	-	-	-	-	-	-	-	-
AT1G40310	AT1G40310							0	0	0	-	-					0	0	0	-	-	0	-	-	-	-	-	-	-	-	-	-	-	-	-	-	-	-	-	-	-	-	-	-	-	-	-	-	-
AT1G40390	AT1G40390							0	0	0	-	-					0	0	0	-	-	0	-	-	-	-	-	-	-	-	-	-	-	-	-	-	-	-	-	-	-	-	-	-	-	-	-	-	-
AT1G40470	AT1G40470							0	0	0	-	-					0	0	0	-	-	0	-	-	-	-	-	-	-	-	-	-	-	-	-	-	-	-	-	-	-	-	-	-	-	-	-	-	-
AT1G40630	AT1G40630							0	0	0	-	-					0	0	0	-	-	0	-	-	-	-	-	-	-	-	-	-	-	-	-	-	-	-	-	-	-	-	-	-	-	-	-	-	-
AT1G41115	AT1G41115							0	0	0	-	-					0	0	0	-	-	0	-	-	-	-	-	-	-	-	-	-	-	-	-	-	-	-	-	-	-	-	-	-	-	-	-	-	-
AT1G41600	AT1G41600							0	0	0	-	-					0	0	0	-	-	0	-	-	-	-	-	-	-	-	-	-	-	-	-	-	-	-	-	-	-	-	-	-	-	-	-	-	-
AT1G41630	AT1G41630							0	0	0	-	-					0	0	0	-	-	0	-	-	-	-	-	-	-	-	-	-	-	-	-	-	-	-	-	-	-	-	-	-	-	-	-	-	-
AT1G41650	AT1G41650							0	0	0	-	-					0	0	0	-	-	0	-	-	-	-	-	-	-	-	-	-	-	-	-	-	-	-	-	-	-	-	-	-	-	-	-	-	-
AT1G41660	AT1G41660							0	0	0	-	-					0	0	0	-	-	0	-	-	-	-	-	-	-	-	-	-	-	-	-	-	-	-	-	-	-	-	-	-	-	-	-	-	-
AT1G41680	AT1G41680							0	0	0	-	-					0	0	0	-	-	0	-	-	-	-	-	-	-	-	-	-	-	-	-	-	-	-	-	-	-	-	-	-	-	-	-	-	-
AT1G41690	AT1G41690							0	0	0	-	-					0	0	0	-	-	0	-	-	-	-	-	-	-	-	-	-	-	-	-	-	-	-	-	-	-	-	-	-	-	-	-	-	-
AT1G41700	AT1G41700							0	0	0	-	-					0	0	0	-	-	0	-	-	-	-	-	-	-	-	-	-	-	-	-	-	-	-	-	-	-	-	-	-	-	-	-	-	-
AT1G41710	AT1G41710							0	0	0	-	-					0	0	0	-	-	0	-	-	-	-	-	-	-	-	-	-	-	-	-	-	-	-	-	-	-	-	-	-	-	-	-	-	-
AT1G41720	AT1G41720							0	0	0	-	-					0	0	0	-	-	0	-	-	-	-	-	-	-	-	-	-	-	-	-	-	-	-	-	-	-	-	-	-	-	-	-	-	-
AT1G41723	AT1G41723							0	0	0	-	-					0	0	0	-	-	0	-	-	-	-	-	-	-	-	-	-	-	-	-	-	-	-	-	-	-	-	-	-	-	-	-	-	-
AT1G41726	AT1G41726							0	0	0	-	-					0	0	0	-	-	0	-	-	-	-	-	-	-	-	-	-	-	-	-	-	-	-	-	-	-	-	-	-	-	-	-	-	-
AT1G41730	AT1G41730							0	0	0	-	-					0	0	0	-	-	0	-	-	-	-	-	-	-	-	-	-	-	-	-	-	-	-	-	-	-	-	-	-	-	-	-	-	-
AT1G41740	AT1G41740							0	0	0	-	-					0	0	0	-	-	0	-	-	-	-	-	-	-	-	-	-	-	-	-	-	-	-	-	-	-	-	-	-	-	-	-	-	-
AT1G41743	AT1G41743							0	0	0	-	-					0	0	0	-	-	0	-	-	-	-	-	-	-	-	-	-	-	-	-	-	-	-	-	-	-	-	-	-	-	-	-	-	-
AT1G41746	AT1G41746							0	0	0	-	-					0	0	0	-	-	0	-	-	-	-	-	-	-	-	-	-	-	-	-	-	-	-	-	-	-	-	-	-	-	-	-	-	-
AT1G41750	AT1G41750							0	0	0	-	-					0	0	0	-	-	0	-	-	-	-	-	-	-	-	-	-	-	-	-	-	-	-	-	-	-	-	-	-	-	-	-	-	-
AT1G41755	AT1G41755							0	0	0	-	-					0	0	0	-	-	0	-	-	-	-	-	-	-	-	-	-	-	-	-	-	-	-	-	-	-	-	-	-	-	-	-	-	-
AT1G41760	AT1G41760							0	0	0	-	-					0	0	0	-	-	0	-	-	-	-	-	-	-	-	-	-	-	-	-	-	-	-	-	-	-	-	-	-	-	-	-	-	-
AT1G41770	AT1G41770							0	0	0	-	-					0	0	0	-	-	0	-	-	-	-	-	-	-	-	-	-	-	-	-	-	-	-	-	-	-	-	-	-	-	-	-	-	-
AT1G41775	AT1G41775							0	0	0	-	-					0	0	0	-	-	0	-	-	-	-	-	-	-	-	-	-	-	-	-	-	-	-	-	-	-	-	-	-	-	-	-	-	-
AT1G41790	AT1G41790							0	0	0	-	-					0	0	0	-	-	0	-	-	-	-	-	-	-	-	-	-	-	-	-	-	-	-	-	-	-	-	-	-	-	-	-	-	-
AT1G41795	AT1G41795							0	0	0	-	-					0	0	0	-	-	0	-	-	-	-	-	-	-	-	-	-	-	-	-	-	-	-	-	-	-	-	-	-	-	-	-	-	-
AT1G41797	AT1G41797							0	0	0	-	-					0	0	0	-	-	0	-	-	-	-	-	-	-	-	-	-	-	-	-	-	-	-	-	-	-	-	-	-	-	-	-	-	-
AT1G41798	AT1G41798							0	0	0	-	-					0	0	0	-	-	0	-	-	-	-	-	-	-	-	-	-	-	-	-	-	-	-	-	-	-	-	-	-	-	-	-	-	-
AT1G41803	AT1G41803							0	0	0	-	-					0	0	0	-	-	0	-	-	-	-	-	-	-	-	-	-	-	-	-	-	-	-	-	-	-	-	-	-	-	-	-	-	-
AT1G41810	AT1G41810							0	0	0	-	-					0	0	0	-	-	0	-	-	-	-	-	-	-	-	-	-	-	-	-	-	-	-	-	-	-	-	-	-	-	-	-	-	-
AT1G41820	AT1G41820							0	0	0	-	-					0	0	0	-	-	0	-	-	-	-	-	-	-	-	-	-	-	-	-	-	-	-	-	-	-	-	-	-	-	-	-	-	-
AT1G41825	AT1G41825							0	0	0	-	-					0	0	0	-	-	0	-	-	-	-	-	-	-	-	-	-	-	-	-	-	-	-	-	-	-	-	-	-	-	-	-	-	-
AT1G41827	AT1G41827							0	0	0	-	-					0	0	0	-	-	0	-	-	-	-	-	-	-	-	-	-	-	-	-	-	-	-	-	-	-	-	-	-	-	-	-	-	-
AT1G41830	SKS6, SKS6			Y		Y		2.55485	-0.150587	2.60239	4.66049e-115	4.56044e-114					0.793742	-1.18816	0.72062	4.32524e-14	2.15667e-13	1.40058	1.40058	0.788021	0.21318	0.802429	0.521563	1.37527	4.29184	1.51039	0.586315	0.301273	0.721374	0.396255	1.03056	0.312925	1.0505	1.21689	0.103702	0.0158302	0.0977414	0.0576492	0.0154785	0.458155	0.0354684	0.0943073	0.517859	0.00378082	0.0386031
AT1G41835	AT1G41835							0	0	-2.56573	0.954619	1					0	0	0	1	1	0	-	-	-	-	-	-	-	-	-	-	-	-	-	-	-	-	-	-	0	0	0.00395661	0	0	0	0	0	0
AT1G41840	AT1G41840							0	0	0	-	-					0	0	0	-	-	0	-	-	-	-	-	-	-	-	-	-	-	-	-	-	-	-	-	-	-	-	-	-	-	-	-	-	-
AT1G41850	AT1G41850							0	0	0	-	-					0	0	0	-	-	0	-	-	-	-	-	-	-	-	-	-	-	-	-	-	-	-	-	-	-	-	-	-	-	-	-	-	-
AT1G41855	AT1G41855							0	0	0	-	-					0	0	0	-	-	0	-	-	-	-	-	-	-	-	-	-	-	-	-	-	-	-	-	-	-	-	-	-	-	-	-	-	-
AT1G41860	AT1G41860							0	0	0	-	-					0	0	0	-	-	0	-	-	-	-	-	-	-	-	-	-	-	-	-	-	-	-	-	-	-	-	-	-	-	-	-	-	-
AT1G41870	AT1G41870							0	0	0	-	-					0	0	0	-	-	0	-	-	-	-	-	-	-	-	-	-	-	-	-	-	-	-	-	-	-	-	-	-	-	-	-	-	-
AT1G41880	AT1G41880							-0.974868	-1.94607	-1.11074	1.13638e-231	2.2193e-230					-1.65518	-1.92409	-0.543652	3.92606e-178	3.55815e-176	3.86464	3.86464	11.8525	6.78883	6.20172	10.6213	14.5659	7.41072	3.01399	3.25859	0.791907	3.27504	3.65307	3.90719	1.06552	5.05547	1.82011	0.449574	0.545182	0.936201	1.25248	1.90194	1.79837	0.960552	1.73496	1.22101	0.972943	0.803037
AT1G41890	AT1G41890							0	0	0	-	-					0	0	0	-	-	0	-	-	-	-	-	-	-	-	-	-	-	-	-	-	-	-	-	-	-	-	-	-	-	-	-	-	-
AT1G41893	AT1G41893							0	0	0	-	-					0	0	0	-	-	0	-	-	-	-	-	-	-	-	-	-	-	-	-	-	-	-	-	-	-	-	-	-	-	-	-	-	-
AT1G41896	AT1G41896							0	0	0	-	-					0	0	0	-	-	0	-	-	-	-	-	-	-	-	-	-	-	-	-	-	-	-	-	-	-	-	-	-	-	-	-	-	-
AT1G41900	AT1G41900							0	0	0	-	-					0	0	0	-	-	0	-	-	-	-	-	-	-	-	-	-	-	-	-	-	-	-	-	-	-	-	-	-	-	-	-	-	-
AT1G41910	AT1G41910							0	0	0	-	-					0	0	0	-	-	0	-	-	-	-	-	-	-	-	-	-	-	-	-	-	-	-	-	-	-	-	-	-	-	-	-	-	-
AT1G41920	AT1G41920							0	0	0	-	-					0	0	0	-	-	0	-	-	-	-	-	-	-	-	-	-	-	-	-	-	-	-	-	-	-	-	-	-	-	-	-	-	-
AT1G41930	AT1G41930							0	0	0	-	-					0	0	0	-	-	0	-	-	-	-	-	-	-	-	-	-	-	-	-	-	-	-	-	-	-	-	-	-	-	-	-	-	-
AT1G42003	AT1G42003							0	0	0	-	-					0	0	0	-	-	0	-	-	-	-	-	-	-	-	-	-	-	-	-	-	-	-	-	-	-	-	-	-	-	-	-	-	-
AT1G42040	AT1G42040							0	0	0	-	-					0	0	0	-	-	0	-	-	-	-	-	-	-	-	-	-	-	-	-	-	-	-	-	-	-	-	-	-	-	-	-	-	-
AT1G42045	AT1G42045							0	0	0	-	-					0	0	0	-	-	0	-	-	-	-	-	-	-	-	-	-	-	-	-	-	-	-	-	-	-	-	-	-	-	-	-	-	-
AT1G42050	AT1G42050							0	0	0	-	-					0	0	0	-	-	0	-	-	-	-	-	-	-	-	-	-	-	-	-	-	-	-	-	-	-	-	-	-	-	-	-	-	-
AT1G42060	AT1G42060							0	0	0	-	-					0	0	0	-	-	0	-	-	-	-	-	-	-	-	-	-	-	-	-	-	-	-	-	-	-	-	-	-	-	-	-	-	-
AT1G42070	AT1G42070							0	0	0	-	-					0	0	0	-	-	0	-	-	-	-	-	-	-	-	-	-	-	-	-	-	-	-	-	-	-	-	-	-	-	-	-	-	-
AT1G42080	AT1G42080							0	0	0	-	-					0	0	0	-	-	0	-	-	-	-	-	-	-	-	-	-	-	-	-	-	-	-	-	-	-	-	-	-	-	-	-	-	-
AT1G42090	AT1G42090							0	0	0	-	-					0	0	0	-	-	0	-	-	-	-	-	-	-	-	-	-	-	-	-	-	-	-	-	-	-	-	-	-	-	-	-	-	-
AT1G42100	AT1G42100							0	0	0	-	-					0	0	0	-	-	0	-	-	-	-	-	-	-	-	-	-	-	-	-	-	-	-	-	-	-	-	-	-	-	-	-	-	-
AT1G42110	AT1G42110							0	0	0	-	-					0	0	0	-	-	0	-	-	-	-	-	-	-	-	-	-	-	-	-	-	-	-	-	-	-	-	-	-	-	-	-	-	-
AT1G42120	AT1G42120							0	0	0	-	-					0	0	0	-	-	0	-	-	-	-	-	-	-	-	-	-	-	-	-	-	-	-	-	-	-	-	-	-	-	-	-	-	-
AT1G42130	AT1G42130							0	0	0	-	-					0	0	0	-	-	0	-	-	-	-	-	-	-	-	-	-	-	-	-	-	-	-	-	-	-	-	-	-	-	-	-	-	-
AT1G42140	AT1G42140							-1.9221	-0.450671	0	0.873487	0.946818					0	1.25054	0	0.969658	1	0.0022523	0	0	0.00310343	0	0	0	0	0	0	0.0022523	0	0.00378214	0	0	0	0	0	0.0046324	-	-	-	-	-	-	-	-	-
AT1G42150	AT1G42150							0	0	0	-	-					0	0	0	-	-	0	-	-	-	-	-	-	-	-	-	-	-	-	-	-	-	-	-	-	-	-	-	-	-	-	-	-	-
AT1G42160	AT1G42160							0	0	0	-	-					0	0	0	-	-	0	-	-	-	-	-	-	-	-	-	-	-	-	-	-	-	-	-	-	-	-	-	-	-	-	-	-	-
AT1G42170	AT1G42170							0	0	0	-	-					0	0	0	-	-	0	-	-	-	-	-	-	-	-	-	-	-	-	-	-	-	-	-	-	-	-	-	-	-	-	-	-	-
AT1G42180	AT1G42180							0	0	0	-	-					0	0	0	-	-	0	-	-	-	-	-	-	-	-	-	-	-	-	-	-	-	-	-	-	-	-	-	-	-	-	-	-	-
AT1G42190	AT1G42190							0	0	0	-	-					0	0	0	-	-	0	-	-	-	-	-	-	-	-	-	-	-	-	-	-	-	-	-	-	-	-	-	-	-	-	-	-	-
AT1G42200	AT1G42200							0	0	0	-	-					0	0	0	-	-	0	-	-	-	-	-	-	-	-	-	-	-	-	-	-	-	-	-	-	-	-	-	-	-	-	-	-	-
AT1G42210	AT1G42210							0	0	0	-	-					0	0	0	-	-	0	-	-	-	-	-	-	-	-	-	-	-	-	-	-	-	-	-	-	-	-	-	-	-	-	-	-	-
AT1G42220	AT1G42220							0	0	0	-	-					0	0	0	-	-	0	-	-	-	-	-	-	-	-	-	-	-	-	-	-	-	-	-	-	-	-	-	-	-	-	-	-	-
AT1G42230	AT1G42230							0	0	0	-	-					0	0	0	-	-	0	-	-	-	-	-	-	-	-	-	-	-	-	-	-	-	-	-	-	-	-	-	-	-	-	-	-	-
AT1G42240	AT1G42240							0	0	0	-	-					0	0	0	-	-	0	-	-	-	-	-	-	-	-	-	-	-	-	-	-	-	-	-	-	-	-	-	-	-	-	-	-	-
AT1G42250	AT1G42250							0	0	0	-	-					0	0	0	-	-	0	-	-	-	-	-	-	-	-	-	-	-	-	-	-	-	-	-	-	-	-	-	-	-	-	-	-	-
AT1G42260	AT1G42260							0	0	0	-	-					0	0	0	-	-	0	-	-	-	-	-	-	-	-	-	-	-	-	-	-	-	-	-	-	-	-	-	-	-	-	-	-	-
AT1G42270	AT1G42270							0	0	0	-	-					0	0	0	-	-	0	-	-	-	-	-	-	-	-	-	-	-	-	-	-	-	-	-	-	-	-	-	-	-	-	-	-	-
AT1G42280	AT1G42280							0	0	0	-	-					0	0	0	-	-	0	-	-	-	-	-	-	-	-	-	-	-	-	-	-	-	-	-	-	-	-	-	-	-	-	-	-	-
AT1G42290	AT1G42290							0	0	0	-	-					0	0	0	-	-	0	-	-	-	-	-	-	-	-	-	-	-	-	-	-	-	-	-	-	-	-	-	-	-	-	-	-	-
AT1G42300	AT1G42300							0	0	0	-	-					0	0	0	-	-	0	-	-	-	-	-	-	-	-	-	-	-	-	-	-	-	-	-	-	-	-	-	-	-	-	-	-	-
AT1G42310	AT1G42310							0	0	0	-	-					0	0	0	-	-	0	-	-	-	-	-	-	-	-	-	-	-	-	-	-	-	-	-	-	-	-	-	-	-	-	-	-	-
AT1G42320	AT1G42320							0	0	0	-	-					0	0	0	-	-	0	-	-	-	-	-	-	-	-	-	-	-	-	-	-	-	-	-	-	-	-	-	-	-	-	-	-	-
AT1G42350	AT1G42350							0	0	0	-	-					0	0	0	-	-	0	-	-	-	-	-	-	-	-	-	-	-	-	-	-	-	-	-	-	-	-	-	-	-	-	-	-	-
AT1G42360	AT1G42360							0	0	0	-	-					0	0	0	-	-	0	-	-	-	-	-	-	-	-	-	-	-	-	-	-	-	-	-	-	-	-	-	-	-	-	-	-	-
AT1G42365	AT1G42365							0	0	0	-	-					0	0	0	-	-	0	-	-	-	-	-	-	-	-	-	-	-	-	-	-	-	-	-	-	-	-	-	-	-	-	-	-	-
AT1G42367	AT1G42367							0	0	0	-	-					0	0	0	-	-	0	-	-	-	-	-	-	-	-	-	-	-	-	-	-	-	-	-	-	-	-	-	-	-	-	-	-	-
AT1G42370	AT1G42370							0	0	0	-	-					0	0	0	-	-	0	-	-	-	-	-	-	-	-	-	-	-	-	-	-	-	-	-	-	-	-	-	-	-	-	-	-	-
AT1G42375	AT1G42375							0	0	0	-	-					0	0	0	-	-	0	-	-	-	-	-	-	-	-	-	-	-	-	-	-	-	-	-	-	-	-	-	-	-	-	-	-	-
AT1G42377	AT1G42377							0	0	0	-	-					0	0	0	-	-	0	-	-	-	-	-	-	-	-	-	-	-	-	-	-	-	-	-	-	-	-	-	-	-	-	-	-	-
AT1G42380	AT1G42380							0	0	0	-	-					0	0	0	-	-	0	-	-	-	-	-	-	-	-	-	-	-	-	-	-	-	-	-	-	-	-	-	-	-	-	-	-	-
AT1G42385	AT1G42385							0	0	0	-	-					0	0	0	-	-	0	-	-	-	-	-	-	-	-	-	-	-	-	-	-	-	-	-	-	-	-	-	-	-	-	-	-	-
AT1G42390	AT1G42390							0	0	0	-	-					0	0	0	-	-	0	-	-	-	-	-	-	-	-	-	-	-	-	-	-	-	-	-	-	-	-	-	-	-	-	-	-	-
AT1G42393	AT1G42393							0	0	0	-	-					0	0	0	-	-	0	-	-	-	-	-	-	-	-	-	-	-	-	-	-	-	-	-	-	-	-	-	-	-	-	-	-	-
AT1G42396	AT1G42396							0	0	0	-	-					0	0	0	-	-	0	-	-	-	-	-	-	-	-	-	-	-	-	-	-	-	-	-	-	-	-	-	-	-	-	-	-	-
AT1G42400	AT1G42400							0	0	0	-	-					0	0	0	-	-	0	-	-	-	-	-	-	-	-	-	-	-	-	-	-	-	-	-	-	-	-	-	-	-	-	-	-	-
AT1G42410	AT1G42410							0	0	0	-	-					0	0	0	-	-	0	-	-	-	-	-	-	-	-	-	-	-	-	-	-	-	-	-	-	-	-	-	-	-	-	-	-	-
AT1G42420	AT1G42420							0	0	0	-	-					0	0	0	-	-	0	-	-	-	-	-	-	-	-	-	-	-	-	-	-	-	-	-	-	-	-	-	-	-	-	-	-	-
AT1G42430	ESV1							-1.41771	-0.363153	-1.0277	1.88649e-08	3.50541e-08					-1.38391	-1.24895	-1.20102	5.10983e-07	1.54709e-06	0.0822229	0.0822229	0.22711	0.210965	0.133244	0.224416	0.233046	0.172545	0.0903926	0.054897	0.0473364	0.134071	0.0726616	0.0539266	0.030228	0.217747	0.178251	0.016935	0.00784273	0.0297671	0.0616921	0.0569487	0.169712	0.0308303	0.112697	0.0624976	0.0164149	0.0307491
AT1G42440	AT1G42440							-1.47138	1.11389	0.0155708	2.01189e-21	5.71963e-21					-2.1936	0.152998	-0.470212	6.99398e-14	3.44078e-13	0.268257	0.0996204	0.489105	0.266594	0.237402	0.449899	0.575511	0.140698	0.0492143	0.108759	0.268257	0.254856	0.137342	0.225676	0.18791	0.3088	0.156976	0.357812	0.262786	0.159463	0.206147	0.147679	0.152048	0.136283	0.321611	0.227223	0.187618	0.109793
AT1G42450	AT1G42450							0	0	0	-	-					0	0	0	-	-	0	-	-	-	-	-	-	-	-	-	-	-	-	-	-	-	-	-	-	-	-	-	-	-	-	-	-	-
AT1G42460	AT1G42460							0	0	0	-	-					0	0	0	-	-	0	-	-	-	-	-	-	-	-	-	-	-	-	-	-	-	-	-	-	-	-	-	-	-	-	-	-	-
AT1G42470	AtNPC1 - 1							-0.328217	0.215617	0.337357	0.0643086	0.0829409					0.959374	0.055035	0.650475	0.192709	0.277859	0.272038	0.0965066	0.0438326	0.10769	0.045981	0.0432889	0.0450307	0.143514	0.0990401	0.0829698	0.196292	0.194396	0.180326	0.0372019	0.152976	0.227772	0.124126	0.211548	0.218984	0.272038	0.150411	0.199365	0.0610992	0.113556	0.211322	0.149371	0.218546	0.364295
AT1G42480	AT1G42480							0.187978	0.217362	-0.409516	0.0357506	0.0471466					0.325116	-0.274372	1.18625	0.0221458	0.0388217	0.231376	0.231376	0.178132	0.182213	0.10635	0.193635	0.143965	0.666213	0.328776	0.0766819	0.135788	0.158013	0.130344	0.0897463	0.0377707	0.254903	0.428442	0.0291492	0.0712031	0.0906058	0.0334069	0.110266	0.115589	0.0241801	0.0486561	0.0870654	0.105062	0.0784424
AT1G42490	AT1G42490							0	0	0	-	-					0	0	0	-	-	0	-	-	-	-	-	-	-	-	-	-	-	-	-	-	-	-	-	-	-	-	-	-	-	-	-	-	-
AT1G42500	AT1G42500							0	0	0	-	-					0	0	0	-	-	0	-	-	-	-	-	-	-	-	-	-	-	-	-	-	-	-	-	-	-	-	-	-	-	-	-	-	-
AT1G42510	AT1G42510							0	0	0	-	-					0	0	0	-	-	0	-	-	-	-	-	-	-	-	-	-	-	-	-	-	-	-	-	-	-	-	-	-	-	-	-	-	-
AT1G42515	AT1G42515							0	0	0	-	-					0	0	0	-	-	0	-	-	-	-	-	-	-	-	-	-	-	-	-	-	-	-	-	-	-	-	-	-	-	-	-	-	-
AT1G42520	AT1G42520							0	0	0	-	-					0	0	0	-	-	0	-	-	-	-	-	-	-	-	-	-	-	-	-	-	-	-	-	-	-	-	-	-	-	-	-	-	-
AT1G42525	AT1G42525							0	0	0	-	-					0	0	0	-	-	0	-	-	-	-	-	-	-	-	-	-	-	-	-	-	-	-	-	-	-	-	-	-	-	-	-	-	-
AT1G42530	AT1G42530							0	0	0	-	-					0	0	0	-	-	0	-	-	-	-	-	-	-	-	-	-	-	-	-	-	-	-	-	-	-	-	-	-	-	-	-	-	-
AT1G42540	ATGLR3.3, GLR3.3				Y	Y		0.392561	2.04087	1.8661	5.42551e-47	2.58847e-46		Y	Y		1.33343	2.19804	2.03252	2.1357e-10	8.45716e-10	0.23876	0.08909	0.0333793	0.0592426	0.0407288	0.0328922	0.0344527	0.0978113	0.194194	0.0448841	0.105196	0.0204776	0.0261517	0.0211201	0.00946611	0.0293507	0.0712977	0.123968	0.108743	0.23876	0.0478771	0.0606618	0.0137722	0.0617112	0.0250136	0.199054	0.231896	0.258938
AT1G42550	PMI1							-0.224124	-0.401877	-1.06497	1.01845e-22	2.98536e-22					1.04979	-0.447048	-0.26878	0.000116117	0.000278855	0.285284	0.206828	0.0925782	0.202278	0.12456	0.0822271	0.115391	0.175466	0.215023	0.21192	0.164554	0.253279	0.257955	0.357475	0.257714	0.249705	0.238785	0.145455	0.143302	0.285284	0.304167	0.550519	0.279466	0.345365	0.23608	0.342851	0.277319	0.27263
AT1G42560	ATMLO9, MLO9							0	0	-0.606617	0.730208	0.81536					0	0	3.35284	0.853624	0.977118	0.00810941	-	-	-	-	-	-	-	-	-	-	-	-	-	-	-	-	-	-	0.00810941	0	0.0109271	0	0	0	0	0.00803425	0.0110012
AT1G42570	AT1G42570							0	0	0	-	-					0	0	0	-	-	0	-	-	-	-	-	-	-	-	-	-	-	-	-	-	-	-	-	-	-	-	-	-	-	-	-	-	-
AT1G42580	AT1G42580							0	0	0	-	-					0	0	0	-	-	0	-	-	-	-	-	-	-	-	-	-	-	-	-	-	-	-	-	-	-	-	-	-	-	-	-	-	-
AT1G42590	AT1G42590							0	0	0	-	-					0	0	0	-	-	0	-	-	-	-	-	-	-	-	-	-	-	-	-	-	-	-	-	-	-	-	-	-	-	-	-	-	-
AT1G42595	AT1G42595							0	0	0	-	-					0	0	0	-	-	0	-	-	-	-	-	-	-	-	-	-	-	-	-	-	-	-	-	-	-	-	-	-	-	-	-	-	-
AT1G42600	AT1G42600							0	0	0	-	-					0	0	0	-	-	0	-	-	-	-	-	-	-	-	-	-	-	-	-	-	-	-	-	-	-	-	-	-	-	-	-	-	-
AT1G42602	AT1G42602							0	0	0	-	-					0	0	0	-	-	0	-	-	-	-	-	-	-	-	-	-	-	-	-	-	-	-	-	-	-	-	-	-	-	-	-	-	-
AT1G42605	AT1G42605							0	0	0	-	-					0	0	0	-	-	0	-	-	-	-	-	-	-	-	-	-	-	-	-	-	-	-	-	-	-	-	-	-	-	-	-	-	-
AT1G42610	AT1G42610							0	0	0	-	-					0	0	0	-	-	0	-	-	-	-	-	-	-	-	-	-	-	-	-	-	-	-	-	-	-	-	-	-	-	-	-	-	-
AT1G42615	AT1G42615							0	0	0	-	-					0	0	0	-	-	0	-	-	-	-	-	-	-	-	-	-	-	-	-	-	-	-	-	-	-	-	-	-	-	-	-	-	-
AT1G42620	AT1G42620							0	0	0	-	-					0	0	0	-	-	0	-	-	-	-	-	-	-	-	-	-	-	-	-	-	-	-	-	-	-	-	-	-	-	-	-	-	-
AT1G42630	AT1G42630							0	0	0	-	-					0	0	0	-	-	0	-	-	-	-	-	-	-	-	-	-	-	-	-	-	-	-	-	-	-	-	-	-	-	-	-	-	-
AT1G42635	AT1G42635							0	0	0	-	-					0	0	0	-	-	0	-	-	-	-	-	-	-	-	-	-	-	-	-	-	-	-	-	-	-	-	-	-	-	-	-	-	-
AT1G42650	AT1G42650							0	0	0	-	-					0	0	0	-	-	0	-	-	-	-	-	-	-	-	-	-	-	-	-	-	-	-	-	-	-	-	-	-	-	-	-	-	-
AT1G42655	AT1G42655							0	0	0	-	-					0	0	0	-	-	0	-	-	-	-	-	-	-	-	-	-	-	-	-	-	-	-	-	-	-	-	-	-	-	-	-	-	-
AT1G42680	AT1G42680							0	0	0	-	-					0	0	0	-	-	0	-	-	-	-	-	-	-	-	-	-	-	-	-	-	-	-	-	-	-	-	-	-	-	-	-	-	-
AT1G42690	AT1G42690							0	0	0	-	-					0	0	0	-	-	0	-	-	-	-	-	-	-	-	-	-	-	-	-	-	-	-	-	-	-	-	-	-	-	-	-	-	-
AT1G42695	AT1G42695							0	0	0	-	-					0	0	0	-	-	0	-	-	-	-	-	-	-	-	-	-	-	-	-	-	-	-	-	-	-	-	-	-	-	-	-	-	-
AT1G42697	AT1G42697							0	0	0	-	-					0	0	0	-	-	0	-	-	-	-	-	-	-	-	-	-	-	-	-	-	-	-	-	-	-	-	-	-	-	-	-	-	-
AT1G42698	AT1G42698							0	0	0	-	-					0	0	0	-	-	0	-	-	-	-	-	-	-	-	-	-	-	-	-	-	-	-	-	-	-	-	-	-	-	-	-	-	-
AT1G42700	AT1G42700							0	0	0	-	-					0	0	0	-	-	0	-	-	-	-	-	-	-	-	-	-	-	-	-	-	-	-	-	-	-	-	-	-	-	-	-	-	-
AT1G42703	AT1G42703							0	0	0	-	-					0	0	0	-	-	0	-	-	-	-	-	-	-	-	-	-	-	-	-	-	-	-	-	-	-	-	-	-	-	-	-	-	-
AT1G42705	AT1G42705							0	0	0	-	-					0	0	0	-	-	0	-	-	-	-	-	-	-	-	-	-	-	-	-	-	-	-	-	-	-	-	-	-	-	-	-	-	-
AT1G42710	AT1G42710							0	0	0	-	-					0	0	0	-	-	0	-	-	-	-	-	-	-	-	-	-	-	-	-	-	-	-	-	-	-	-	-	-	-	-	-	-	-
AT1G42718	AT1G42718							0	0	0	-	-					0	0	0	-	-	0	-	-	-	-	-	-	-	-	-	-	-	-	-	-	-	-	-	-	-	-	-	-	-	-	-	-	-
AT1G42727	AT1G42727							0	0	0	-	-					0	0	0	-	-	0	-	-	-	-	-	-	-	-	-	-	-	-	-	-	-	-	-	-	-	-	-	-	-	-	-	-	-
AT1G42736	AT1G42736							0	0	0	-	-					0	0	0	-	-	0	-	-	-	-	-	-	-	-	-	-	-	-	-	-	-	-	-	-	-	-	-	-	-	-	-	-	-
AT1G42740	AT1G42740							0	0	0	-	-					0	0	0	-	-	0	-	-	-	-	-	-	-	-	-	-	-	-	-	-	-	-	-	-	-	-	-	-	-	-	-	-	-
AT1G42745	AT1G42745							0	0	0	-	-					0	0	0	-	-	0	-	-	-	-	-	-	-	-	-	-	-	-	-	-	-	-	-	-	-	-	-	-	-	-	-	-	-
AT1G42780	AT1G42780							0	0	0	-	-					0	0	0	-	-	0	-	-	-	-	-	-	-	-	-	-	-	-	-	-	-	-	-	-	-	-	-	-	-	-	-	-	-
AT1G42816	AT1G42816							0	0	0	-	-					0	0	0	-	-	0	-	-	-	-	-	-	-	-	-	-	-	-	-	-	-	-	-	-	-	-	-	-	-	-	-	-	-
AT1G42852	AT1G42852							0	0	0	-	-					0	0	0	-	-	0	-	-	-	-	-	-	-	-	-	-	-	-	-	-	-	-	-	-	-	-	-	-	-	-	-	-	-
AT1G42888	AT1G42888							0	0	0	-	-					0	0	0	-	-	0	-	-	-	-	-	-	-	-	-	-	-	-	-	-	-	-	-	-	-	-	-	-	-	-	-	-	-
AT1G42924	AT1G42924							0	0	0	-	-					0	0	0	-	-	0	-	-	-	-	-	-	-	-	-	-	-	-	-	-	-	-	-	-	-	-	-	-	-	-	-	-	-
AT1G42960	CTI1							-0.662663	-2.11273	-1.13615	2.31471e-166	3.23321e-165					-0.357955	-0.519829	0.519014	7.33543e-06	1.99636e-05	1.92123	1.92123	2.39508	2.67454	2.51727	2.33191	2.53431	3.04937	2.0096	1.58537	0.487631	0.74059	2.52084	1.69021	0.286451	1.10653	1.16463	0.411803	0.233529	0.689116	0.438801	1.37878	1.15252	0.465552	0.39459	0.543793	0.55977	0.859545
AT1G42970	GAPB							-0.84807	-4.79359	-1.78972	0	0					0.626169	-1.12658	0.802359	8.72915e-46	1.31424e-44	3.41032	3.41032	2.24423	5.40081	3.09713	2.22219	2.29283	3.14732	3.43433	3.47084	0.432755	0.979778	13.1032	3.5987	0.404683	1.44319	0.882335	0.30321	0.312534	3.14117	1.74945	9.55217	4.50357	2.20278	1.00023	1.20291	3.08151	3.87098
AT1G42980	AT1G42980							-0.821077	1.11922	0.460631	0.0078591	0.0109107					-0.16811	0.745432	0.418096	0.657005	0.79682	0.0362885	0.00709201	0.00797485	0.0115502	0.0118372	0.00877246	0.006217	0	0	0.011808	0.0362885	0.0226362	0.0179698	0.00626869	0.00987949	0.0329155	0.0152504	0.0662405	0.0272752	0.0155759	0.0107739	0.010018	0	0.0127308	0.00753969	0	0.0269366	0.0104692
AT1G42990	ATBZIP60, BZIP60, BZIP60			Y	Y			2.04529	2.79622	1.20562	0	0	Y				2.36042	0.810259	1.09699	8.68665e-58	1.65061e-56	2.76866	2.13578	0.39912	0.438403	0.619125	0.419491	0.354225	0.531781	1.34987	2.8764	2.29171	1.40812	0.368302	0.57636	1.82341	1.07347	1.58691	2.81139	2.28618	2.76866	1.17445	1.12813	1.12021	1.21073	1.11449	1.85548	3.09852	2.78079
AT1G43000	AT1G43000							-0.356754	-1.75758	-4.03358	0.00916642	0.0126642					2.01749	-2.18161	-3.32616	0.0109715	0.0202296	0.00363862	0.00329669	0	0.00448239	0.00229717	0	0	0	0	0.00548891	0.00363862	0.0237551	0.0169174	0.00727508	0.0532353	0	0	0	0.00748369	0	0.00624816	0.0113745	0	0.00534157	0.00774647	0	0	0
AT1G43005	AT1G43005							0	0	0	-	-					0	0	0	-	-	0	-	-	-	-	-	-	-	-	-	-	-	-	-	-	-	-	-	-	-	-	-	-	-	-	-	-	-
AT1G43010	AT1G43010							0	0	0	-	-					0	0	0	-	-	0	-	-	-	-	-	-	-	-	-	-	-	-	-	-	-	-	-	-	-	-	-	-	-	-	-	-	-
AT1G43020	AT1G43020							0	0	0	-	-					0	0	0	-	-	0	-	-	-	-	-	-	-	-	-	-	-	-	-	-	-	-	-	-	-	-	-	-	-	-	-	-	-
AT1G43030	AT1G43030							0	0	0	-	-					0	0	0	-	-	0	-	-	-	-	-	-	-	-	-	-	-	-	-	-	-	-	-	-	-	-	-	-	-	-	-	-	-
AT1G43040	SAUR58							-1.01039	0	0	0.990174	1					0	0	0	1	1	0	0	0	0.00115482	0	0	0	0	0	0	-	-	-	-	-	-	-	-	-	-	-	-	-	-	-	-	-	-
AT1G43050	AT1G43050							0	0	0	-	-					0	0	0	-	-	0	-	-	-	-	-	-	-	-	-	-	-	-	-	-	-	-	-	-	-	-	-	-	-	-	-	-	-
AT1G43060	AT1G43060							0	0	0	-	-					0	0	0	-	-	0	-	-	-	-	-	-	-	-	-	-	-	-	-	-	-	-	-	-	-	-	-	-	-	-	-	-	-
AT1G43070	AT1G43070							0	0	0	-	-					0	0	0	-	-	0	-	-	-	-	-	-	-	-	-	-	-	-	-	-	-	-	-	-	-	-	-	-	-	-	-	-	-
AT1G43080	AT1G43080							0	0	0	-	-					0	0	0	-	-	0	-	-	-	-	-	-	-	-	-	-	-	-	-	-	-	-	-	-	-	-	-	-	-	-	-	-	-
AT1G43090	AT1G43090							0	0	0	-	-					0	0	0	-	-	0	-	-	-	-	-	-	-	-	-	-	-	-	-	-	-	-	-	-	-	-	-	-	-	-	-	-	-
AT1G43100	AT1G43100							0	0	0	-	-					0	0	0	-	-	0	-	-	-	-	-	-	-	-	-	-	-	-	-	-	-	-	-	-	-	-	-	-	-	-	-	-	-
AT1G43110	AT1G43110							0	0	0	-	-					0	0	0	-	-	0	-	-	-	-	-	-	-	-	-	-	-	-	-	-	-	-	-	-	-	-	-	-	-	-	-	-	-
AT1G43120	AT1G43120							0	0	0	-	-					0	0	0	-	-	0	-	-	-	-	-	-	-	-	-	-	-	-	-	-	-	-	-	-	-	-	-	-	-	-	-	-	-
AT1G43130	LCV2							-0.279691	1.4836	0.658144	1.24687e-49	6.1959e-49					-0.665494	0.693073	0.231885	0.000163845	0.000386946	0.560519	0.173326	0.281598	0.19328	0.220182	0.300274	0.240436	0.302849	0.263293	0.102958	0.560519	0.351349	0.223284	0.118714	0.193938	0.47819	0.762542	0.495226	0.510836	0.52222	0.393979	0.301492	0.283459	0.376834	0.422313	0.395103	0.495509	0.591209
AT1G43140	AT1G43140							0	0	0	-	-					0	0	0	-	-	0	-	-	-	-	-	-	-	-	-	-	-	-	-	-	-	-	-	-	-	-	-	-	-	-	-	-	-
AT1G43145	AT1G43145							0	0	0	-	-					0	0	0	-	-	0	-	-	-	-	-	-	-	-	-	-	-	-	-	-	-	-	-	-	-	-	-	-	-	-	-	-	-
AT1G43150	AT1G43150							0	0	0	-	-					0	0	0	-	-	0	-	-	-	-	-	-	-	-	-	-	-	-	-	-	-	-	-	-	-	-	-	-	-	-	-	-	-
AT1G43160	ERF113, RAP2.6							-1.81402	-1.14292	-1.2434	8.48373e-08	1.53093e-07	Y				3.72193	-1.77906	-2.52537	3.44394e-45	5.10236e-44	1.28971	0.0134987	0	0.0428017	0.00372242	0	0	0	0.0132173	0.0172083	1.11633	4.00331	2.74959	0.543695	4.61154	3.5132	2.93569	1.13333	0.29816	1.28971	6.46535	2.73712	1.20236	4.13959	10.3091	1.26952	1.20804	1.37241
AT1G43170	ARP1, emb2207, RP1, RPL3A							-1.0596	-2.24245	-1.26919	0	0					-1.76542	-2.46486	-1.29315	1.35714460481295e-312	8.07361845545262e-310	5.99873	5.99873	19.9354	11.3147	10.5242	18.6225	22.8289	10.4482	4.60017	5.37024	1.28589	7.57116	7.18803	9.52444	3.43676	10.9026	3.56057	0.599353	0.696687	1.78215	3.87782	3.88894	4.76046	2.48032	6.18748	1.72957	1.81563	1.76942
AT1G43171	AT1G43171							-1.47264	-0.450671	-2.22972	0.419447	0.492914					-1.45611	-0.82337	-2.46328	0.310924	0.422325	0.00166262	0	0.0016425	0.00177653	0.00313646	0.00238777	0	0	0	0	0.00166262	0.00567587	0.00351607	0.00784649	0	0.0102495	0.00770224	0	0	0	0.00379895	0.00267201	0	0.00609759	0	0	0	0
AT1G43180	AT1G43180							0	0	0	-	-					0	0	0	-	-	0	-	-	-	-	-	-	-	-	-	-	-	-	-	-	-	-	-	-	-	-	-	-	-	-	-	-	-
AT1G43190	PTB3							-0.641181	-0.282523	-1.15174	6.8359e-21	1.92009e-20					-0.461096	-0.0674904	-0.992064	7.89873e-08	2.55698e-07	0.500231	0.500231	0.68212	0.715842	0.486617	0.694516	0.6548	0.55949	0.665285	0.418667	0.273363	0.296839	0.388455	0.226115	0.11963	0.439633	0.603836	0.236645	0.149142	0.111298	0.20847	0.240307	0.070895	0.190999	0.237343	0.264435	0.0679939	0.0981314
AT1G43195	AT1G43195							0	0	0	-	-					0	0	0	-	-	0	-	-	-	-	-	-	-	-	-	-	-	-	-	-	-	-	-	-	-	-	-	-	-	-	-	-	-
AT1G43200	AT1G43200							0	0	0	-	-					0	0	0	-	-	0	-	-	-	-	-	-	-	-	-	-	-	-	-	-	-	-	-	-	-	-	-	-	-	-	-	-	-
AT1G43205	AT1G43205							0	0	0	-	-					0	0	0	-	-	0	-	-	-	-	-	-	-	-	-	-	-	-	-	-	-	-	-	-	-	-	-	-	-	-	-	-	-
AT1G43210	AT1G43210							0	0	0	-	-					0	0	0	-	-	0	-	-	-	-	-	-	-	-	-	-	-	-	-	-	-	-	-	-	-	-	-	-	-	-	-	-	-
AT1G43220	AT1G43220							0	0	0	-	-					0	0	0	-	-	0	-	-	-	-	-	-	-	-	-	-	-	-	-	-	-	-	-	-	-	-	-	-	-	-	-	-	-
AT1G43230	AT1G43230							0	0	0	-	-					0	0	0	-	-	0	-	-	-	-	-	-	-	-	-	-	-	-	-	-	-	-	-	-	-	-	-	-	-	-	-	-	-
AT1G43240	AT1G43240							0	0	0	-	-					0	0	0	-	-	0	-	-	-	-	-	-	-	-	-	-	-	-	-	-	-	-	-	-	-	-	-	-	-	-	-	-	-
AT1G43245	AT1G43245							-1.46498	1.59496	-0.653963	1.88976e-07	3.35843e-07					-0.992	1.83192	-0.539171	0.0304996	0.0521921	0.0618928	0.0100926	0.0230211	0.0278484	0.0261312	0.0279493	0.0121597	0	0.0113902	0.0122652	0.0618928	0.0177982	0.0224274	0.0262602	0.0302241	0.00778552	0.0555007	0.084376	0.0509538	0.0208617	0.0297388	0.0316411	0.0565388	0.0384226	0.0153873	0.0456935	0.0103624	0.021949
AT1G43250	AT1G43250							0	0	0	-	-					0	0	0	-	-	0	-	-	-	-	-	-	-	-	-	-	-	-	-	-	-	-	-	-	-	-	-	-	-	-	-	-	-
AT1G43260	AT1G43260							0	0	0	-	-					0	0	0	-	-	0	-	-	-	-	-	-	-	-	-	-	-	-	-	-	-	-	-	-	-	-	-	-	-	-	-	-	-
AT1G43270	AT1G43270							0	0	0	-	-					0	0	0	-	-	0	-	-	-	-	-	-	-	-	-	-	-	-	-	-	-	-	-	-	-	-	-	-	-	-	-	-	-
AT1G43280	AT1G43280							0	0	0	-	-					0	0	0	-	-	0	-	-	-	-	-	-	-	-	-	-	-	-	-	-	-	-	-	-	-	-	-	-	-	-	-	-	-
AT1G43290	AT1G43290							0	0	0	-	-					0	0	0	-	-	0	-	-	-	-	-	-	-	-	-	-	-	-	-	-	-	-	-	-	-	-	-	-	-	-	-	-	-
AT1G43300	AT1G43300							0	0	0	-	-					0	0	0	-	-	0	-	-	-	-	-	-	-	-	-	-	-	-	-	-	-	-	-	-	-	-	-	-	-	-	-	-	-
AT1G43310	AT1G43310							-2.2643	4.52788	0.299588	2.39576e-10	4.80581e-10					-2.99543	4.52788	2.70707	0.015961	0.028722	0.0282339	0	0.00817698	0.00399784	0.00194304	0.0118872	0	0	0	0	0.0282339	0	0	0	0	0	0	0.0172437	0.0475033	0.00489799	0	0.00315965	0	0	0	0	0.00379477	0.00762479
AT1G43320	AT1G43320							0	0	0	-	-					0	0	0	-	-	0	-	-	-	-	-	-	-	-	-	-	-	-	-	-	-	-	-	-	-	-	-	-	-	-	-	-	-
AT1G43330	AT1G43330							0	0	0	-	-					0	0	0	-	-	0	-	-	-	-	-	-	-	-	-	-	-	-	-	-	-	-	-	-	-	-	-	-	-	-	-	-	-
AT1G43387	AT1G43387							0	0	0	-	-					0	0	0	-	-	0	-	-	-	-	-	-	-	-	-	-	-	-	-	-	-	-	-	-	-	-	-	-	-	-	-	-	-
AT1G43415	AT1G43415							0	0	0	-	-					0	0	0	-	-	0	-	-	-	-	-	-	-	-	-	-	-	-	-	-	-	-	-	-	-	-	-	-	-	-	-	-	-
AT1G43444	AT1G43444							0	0	0	-	-					0	0	0	-	-	0	-	-	-	-	-	-	-	-	-	-	-	-	-	-	-	-	-	-	-	-	-	-	-	-	-	-	-
AT1G43502	AT1G43502							0	0	0	-	-					0	0	0	-	-	0	-	-	-	-	-	-	-	-	-	-	-	-	-	-	-	-	-	-	-	-	-	-	-	-	-	-	-
AT1G43560	Aty2, ty2							-1.4412	-1.92035	-1.8075	8.7851e-141	1.03938e-139					0.254175	0.515571	0.39322	0.0161059	0.028958	1.0034	1.0034	0.8785	2.43486	1.27015	0.949692	0.7216	0.967568	1.31109	0.89035	0.304685	0.220414	1.3751	0.325934	0.188851	0.245848	0.44166	0.275139	0.261976	0.237027	0.177618	0.764368	0.40778	0.187516	0.16126	0.179458	0.231507	0.262177
AT1G43570	AT1G43570							0	0	0	-	-					0	0	0	-	-	0	-	-	-	-	-	-	-	-	-	-	-	-	-	-	-	-	-	-	-	-	-	-	-	-	-	-	-
AT1G43575	AT1G43575							0	0	0	-	-					0	0	0	-	-	0	-	-	-	-	-	-	-	-	-	-	-	-	-	-	-	-	-	-	-	-	-	-	-	-	-	-	-
AT1G43580	AT1G43580							-0.781961	-0.136617	-1.48063	1.14896e-09	2.24555e-09					-0.887052	-1.23797	-1.62744	4.41219e-10	1.70612e-09	0.156806	0.156806	0.296703	0.249304	0.336624	0.323126	0.23847	0.445823	0.188864	0.0670098	0.0751301	0.192653	0.101078	0.138678	0.116479	0.254035	0.240416	0.0584815	0.0119495	0.037144	0.103433	0.0931322	0.155973	0.0363507	0.214299	0.0572221	0.0432556	0.0244934
AT1G43590	AT1G43590							0.488807	0	-0.647103	0.68689	0.773018					2.82732	0	-0.619083	0.265086	0.368412	0.00685842	0.00685842	0	0.00422373	0.00725324	0	0	0	0.0134263	0.00606904	-	-	-	-	-	-	-	-	-	0.00366961	0.0066771	0.00698765	0	0.0107172	0	0	0.00325625	0.0053297
AT1G43600	AT1G43600							0	0	0	-	-					0	0	0	-	-	0	-	-	-	-	-	-	-	-	-	-	-	-	-	-	-	-	-	-	-	-	-	-	-	-	-	-	-
AT1G43605	AT1G43605							-1.18147	0	0	0.970992	1					0	0	0	1	1	0	0	0	0.00124756	0	0	0	0	0	0	-	-	-	-	-	-	-	-	-	-	-	-	-	-	-	-	-	-
AT1G43610	AT1G43610							0	0	0	-	-					0	0	0	-	-	0	-	-	-	-	-	-	-	-	-	-	-	-	-	-	-	-	-	-	-	-	-	-	-	-	-	-	-
AT1G43620	TT15, TTG15, UGT80B1				Y			0.526554	2.06143	-0.803419	2.37228e-14	5.48912e-14					0.622747	1.39077	-1.80805	8.66583e-06	2.34358e-05	0.108531	0.108531	0.0696387	0.0682032	0.0826306	0.0807725	0.0451007	0.265786	0.159548	0.0462945	0.0898514	0.035049	0.0236812	0.0620366	0.0295721	0.0394623	0.201539	0.0668079	0.0543857	0.0199188	0.0723459	0.0351873	0.12856	0.0701586	0.0759609	0.0483054	0.0123962	0.0170106
AT1G43630	AT1G43630							0	0	0	-	-					0	0	0	-	-	0	-	-	-	-	-	-	-	-	-	-	-	-	-	-	-	-	-	-	-	-	-	-	-	-	-	-	-
AT1G43640	AtTLP5, TLP5							0	0	0	-	-					0	0	0	-	-	0	-	-	-	-	-	-	-	-	-	-	-	-	-	-	-	-	-	-	-	-	-	-	-	-	-	-	-
AT1G43650	UMAMIT22							-3.52669	-2.43782	-1.60892	0.00764118	0.0106196					0	1.9102	0	0.912599	1	0.00356232	0	0	0.0115201	0.00197529	0	0	0	0	0	0.00356232	0	0.0300323	0.0236147	0	0	0.00838773	0	0.00360284	0	0	0.00173558	0	0	0	0	0	0
AT1G43660	AT1G43660							0	0	0	-	-					0	0	0	-	-	0	-	-	-	-	-	-	-	-	-	-	-	-	-	-	-	-	-	-	-	-	-	-	-	-	-	-	-
AT1G43665	AT1G43665							0	0	0	-	-					0	0	0	-	-	0	-	-	-	-	-	-	-	-	-	-	-	-	-	-	-	-	-	-	-	-	-	-	-	-	-	-	-
AT1G43666	AT1G43666							0	0	0	-	-					0	0	0	-	-	0	-	-	-	-	-	-	-	-	-	-	-	-	-	-	-	-	-	-	-	-	-	-	-	-	-	-	-
AT1G43667	AT1G43667							0	0	0	-	-					0	0	0	-	-	0	-	-	-	-	-	-	-	-	-	-	-	-	-	-	-	-	-	-	-	-	-	-	-	-	-	-	-
AT1G43670	AtcFBP, cyfbp, FBP, FINS1							-0.92133	-2.27043	-1.35847	5.69167e-115	5.56245e-114					0.903883	0.186336	0.303076	8.75181e-05	0.000213244	0.604008	0.411033	0.222363	0.699157	0.216139	0.164182	0.350588	0.552302	0.552754	0.316912	0.297456	0.26514	1.6254	0.107742	0.0990678	0.398961	0.251467	0.338811	0.292533	0.604008	0.452307	1.39652	0.589844	0.472194	0.419442	0.462153	0.607414	0.650218
AT1G43675	AT1G43675							-0.708439	1.12788	-1.40064	0.605304	0.689867					0	0.287274	-2.46328	0.611864	0.755139	0.00756343	0	0	0.000644384	0.000986722	0	0	0	0	0	0.00756343	0.00541179	0.00191073	0	0	0.00977259	0	0	0.015556	0	0.00287595	0.00126396	0	0	0.00762903	0	0	0
AT1G43680	AT1G43680							0	0	0	-	-					0	0	0	-	-	0	-	-	-	-	-	-	-	-	-	-	-	-	-	-	-	-	-	-	-	-	-	-	-	-	-	-	-
AT1G43690	AT1G43690				Y			-0.770374	2.19213	0.46152	1.91776e-56	1.05088e-55					-0.696144	0.770726	-0.572984	2.46441e-07	7.64804e-07	0.376993	0.147989	0.243931	0.238437	0.215857	0.25628	0.216713	0.225473	0.179576	0.114753	0.376993	0.228234	0.0893031	0.133789	0.222039	0.233226	0.341674	0.447652	0.349377	0.214174	0.28711	0.143946	0.172625	0.296315	0.271896	0.357299	0.238431	0.141888
AT1G43700	AtVIP1, SUE3, VIP1							-0.360963	1.25799	-0.420455	4.83013e-39	2.00616e-38					-0.274756	0.246462	-0.768921	1.85774e-08	6.32543e-08	0.499382	0.182022	0.220638	0.208886	0.321972	0.225893	0.209055	0.0868212	0.183115	0.206957	0.499382	0.436758	0.234783	0.316598	0.360017	0.498596	0.567604	0.524529	0.453685	0.322181	0.497431	0.407361	0.564526	0.487965	0.513075	0.478092	0.274539	0.312069
AT1G43710	ATSDC1, EMB1075, SDC1							-0.420543	0.550804	-0.829286	9.59239e-17	2.39433e-16					0.242836	1.30894	0.252821	6.94502e-05	0.000170998	0.465407	0.465407	0.373107	0.56645	0.510052	0.413242	0.284653	0.60597	0.434332	0.440331	0.265949	0.109035	0.215729	0.250438	0.0466224	0.159327	0.450095	0.271013	0.18109	0.156316	0.122492	0.264947	0.149223	0.129061	0.111633	0.23572	0.137169	0.146426
AT1G43715	AT1G43715							0	0	0	-	-					0	0	0	-	-	0	-	-	-	-	-	-	-	-	-	-	-	-	-	-	-	-	-	-	-	-	-	-	-	-	-	-	-
AT1G43720	AT1G43720							0	0	0	-	-					0	0	0	-	-	0	-	-	-	-	-	-	-	-	-	-	-	-	-	-	-	-	-	-	-	-	-	-	-	-	-	-	-
AT1G43722	AT1G43722							0	0	0	-	-					0	0	0	-	-	0	-	-	-	-	-	-	-	-	-	-	-	-	-	-	-	-	-	-	-	-	-	-	-	-	-	-	-
AT1G43723	AT1G43723							0	0	0	-	-					0	0	0	-	-	0	-	-	-	-	-	-	-	-	-	-	-	-	-	-	-	-	-	-	-	-	-	-	-	-	-	-	-
AT1G43724	AT1G43724							0	0	0	-	-					0	0	0	-	-	0	-	-	-	-	-	-	-	-	-	-	-	-	-	-	-	-	-	-	-	-	-	-	-	-	-	-	-
AT1G43725	AT1G43725							0	0	0	-	-					0	0	0	-	-	0	-	-	-	-	-	-	-	-	-	-	-	-	-	-	-	-	-	-	-	-	-	-	-	-	-	-	-
AT1G43730	AT1G43730							0	0	0	-	-					0	0	0	-	-	0	-	-	-	-	-	-	-	-	-	-	-	-	-	-	-	-	-	-	-	-	-	-	-	-	-	-	-
AT1G43740	AT1G43740							0	0	0	-	-					0	0	0	-	-	0	-	-	-	-	-	-	-	-	-	-	-	-	-	-	-	-	-	-	-	-	-	-	-	-	-	-	-
AT1G43745	AT1G43745							0	0	0	-	-					0	0	0	-	-	0	-	-	-	-	-	-	-	-	-	-	-	-	-	-	-	-	-	-	-	-	-	-	-	-	-	-	-
AT1G43750	AT1G43750							0	0	0	-	-					0	0	0	-	-	0	-	-	-	-	-	-	-	-	-	-	-	-	-	-	-	-	-	-	-	-	-	-	-	-	-	-	-
AT1G43755	AT1G43755							0	0	0	-	-					0	0	0	-	-	0	-	-	-	-	-	-	-	-	-	-	-	-	-	-	-	-	-	-	-	-	-	-	-	-	-	-	-
AT1G43760	AT1G43760							0	0	0	-	-					0	0	0	-	-	0	-	-	-	-	-	-	-	-	-	-	-	-	-	-	-	-	-	-	-	-	-	-	-	-	-	-	-
AT1G43763	AT1G43763							0	0	0	-	-					0	0	0	-	-	0	-	-	-	-	-	-	-	-	-	-	-	-	-	-	-	-	-	-	-	-	-	-	-	-	-	-	-
AT1G43765	AT1G43765							-1.41176	-0.550144	0.276099	0.342159	0.407706					-0.380207	-0.981322	-0.234723	0.865828	0.984552	0.00957177	0.00957177	0.013619	0.0274582	0.0146073	0.00732999	0.0274794	0.0171631	0.012188	0.00650621	0.00365514	0.00941254	0.00721876	0	0	0.0169971	0	0	0.00751766	0.00231064	0.00292136	0.00204262	0	0	0.00774948	0.0151027	0	0
AT1G43766	AT1G43766							0	0	0	-	-					0	0	0	-	-	0	-	-	-	-	-	-	-	-	-	-	-	-	-	-	-	-	-	-	-	-	-	-	-	-	-	-	-
AT1G43770	PHD1				Y			-0.355165	2.82098	1.18733	3.88307e-31	1.38304e-30		Y			0.407156	2.03469	0.20579	0.00120185	0.00255116	0.122262	0.0394245	0.0331342	0.0530183	0.0515538	0.0183726	0.0656675	0.0367466	0.0609516	0.0315601	0.122262	0.0283559	0.0178748	0.00763656	0.0188616	0.0360064	0.0624214	0.112967	0.154524	0.11884	0.0896807	0.0469003	0.0430106	0.0710105	0.120537	0.119035	0.077342	0.157225
AT1G43775	AT1G43775							0	0	0	-	-					0	0	0	-	-	0	-	-	-	-	-	-	-	-	-	-	-	-	-	-	-	-	-	-	-	-	-	-	-	-	-	-	-
AT1G43777	AT1G43777							0	0	0	-	-					0	0	0	-	-	0	-	-	-	-	-	-	-	-	-	-	-	-	-	-	-	-	-	-	-	-	-	-	-	-	-	-	-
AT1G43780	scpl44							0	0	0	-	-					0	0	0	-	-	0	-	-	-	-	-	-	-	-	-	-	-	-	-	-	-	-	-	-	-	-	-	-	-	-	-	-	-
AT1G43781	AT1G43781							0	0	0	-	-					0	0	0	-	-	0	-	-	-	-	-	-	-	-	-	-	-	-	-	-	-	-	-	-	-	-	-	-	-	-	-	-	-
AT1G43785	AT1G43785							0	0	0	-	-					0	0	0	-	-	0	-	-	-	-	-	-	-	-	-	-	-	-	-	-	-	-	-	-	-	-	-	-	-	-	-	-	-
AT1G43790	TED6							-4.49552	-5.3604	-2.62345	0.463774	0.54084					0	0	1.33407	0.990892	1	0.0111729	0	0	0.029806	0.00311095	0	0	0	0	0	0	0	0.0684703	0	0	0	0	0	0	0.0111729	0.0029855	0.0587058	0	0.00479194	0	0.00766912	0.00834234	0.0150152
AT1G43800	AAD6, FTM1, HUP7, SAD6							-3.06261	0	-2.83808	0.395702	0.466569					0	0	-4.25238	0.639455	0.779038	0	0	0	0.00738847	0	0	0	0	0	0	-	-	-	-	-	-	-	-	-	0	0.0114906	0.0043411	0	0	0.0304812	0	0	0
AT1G43810	AT1G43810							0	0	0	-	-					0	0	0	-	-	0	-	-	-	-	-	-	-	-	-	-	-	-	-	-	-	-	-	-	-	-	-	-	-	-	-	-	-
AT1G43815	AT1G43815							0	0	0	-	-					0	0	0	-	-	0	-	-	-	-	-	-	-	-	-	-	-	-	-	-	-	-	-	-	-	-	-	-	-	-	-	-	-
AT1G43820	AT1G43820							0	0	0	-	-					0	0	0	-	-	0	-	-	-	-	-	-	-	-	-	-	-	-	-	-	-	-	-	-	-	-	-	-	-	-	-	-	-
AT1G43825	AT1G43825							0	0	0	-	-					0	0	0	-	-	0	-	-	-	-	-	-	-	-	-	-	-	-	-	-	-	-	-	-	-	-	-	-	-	-	-	-	-
AT1G43830	AT1G43830							0	0	0	-	-					0	0	0	-	-	0	-	-	-	-	-	-	-	-	-	-	-	-	-	-	-	-	-	-	-	-	-	-	-	-	-	-	-
AT1G43835	AT1G43835							0	0	0	-	-					0	0	0	-	-	0	-	-	-	-	-	-	-	-	-	-	-	-	-	-	-	-	-	-	-	-	-	-	-	-	-	-	-
AT1G43840	AT1G43840							0	0	0	-	-					0	0	0	-	-	0	-	-	-	-	-	-	-	-	-	-	-	-	-	-	-	-	-	-	-	-	-	-	-	-	-	-	-
AT1G43845	AT1G43845							0	0	0	-	-					0	0	0	-	-	0	-	-	-	-	-	-	-	-	-	-	-	-	-	-	-	-	-	-	-	-	-	-	-	-	-	-	-
AT1G43850	SEU							-0.660842	1.44196	0.162152	3.04136e-20	8.40331e-20					-0.288384	0.526378	-0.121514	0.0152611	0.0275478	0.213742	0.127274	0.151301	0.182409	0.182843	0.14012	0.175942	0.122804	0.140793	0.123078	0.213742	0.167373	0.0898125	0.0491514	0.0624995	0.251879	0.228164	0.245171	0.188081	0.102979	0.0984093	0.0856136	0.0334097	0.0681493	0.14842	0.162779	0.0988195	0.0860228
AT1G43860	AT1G43860				Y			-0.573538	1.84975	-0.210717	8.04982e-34	3.03978e-33					-0.585296	0.507096	-0.8095	9.62586e-06	2.58933e-05	0.299611	0.071232	0.115925	0.103041	0.0926936	0.0891386	0.174959	0.078463	0.0646225	0.0719388	0.299611	0.230039	0.0933728	0.0779574	0.238954	0.222855	0.310178	0.318802	0.28316	0.126437	0.202399	0.139416	0.0551918	0.169877	0.256149	0.23542	0.131959	0.0833942
AT1G43870	AT1G43870							0	0	0	-	-					0	0	0	-	-	0	-	-	-	-	-	-	-	-	-	-	-	-	-	-	-	-	-	-	-	-	-	-	-	-	-	-	-
AT1G43880	AT1G43880							0	0	0	-	-					0	0	0	-	-	0	-	-	-	-	-	-	-	-	-	-	-	-	-	-	-	-	-	-	-	-	-	-	-	-	-	-	-
AT1G43883	AT1G43883							0	0	0	-	-					0	0	0	-	-	0	-	-	-	-	-	-	-	-	-	-	-	-	-	-	-	-	-	-	-	-	-	-	-	-	-	-	-
AT1G43886	AT1G43886							0	0	0	-	-					0	0	0	-	-	0	-	-	-	-	-	-	-	-	-	-	-	-	-	-	-	-	-	-	-	-	-	-	-	-	-	-	-
AT1G43890	ATRAB-C1, ATRAB18, ATRABC1, RAB18, RAB18-1, RABC1							0.845803	1.5004	-0.0932793	3.57763e-131	3.96582e-130					1.0114	0.71412	-0.372397	5.2592e-29	4.9763e-28	1.53385	1.53385	0.738887	0.776493	0.911274	0.731277	0.755659	2.85523	1.52545	1.18505	1.51106	0.94818	0.6208	0.982287	0.893361	0.992353	1.96603	1.35682	1.40358	0.976176	1.16007	1.00871	0.908413	1.05834	1.3282	1.40383	1.09637	0.715974
AT1G43895	AT1G43895							0	0	0	-	-					0	0	0	-	-	0	-	-	-	-	-	-	-	-	-	-	-	-	-	-	-	-	-	-	-	-	-	-	-	-	-	-	-
AT1G43897	AT1G43897							0	0	0	-	-					0	0	0	-	-	0	-	-	-	-	-	-	-	-	-	-	-	-	-	-	-	-	-	-	-	-	-	-	-	-	-	-	-
AT1G43900	AT1G43900							-0.593998	0.209116	-0.190593	0.000103543	0.000161456					-0.410414	-0.287922	-0.144872	0.181394	0.263033	0.191265	0.191265	0.250826	0.261688	0.186883	0.239173	0.276509	0.37211	0.194533	0.141768	0.177085	0.235812	0.17711	0.143863	0.0800187	0.36135	0.221918	0.273144	0.0983196	0.176002	0.171287	0.185166	0.132862	0.154096	0.199697	0.300618	0.134159	0.171409
AT1G43910	AT1G43910							-1.98564	-2.96386	-1.8252	4.98925e-05	7.92412e-05					-0.175909	1.25054	0.028073	0.89882	1	0.0150563	0.00818667	0.0110971	0.0398604	0.0124172	0.00743795	0.0191615	0	0	0.0136306	0.00188947	0	0.0251214	0	0	0	0	0	0.00388614	0.0150563	0.0132455	0.0495327	0.0852555	0.00509662	0.0267131	0.0149884	0.0118443	0.0180563
AT1G43920	AT1G43920							0	0	0	-	-					0	0	0	-	-	0	-	-	-	-	-	-	-	-	-	-	-	-	-	-	-	-	-	-	-	-	-	-	-	-	-	-	-
AT1G43930	AT1G43930							0	0	0	-	-					0	0	0	-	-	0	-	-	-	-	-	-	-	-	-	-	-	-	-	-	-	-	-	-	-	-	-	-	-	-	-	-	-
AT1G43940	AT1G43940							0	0	0	-	-					0	0	0	-	-	0	-	-	-	-	-	-	-	-	-	-	-	-	-	-	-	-	-	-	-	-	-	-	-	-	-	-	-
AT1G43950	ARF23							0	0	0	-	-					0	0	0	-	-	0	-	-	-	-	-	-	-	-	-	-	-	-	-	-	-	-	-	-	-	-	-	-	-	-	-	-	-
AT1G43960	AT1G43960							0	0	0	-	-					0	0	0	-	-	0	-	-	-	-	-	-	-	-	-	-	-	-	-	-	-	-	-	-	-	-	-	-	-	-	-	-	-
AT1G43970	AT1G43970							0	0	0	-	-					0	0	0	-	-	0	-	-	-	-	-	-	-	-	-	-	-	-	-	-	-	-	-	-	-	-	-	-	-	-	-	-	-
AT1G43980	AT1G43980							0.258549	-0.637798	-1.57017	0.33405	0.398411					0.703415	-0.82337	-2.02382	0.172027	0.250862	0.0115924	0.0115924	0.00497513	0.00779483	0.00133976	0.00475031	0.00547062	0.072425	0	0	0.00237403	0.00411785	0.00367569	0	0	0.00743599	0	0	0.00488275	0.00229851	0.0128431	0.0092103	0	0.0109955	0.0158967	0.0150234	0	0
AT1G43990	AT1G43990							0	0	0	-	-					0	0	0	-	-	0	-	-	-	-	-	-	-	-	-	-	-	-	-	-	-	-	-	-	-	-	-	-	-	-	-	-	-
AT1G43995	AT1G43995							0	0	0	-	-					0	0	0	-	-	0	-	-	-	-	-	-	-	-	-	-	-	-	-	-	-	-	-	-	-	-	-	-	-	-	-	-	-
AT1G43997	AT1G43997							-0.916591	0	-1.70277	0.74093	0.825545					0	0	0	1	1	0	0	0	0.000907755	0	0	0	0	0	0	-	-	-	-	-	-	-	-	-	0	0	0.00164776	0	0	0	0	0	0
AT1G44000	SGRL							-1.34218	-3.22546	-1.30733	5.63492e-96	4.718e-95					0.0896739	-0.83636	0.629172	0.091075	0.141729	0.483206	0.483206	0.458155	1.1281	0.432825	0.462957	0.447574	0.492793	0.780233	0.362293	0.0775726	0.150411	0.891252	0.295348	0.0992261	0.191656	0.191673	0.0563318	0.039931	0.135306	0.0774668	0.312988	0.0419553	0.0796554	0.0738497	0.165879	0.146229	0.114544
AT1G44010	AT1G44010							0	0	0	-	-					0	0	0	-	-	0	-	-	-	-	-	-	-	-	-	-	-	-	-	-	-	-	-	-	-	-	-	-	-	-	-	-	-
AT1G44020	AT1G44020							0	0	0	-	-					0	0	0	-	-	0	-	-	-	-	-	-	-	-	-	-	-	-	-	-	-	-	-	-	-	-	-	-	-	-	-	-	-
AT1G44030	AT1G44030							0	0	0	-	-					0	0	0	-	-	0	-	-	-	-	-	-	-	-	-	-	-	-	-	-	-	-	-	-	-	-	-	-	-	-	-	-	-
AT1G44040	AT1G44040							0	0	0	-	-					0	0	0	-	-	0	-	-	-	-	-	-	-	-	-	-	-	-	-	-	-	-	-	-	-	-	-	-	-	-	-	-	-
AT1G44045	AT1G44045							0	0	0	-	-					0	0	0	-	-	0	-	-	-	-	-	-	-	-	-	-	-	-	-	-	-	-	-	-	-	-	-	-	-	-	-	-	-
AT1G44050	AT1G44050							0	0	0	-	-					0	0	0	-	-	0	-	-	-	-	-	-	-	-	-	-	-	-	-	-	-	-	-	-	-	-	-	-	-	-	-	-	-
AT1G44060	AT1G44060							0	0	0	-	-					0	0	0	-	-	0	-	-	-	-	-	-	-	-	-	-	-	-	-	-	-	-	-	-	-	-	-	-	-	-	-	-	-
AT1G44070	AT1G44070							0	0	0	-	-					0	0	0	-	-	0	-	-	-	-	-	-	-	-	-	-	-	-	-	-	-	-	-	-	-	-	-	-	-	-	-	-	-
AT1G44075	AT1G44075							0	0	0	-	-					0	0	0	-	-	0	-	-	-	-	-	-	-	-	-	-	-	-	-	-	-	-	-	-	-	-	-	-	-	-	-	-	-
AT1G44080	AtFDA1							0	0	0	-	-					0	0	0	-	-	0	-	-	-	-	-	-	-	-	-	-	-	-	-	-	-	-	-	-	-	-	-	-	-	-	-	-	-
AT1G44085	AT1G44085							0	0	0	-	-					0	0	0	-	-	0	-	-	-	-	-	-	-	-	-	-	-	-	-	-	-	-	-	-	-	-	-	-	-	-	-	-	-
AT1G44090	ATGA20OX5, GA20OX5							0	1.25054	-2.35063	0.197041	0.241894					0	-2.15964	-6.36219	0.00129082	0.00272752	0.00179364	-	-	-	-	-	-	-	-	-	0.00179364	0.0118606	0	0.00600328	0.0265797	0	0	0.00602032	0	0	0.0541687	0.00298569	0	0.0869447	0	0	0	0
AT1G44100	AAP5							-2.16026	-1.05682	1.56067	7.22299e-26	2.28063e-25					-1.17213	-1.76893	0.546887	0.00222614	0.00455657	0.255138	0.0404818	0.0933587	0.180086	0.229605	0.101499	0.0754174	0.0372606	0	0.0574713	0.0121616	0.0507245	0.0303269	0.00786615	0.029007	0.0682244	0.0239013	0.0120816	0.0069986	0.255138	0.152243	0.0766675	0.0699885	0.174976	0.114672	0.14905	0.254105	0.293014
AT1G44110	CYCA1;1				Y			-0.697281	1.77168	-1.03613	0.000255997	0.000390774		Y			-2.36559	1.82252	-2.33053	3.09835e-18	1.90879e-17	0.184551	0.184551	1.02148	0.291657	0.138504	1.38942	0.210585	0.703319	0.0446583	0.102044	0.0695844	0.0226922	0.0256254	0	0.00861793	0.0340332	0.306716	0.00574538	0.00342288	0.00324014	0.0150687	0.00598873	0	0.00473619	0.0321452	0	0	0.00737014
AT1G44120	CSI2							-1.09846	0	-1.50853	0.76302	0.846458					0	0	0	1	1	0	0	0	0.001159	0	0	0	0	0	0	-	-	-	-	-	-	-	-	-	0	0	0.00134221	0	0	0	0	0	0
AT1G44125	AT1G44125							-0.559235	-0.552241	-0.101047	0.293236	0.352926					-0.256602	-0.705919	-1.16417	0.0470421	0.0776861	0.0332297	0.0332297	0.0436918	0.0463253	0.0752668	0.0484726	0.0331554	0	0.0451969	0.0373167	0.00782576	0.012311	0.0132153	0	0.0100115	0.014164	0.0181925	0	0.00801859	0.0230407	0.0464523	0.0217285	0	0.050593	0.039609	0.016523	0.0188266	0.0292139
AT1G44130	AT1G44130							0	0	3.20651	1.32916e-17	3.41014e-17					0	0	3.09386	0.229746	0.324625	0.0380893	-	-	-	-	-	-	-	-	-	-	-	-	-	-	-	-	-	-	0.0380893	0.00295928	0.00314577	0	0.00474985	0	0.00767303	0.0364967	0.0501502
AT1G44140	AT1G44140							0	0	0	-	-					0	0	0	-	-	0	-	-	-	-	-	-	-	-	-	-	-	-	-	-	-	-	-	-	-	-	-	-	-	-	-	-	-
AT1G44150	AT1G44150							-0.531201	-0.926529	-1.79089	0.476526	0.554402					-0.453395	0	0	0.991826	1	0.00736334	0.00736334	0.00938843	0.00942966	0.0567674	0.0113082	0.00515749	0.0250166	0	0.00559293	0	0	0.00125342	0.0398195	0	0	0	0	0	0	0	0.00181659	0	0	0	0	0	0
AT1G44160	AT1G44160							0	0	-0.657659	0.997887	1					0	0	1.50758	0.972021	1	0.00153969	-	-	-	-	-	-	-	-	-	-	-	-	-	-	-	-	-	-	0.00153969	0	0.0028117	0	0	0	0	0.00377956	0
AT1G44170	ALDH3H1, ALDH4							-3.73537	-3.59731	-1.33004	9.57616e-34	3.60969e-33					-1.44292	0.0896975	1.11534	0.163685	0.239932	0.0858577	0.0123855	0.0432689	0.181159	0.0927857	0.034454	0.0626961	0.0347663	0	0.0113564	0.00925044	0.00811469	0.141484	0.00574139	0.00900406	0.00739804	0.0175879	0.0125462	0.00352933	0.0858577	0.0377278	0.200406	0	0.0558687	0.00774647	0.053415	0.0895487	0.0937279
AT1G44180	AT1G44180							0	0	0	-	-					0	0	0	-	-	0	-	-	-	-	-	-	-	-	-	-	-	-	-	-	-	-	-	-	-	-	-	-	-	-	-	-	-
AT1G44191	AT1G44191							0	0	0	-	-					0	0	0	-	-	0	-	-	-	-	-	-	-	-	-	-	-	-	-	-	-	-	-	-	-	-	-	-	-	-	-	-	-
AT1G44224	AT1G44224							0	0	0	-	-					0	0	0	-	-	0	-	-	-	-	-	-	-	-	-	-	-	-	-	-	-	-	-	-	-	-	-	-	-	-	-	-	-
AT1G44286	AT1G44286							0	0	0	-	-					0	0	0	-	-	0	-	-	-	-	-	-	-	-	-	-	-	-	-	-	-	-	-	-	-	-	-	-	-	-	-	-	-
AT1G44318	hemb2							0	0	0	-	-					0	0	0	-	-	0	-	-	-	-	-	-	-	-	-	-	-	-	-	-	-	-	-	-	-	-	-	-	-	-	-	-	-
AT1G44350	ILL6							-0.921457	-0.39587	0.87362	8.79975e-43	3.89996e-42	Y				2.15289	0.0442353	0.0993857	1.39154e-11	5.97764e-11	2.36	0.179655	0.038009	0.300181	0.248497	0.0443221	0.0240954	0.0246412	0.122064	0.243915	1.20401	1.24174	1.74047	1.04795	2.47161	0.250706	0.888323	1.4551	1.1903	2.36	1.92175	1.17696	1.07598	1.93655	1.89729	1.23733	2.04282	3.04462
AT1G44370	AT1G44370							0	0	0	-	-					0	0	0	-	-	0	-	-	-	-	-	-	-	-	-	-	-	-	-	-	-	-	-	-	-	-	-	-	-	-	-	-	-
AT1G44382	AT1G44382							0	0	0	-	-					0	0	0	-	-	0	-	-	-	-	-	-	-	-	-	-	-	-	-	-	-	-	-	-	-	-	-	-	-	-	-	-	-
AT1G44414	AT1G44414				Y			1.5094	3.96719	-2.56573	2.32052e-19	6.26756e-19					4.48165	1.56184	0	0.0083338	0.0156485	0.137914	0.0244493	0	0.00724564	0.00298405	0	0	0.0246731	0.0243759	0.0244189	0.137914	0.0465965	0.00784052	0	0.0290097	0.0607679	0.295319	0.0118261	0.145293	0	0	0.00336514	0	0	0	0	0	0
AT1G44446	ATCAO, CAO, CH1							-1.62941	-1.38627	-0.0774995	7.99028e-28	2.64568e-27					0.166033	0.947471	0.0661422	0.0998647	0.154043	0.201981	0.201981	0.190199	0.600096	0.302055	0.145711	0.288245	0.17349	0.296417	0.171943	0.119955	0.0621178	0.378455	0.17023	0.0182034	0.0975039	0.210837	0.132127	0.0721472	0.081859	0.072455	0.0832412	0.0547806	0.0722828	0.0727396	0.180943	0.0310259	0.0944802
AT1G44478	AT1G44478							0	0	0	-	-					0	0	0	-	-	0	-	-	-	-	-	-	-	-	-	-	-	-	-	-	-	-	-	-	-	-	-	-	-	-	-	-	-
AT1G44500	AT1G44500							0	0	0	-	-					0	0	0	-	-	0	-	-	-	-	-	-	-	-	-	-	-	-	-	-	-	-	-	-	-	-	-	-	-	-	-	-	-
AT1G44510	AT1G44510							0	0	0	-	-					0	0	0	-	-	0	-	-	-	-	-	-	-	-	-	-	-	-	-	-	-	-	-	-	-	-	-	-	-	-	-	-	-
AT1G44542	CYCLASE3							0	0	0	-	-					0	0	0	-	-	0	-	-	-	-	-	-	-	-	-	-	-	-	-	-	-	-	-	-	-	-	-	-	-	-	-	-	-
AT1G44570	AT1G44570							0	0	0	-	-					0	0	0	-	-	0	-	-	-	-	-	-	-	-	-	-	-	-	-	-	-	-	-	-	-	-	-	-	-	-	-	-	-
AT1G44575	CP22, NPQ4, PSBS							-1.05713	-4.98425	-1.93487	0	0					0.364107	-1.44271	0.559746	6.86787e-27	6.00609e-26	6.2745	6.2745	4.93764	11.5479	6.2036	4.95541	4.89848	5.93994	6.86183	6.12963	0.485991	1.34762	16.4426	5.88698	0.583396	1.96342	0.963455	0.309229	0.382324	1.51813	0.990395	5.10615	2.29161	1.2361	0.584329	0.505333	1.54558	1.84515
AT1G44580	AT1G44580							0	0	0	-	-					0	0	0	-	-	0	-	-	-	-	-	-	-	-	-	-	-	-	-	-	-	-	-	-	-	-	-	-	-	-	-	-	-
AT1G44608	AT1G44608							4.14116	4.72066	1.55417	2.77302e-49	1.3712e-48					5.54633	5.25706	6.07381	2.44675e-09	8.94954e-09	0.0550123	0.0550123	0	0.00175846	0	0	0	0.137311	0.0618265	0.0303646	0.0494676	0	0.000555712	0	0	0	0.0500503	0.08216	0.0291761	0.0479804	0	0.0162927	0	0	0	0.128544	0.0543323	0.0140577
AT1G44641	AT1G44641							0	0	0	-	-					0	0	0	-	-	0	-	-	-	-	-	-	-	-	-	-	-	-	-	-	-	-	-	-	-	-	-	-	-	-	-	-	-
AT1G44707	AT1G44707							0	0	0	-	-					0	0	0	-	-	0	-	-	-	-	-	-	-	-	-	-	-	-	-	-	-	-	-	-	-	-	-	-	-	-	-	-	-
AT1G44740	AT1G44740							-1.99061	-1.8235	-1.60892	0.0091096	0.012588					-2.04369	-2.60037	0	0.000571125	0.00126209	0.00630737	0.0035767	0.0179312	0.0154376	0.00692804	0.0176403	0.0185724	0	0	0.00595512	0.00630737	0.0487151	0.0331687	0	0.0120426	0.0782656	0.0292195	0	0	0	0	0.00139526	0	0	0	0	0	0
AT1G44750	ATPUP11, PUP11		Y	Y	Y	Y	Y	1.63936	2.63278	2.04798	5.81148e-171	8.31271e-170					1.19261	0.808681	1.05626	1.06649e-13	5.17972e-13	0.757171	0.379443	0.160514	0.108363	0.128786	0.10979	0.272306	0.482213	0.655853	0.241913	0.341963	0.203339	0.0579397	0.0376483	0.11783	0.272241	0.344459	0.324917	0.351301	0.757171	0.319818	0.167566	0.199354	0.343041	0.281439	0.828789	0.622503	0.857035
AT1G44760	AT1G44760		Y	Y	Y	Y	Y	1.88545	2.64015	2.35409	6.36409e-208	1.09943e-206					0.545358	-0.660807	0.23911	3.04511e-12	1.36284e-11	3.10811	3.10811	2.09499	0.756252	0.94034	1.30526	3.83551	2.66404	4.34753	2.73257	0.548232	0.930418	0.101563	0.223798	0.22171	1.50149	1.5927	0.356366	0.202086	0.496791	0.396072	0.0971304	0.0308187	0.352144	0.468673	1.1127	0.494404	0.284662
AT1G44770	AT1G44770							-0.604049	0.669881	-0.549206	9.9597e-38	4.04048e-37					0.187965	0.285572	-0.729722	8.36719e-10	3.17149e-09	0.729557	0.315434	0.268307	0.428951	0.467032	0.250285	0.308027	0.116742	0.495483	0.29664	0.729557	0.629123	0.529014	0.30416	0.714871	0.560028	0.636258	0.6559	0.816113	0.496391	0.741947	0.672831	0.650473	0.716005	0.78482	0.509885	0.578196	0.415891
AT1G44780	AT1G44780							-4.99159	0.639661	0.618619	0.00641141	0.00896253					-5.78278	-0.577404	4.13667	0.000251765	0.000581966	0.0136051	0	0.0610674	0.0316091	0.0321484	0.043953	0.0987861	0	0	0	0.0109644	0.0175332	0.00736349	0.00776883	0	0.0316614	0.0507937	0	0	0.0136051	0	0.00744179	0.0330653	0	0	0.00728428	0.00736137	0.0215904
AT1G44790	AT1G44790							-1.06474	-0.567637	-0.702808	1.45235e-17	3.72372e-17					0.837958	1.32187	0.87824	1.50752e-07	4.75477e-07	0.265485	0.265485	0.15128	0.533246	0.307201	0.152276	0.149086	0.156112	0.497119	0.202331	0.18008	0.0723886	0.30693	0.0680083	0.0185807	0.115747	0.267757	0.196874	0.130864	0.148724	0.0723401	0.226244	0.132106	0.0731527	0.0709971	0.222196	0.147367	0.124412
AT1G44800	SIAR1, UMAMIT18							-4.87188	-6.66794	-4.60027	4.68228e-12	9.99113e-12					-1.93583	1.25054	-1.41668	0.477733	0.612234	0.0108675	0.00683913	0.0348692	0.22759	0.0300668	0.0372659	0.0295872	0.0252822	0.0116678	0	0.00168785	0	0.351793	0	0	0	0.00781911	0	0	0.0108675	0.0248537	0.237768	0.0822964	0.00584008	0.0562775	0.00801077	0.00814414	0.0143852
AT1G44810	GPL4							-0.970737	-0.00873439	-0.20067	7.0774e-07	1.2253e-06					-1.61395	-0.842555	-0.00931349	5.23871e-13	2.45492e-12	0.216641	0.216641	0.665483	0.396281	0.34024	0.739605	0.502125	0.503714	0.232114	0.133972	0.0846379	0.171952	0.105592	0.14069	0.0549238	0.266253	0.196924	0.0892484	0.0319609	0.0938297	0.0949316	0.111485	0.115325	0.0812641	0.11752	0.273383	0.0864388	0.0381922
AT1G44820	AT1G44820				Y	Y		0.220484	1.7901	1.70177	1.0814e-80	7.90474e-80		Y	Y		0.873521	2.46474	2.24726	1.9196e-24	1.53416e-23	0.470568	0.209461	0.109637	0.162343	0.176513	0.132601	0.059025	0.0907638	0.190433	0.248676	0.361866	0.0649482	0.119853	0.142282	0.0467677	0.0795979	0.241404	0.406443	0.388031	0.470568	0.0854281	0.130955	0.152665	0.101982	0.0580688	0.309853	0.428406	0.565567
AT1G44830	AtERF014, EPI1, ERF014							-1.98108	0	-2.56573	0.0579383	0.0749833					-0.175909	0	-3.32616	0.272283	0.376497	0.0085902	0.0085902	0.00971898	0.0398229	0.0275116	0.00480081	0.0205582	0	0.0238341	0.00480513	-	-	-	-	-	-	-	-	-	0	0.00589985	0.00359013	0.0453027	0	0.0156505	0	0	0
AT1G44835	AT1G44835							-1.04268	-0.554805	-0.435536	6.31645e-08	1.14742e-07					-1.1963	-0.894175	-0.494407	2.8969e-07	8.93645e-07	0.131543	0.131543	0.313037	0.253209	0.194092	0.280111	0.385603	0.405863	0.142404	0.0541102	0.0841799	0.160222	0.1404	0.177748	0.0293546	0.265675	0.205753	0.054249	0.0485454	0.0738439	0.0935681	0.0921552	0.039706	0.0664159	0.138443	0.102389	0.0786581	0.0594491
AT1G44840	AT1G44840							0	0	0	-	-					0	0	0	-	-	0	-	-	-	-	-	-	-	-	-	-	-	-	-	-	-	-	-	-	-	-	-	-	-	-	-	-	-
AT1G44850	AT1G44850							0	0	0	-	-					0	0	0	-	-	0	-	-	-	-	-	-	-	-	-	-	-	-	-	-	-	-	-	-	-	-	-	-	-	-	-	-	-
AT1G44860	AT1G44860							0	0	0	-	-					0	0	0	-	-	0	-	-	-	-	-	-	-	-	-	-	-	-	-	-	-	-	-	-	-	-	-	-	-	-	-	-	-
AT1G44870	AT1G44870							0	0	0	-	-					0	0	0	-	-	0	-	-	-	-	-	-	-	-	-	-	-	-	-	-	-	-	-	-	-	-	-	-	-	-	-	-	-
AT1G44875	AT1G44875							0	0	0	-	-					0	0	0	-	-	0	-	-	-	-	-	-	-	-	-	-	-	-	-	-	-	-	-	-	-	-	-	-	-	-	-	-	-
AT1G44880	AT1G44880							0	0	0	-	-					0	0	0	-	-	0	-	-	-	-	-	-	-	-	-	-	-	-	-	-	-	-	-	-	-	-	-	-	-	-	-	-	-
AT1G44890	AT1G44890				Y			-0.438635	2.53757	0.188884	5.41973e-27	1.75766e-26					-0.464732	1.17508	0.380821	0.00922893	0.0172067	0.151021	0.0501842	0.0668431	0.0602601	0.0461441	0.0697823	0.0603655	0.0814614	0.0419121	0.0451451	0.151021	0.0722822	0.0267534	0.00756819	0.117529	0.0358223	0.0819415	0.13678	0.190417	0.0675305	0.046697	0.0546675	0	0.0353931	0.065379	0.112547	0.0634397	0.0556551
AT1G44895	AT1G44895							0	0	0	-	-					0	0	0	-	-	0	-	-	-	-	-	-	-	-	-	-	-	-	-	-	-	-	-	-	-	-	-	-	-	-	-	-	-
AT1G44900	ATMCM2, MCM2							-2.08563	-2.66226	-1.69112	1.2271e-08	2.29522e-08					-2.68396	-4.50386	-2.31383	6.47197e-23	4.85314e-22	0.0258495	0.0258495	0.184827	0.109972	0.0961973	0.146948	0.268308	0.0348203	0.0288444	0.0222655	0.00575648	0.160845	0.0482382	0.0334122	0.0314866	0.265081	0	0	0.0118396	0.00644701	0.0277989	0.0180957	0	0.0152974	0.0484602	0	0.0158258	0
AT1G44910	ATPRP40A, PRP40A							-0.122866	1.33497	0.681597	2.51496e-11	5.2383e-11					-0.192217	0.31064	-0.234975	0.173504	0.252769	0.145895	0.127671	0.142505	0.119342	0.0849522	0.142466	0.142591	0.167731	0.111085	0.123604	0.145895	0.125523	0.0656281	0.0753803	0.0289093	0.203373	0.239402	0.161921	0.0945598	0.111325	0.117629	0.0651086	0.0698124	0.0930765	0.158207	0.233839	0.0605262	0.11576
AT1G44920	AT1G44920							-1.08573	-2.29721	-1.65782	3.48103e-56	1.89853e-55					0.566536	-0.248078	1.10269	0.0119534	0.0219321	0.252574	0.252574	0.17133	0.485622	0.177912	0.183662	0.144152	0.299529	0.421546	0.172729	0.0785807	0.101263	0.446478	0.201666	0.0185885	0.167881	0.14329	0.0756385	0.0516543	0.100593	0.0461058	0.288293	0.0549299	0.0647792	0.0152443	0.129424	0.0554513	0.132389
AT1G44935	SADHU9-1							0	0	0	-	-					0	0	0	-	-	0	-	-	-	-	-	-	-	-	-	-	-	-	-	-	-	-	-	-	-	-	-	-	-	-	-	-	-
AT1G44940	AT1G44940							0	0	0	-	-					0	0	0	-	-	0	-	-	-	-	-	-	-	-	-	-	-	-	-	-	-	-	-	-	-	-	-	-	-	-	-	-	-
AT1G44941	AT1G44941							0	0	0	-	-					0	0	0	-	-	0	-	-	-	-	-	-	-	-	-	-	-	-	-	-	-	-	-	-	-	-	-	-	-	-	-	-	-
AT1G44960	AT1G44960				Y			-0.00735377	1.93403	1.51654	2.93635e-63	1.75087e-62					-0.131358	0.909282	1.00399	1.46613e-05	3.87732e-05	0.457283	0.129433	0.130738	0.113578	0.105809	0.125613	0.142034	0.158669	0.181031	0.101082	0.295201	0.15029	0.0813712	0.0659816	0.0749767	0.210978	0.314278	0.348832	0.253868	0.457283	0.203572	0.143939	0	0.176958	0.247557	0.538649	0.420178	0.46335
AT1G44970	PER9, PRX9	Peroxidase						-1.01039	2.70426	-1.018	0.00606277	0.00849256					-1.45611	2.70426	0	0.554046	0.69585	0.00697938	0	0.00218287	0.00096143	0	0	0.00699373	0	0	0	0.00697938	0	0	0	0	0	0.00711873	0	0.0111942	0	0	0.000751127	0	0	0	0	0	0
AT1G44980	ATPME7, PME7							0	0	0	-	-					0	0	0	-	-	0	-	-	-	-	-	-	-	-	-	-	-	-	-	-	-	-	-	-	-	-	-	-	-	-	-	-	-
AT1G44990	AT1G44990							0	0	0	-	-					0	0	0	-	-	0	-	-	-	-	-	-	-	-	-	-	-	-	-	-	-	-	-	-	-	-	-	-	-	-	-	-	-
AT1G45000	RPT4b							-0.129959	0.865837	0.109249	3.26929e-31	1.16604e-30					-0.678419	0.640727	0.103077	1.157e-09	4.3408e-09	0.823947	0.697878	1.09963	0.690229	0.541245	1.08531	1.1312	1.55688	0.731005	0.455754	0.823947	0.550122	0.536747	0.70025	0.267058	0.778215	1.01341	0.841011	0.729373	0.551204	0.479463	0.499611	0.48017	0.479525	0.47936	0.891415	0.640916	0.349679
AT1G45010	AT1G45010				Y	Y		1.29641	4.29117	4.70879	7.70091e-88	6.01376e-87					-2.31521	-0.0683205	-1.50704	1.27778e-13	6.18392e-13	0.133719	0.032996	0.194426	0.0140205	0.505767	0.229825	0.11641	0.0468059	0.0491953	0.0228606	0.133719	0.139959	0.00556634	0.462516	0.201282	0.0905454	0.148483	0.2823	0.0361194	0.0870982	0.240897	0.00281559	0.0569986	0.272104	0.189321	0.388388	0.00293977	0.0602303
AT1G45015	AT1G45015							0	0	0	-	-					0	0	0	-	-	0	-	-	-	-	-	-	-	-	-	-	-	-	-	-	-	-	-	-	-	-	-	-	-	-	-	-	-
AT1G45020	AT1G45020							0	0	0	-	-					0	0	0	-	-	0	-	-	-	-	-	-	-	-	-	-	-	-	-	-	-	-	-	-	-	-	-	-	-	-	-	-	-
AT1G45030	AT1G45030							0	0	0	-	-					0	0	0	-	-	0	-	-	-	-	-	-	-	-	-	-	-	-	-	-	-	-	-	-	-	-	-	-	-	-	-	-	-
AT1G45035	AT1G45035							0	0	0	-	-					0	0	0	-	-	0	-	-	-	-	-	-	-	-	-	-	-	-	-	-	-	-	-	-	-	-	-	-	-	-	-	-	-
AT1G45040	AT1G45040							0	0	0	-	-					0	0	0	-	-	0	-	-	-	-	-	-	-	-	-	-	-	-	-	-	-	-	-	-	-	-	-	-	-	-	-	-	-
AT1G45050	ATUBC2-1, UBC15							-0.322523	1.38174	0.118963	4.9473e-26	1.56956e-25		Y			0.419295	2.20661	0.494988	4.98945e-11	2.06752e-10	0.346877	0.164115	0.114445	0.18273	0.123395	0.131941	0.075887	0.0424428	0.213201	0.176981	0.346877	0.0758916	0.152944	0.131431	0.0462588	0.0997697	0.249904	0.460881	0.320073	0.215678	0.144914	0.194521	0.180919	0.157631	0.123895	0.436541	0.234388	0.121479
AT1G45063	AT1G45063							0	0	0	-	-					0	0	0	-	-	0	-	-	-	-	-	-	-	-	-	-	-	-	-	-	-	-	-	-	-	-	-	-	-	-	-	-	-
AT1G45070	AT1G45070							0	0	0	-	-					0	0	0	-	-	0	-	-	-	-	-	-	-	-	-	-	-	-	-	-	-	-	-	-	-	-	-	-	-	-	-	-	-
AT1G45080	AT1G45080							0	0	0	-	-					0	0	0	-	-	0	-	-	-	-	-	-	-	-	-	-	-	-	-	-	-	-	-	-	-	-	-	-	-	-	-	-	-
AT1G45090	AT1G45090							0	0	0	-	-					0	0	0	-	-	0	-	-	-	-	-	-	-	-	-	-	-	-	-	-	-	-	-	-	-	-	-	-	-	-	-	-	-
AT1G45100	AT1G45100							0	0	0	-	-					0	0	0	-	-	0	-	-	-	-	-	-	-	-	-	-	-	-	-	-	-	-	-	-	-	-	-	-	-	-	-	-	-
AT1G45110	AT1G45110							-2.86489	-2.11765	-2.77428	3.71082e-07	6.5041e-07					-1.82196	-2.18161	-1.81858	0.00467809	0.00916642	0.00860801	0.00860801	0.0383651	0.0741016	0.0218844	0.038123	0.0388988	0	0.0123224	0.00942194	0.00343298	0.0221154	0.022643	0	0.0186791	0.0248845	0	0.00572266	0.0035541	0.00120541	0.00609187	0.0130096	0	0	0.0161599	0	0	0.00274187
AT1G45120	AT1G45120							0.681391	2.05469	0.477357	0.0185242	0.0250279					0.441215	0.907309	2.70707	0.44138	0.572732	0.0129929	0.0129929	0.0109015	0.00729527	0.00597462	0.00825405	0.0167363	0.0181926	0.0255607	0.00659925	0.00922539	0.00541179	0.00112508	0.0156131	0	0.00977259	0.010506	0.005734	0.0107962	0.00356237	0	0.00266868	0	0	0	0	0.00874473	0
AT1G45130	AtBGAL5, BGAL5							-0.344058	-1.47355	-0.72214	0.246222	0.298979					-1.70491	-1.9095	-0.9557	1.33367e-08	4.58883e-08	0.0725572	0.0725572	0.236153	0.0868137	0.0893241	0.286997	0.124097	0.15622	0.0624456	0.0542904	0.0173638	0.070613	0.0614371	0.123218	0.0501032	0.0871397	0.0558442	0	0.0109196	0.00156691	0.00304182	0.00264639	0.0571461	0.00488235	0	0	0	0.00356416
AT1G45140	AT1G45140							-2.22128	-0.409428	-1.98443	0.0756616	0.0970707					0.561376	-1.08662	1.50758	0.38913	0.513871	0.00927945	0.00393493	0.00217146	0.0180802	0.00623939	0.00315673	0	0	0	0.00655155	0.00927945	0.0177442	0.0118702	0.0222815	0.0307451	0.00726818	0	0.0249964	0.00376844	0.00158715	0	0.00735545	0.0151188	0	0	0	0	0.00361019
AT1G45145	ATH5, ATTRX5, LIV1, TRX-h5, TRX5							-1.49883	-1.67336	-0.692985	8.36142e-44	3.78671e-43	Y				1.99148	-0.784336	-0.673066	3.12686e-08	1.04293e-07	6.1911	1.63115	0.394442	4.04068	1.87863	0.391487	0.400954	0.462008	0.729566	2.30198	1.72622	3.16225	6.40654	3.17266	5.98703	0.886039	0.327855	1.56591	2.44529	6.1911	8.83528	9.22321	10.8361	8.92257	8.69102	2.59413	7.41378	6.3099
AT1G45150	AT1G45150				Y			0.041485	2.37165	0.000874126	1.33166e-33	5.00664e-33		Y			-0.154969	1.70443	-0.331774	1.22091e-05	3.25254e-05	0.22036	0.0694738	0.0776826	0.061031	0.0546353	0.0851514	0.0612221	0.0439125	0.0843975	0.0703391	0.22036	0.0719779	0.04538	0.108202	0.07769	0.067375	0.158527	0.196843	0.262222	0.0950726	0.107762	0.0905381	0	0.118812	0.0894999	0.149228	0.126931	0.0467053
AT1G45160	AT1G45160				Y			1.21541	2.76801	0.66554	1.29305e-65	7.9323e-65					1.13525	1.4836	-0.0121314	3.43288e-11	1.43403e-10	0.268583	0.253432	0.11574	0.0976106	0.0902361	0.118432	0.109809	0.310838	0.355096	0.197623	0.268583	0.108862	0.0445328	0.0652438	0.125936	0.0951042	0.285116	0.333328	0.22157	0.118527	0.114159	0.0717614	0.0157752	0.0957218	0.144631	0.244749	0.106618	0.0856355
AT1G45163	AT1G45163							-1.86393	0.701403	-1.41945	2.88671e-10	5.77218e-10					-0.762762	1.16525	-0.198936	0.119376	0.181069	0.0469741	0.0384824	0.0726773	0.139626	0.158324	0.0729167	0.0721496	0.0914119	0.0246329	0.0298956	0.0469741	0.0222533	0.0321451	0.0619989	0.0412765	0.00692439	0.047137	0.0696509	0.0330062	0.0232299	0.0237587	0.0605839	0.0763291	0.0238151	0.0236656	0.0546783	0.0206478	0.0146783
AT1G45165	AT1G45165							-1.09846	0	0	0.975373	1					-1.45611	0	0	0.952851	1	0	0	0.00161362	0.00116404	0.000983071	0	0.0051699	0	0	0	-	-	-	-	-	-	-	-	-	-	-	-	-	-	-	-	-	-
AT1G45170	AT1G45170							-1.36923	0.977505	-0.853256	1.35762e-26	4.36624e-26					-0.831304	0.18374	-1.15484	3.73851e-07	1.14218e-06	0.291804	0.132492	0.251445	0.331448	0.126718	0.224768	0.31024	0.205718	0.181573	0.0934195	0.291804	0.270153	0.166271	0.0727101	0.135692	0.378502	0.360275	0.3376	0.233342	0.0777345	0.163562	0.136461	0	0.113997	0.245478	0.214481	0.081336	0.0268083
AT1G45180	CTL05							0.324596	0.596367	-1.39587	3.89776e-10	7.75242e-10					-0.0969536	-0.412865	-1.88742	1.4937e-09	5.54371e-09	0.123776	0.0270705	0.0286072	0.0199993	0.0135132	0.0393115	0.00501579	0	0.0263978	0.0345528	0.123776	0.168502	0.087746	0.0464101	0.177044	0.16162	0.115584	0.141271	0.116692	0.050972	0.181288	0.131888	0.0703508	0.131662	0.263305	0.157426	0.0313206	0.0321347
AT1G45190	DD18							0	0	0	-	-					0	0	0	-	-	0	-	-	-	-	-	-	-	-	-	-	-	-	-	-	-	-	-	-	-	-	-	-	-	-	-	-	-
AT1G45191	BGLU1							-2.03648	-3.2565	1.50758	0.000650334	0.000969381					-2.49209	-5.18241	-3.05151	2.47909e-10	9.77689e-10	0.0130239	0.0130239	0.0812027	0.0554823	0.517179	0.109087	0.0197483	0.0398173	0	0.0110733	0	0.0481815	0.0140576	0.369629	0.0671755	0.0328761	0	0	0	0.00153712	0.0152584	0	0.0327628	0	0.0404757	0	0.00377325	0
AT1G45201	ATTLL1, TLL1							-1.26974	-1.12417	-2.79708	0.0961786	0.122164					0.307257	0.0896975	-1.0976	0.685531	0.824691	0.140607	0.140607	0.119835	0.33574	5.31569	0.118017	0.12384	0.121074	0.181295	0.1296	0.00887229	0.00830781	0.0249948	10.8152	0.00962055	0.00725	0	0	0.018248	0.00311009	0.00588705	0.0215953	3.88593	0.00476924	0.00773447	0	0.00388003	0.00347898
AT1G45207	AT1G45207							-0.938678	-0.571403	-2.47872	1.39556e-07	2.49583e-07					-1.40235	-2.09248	-2.77004	1.32446e-14	6.82406e-14	0.0756448	0.0756448	0.20064	0.128797	0.174973	0.213711	0.171831	0.0432321	0.101599	0.0739406	0.0297926	0.155708	0.0563353	0.0390582	0.113818	0.189462	0.138017	0	0	0.0075992	0.0583041	0.0467121	0	0.0332799	0.0996614	0.0223794	0.00372541	0.0060451
AT1G45211	AT1G45211							0	0	0	-	-					0	0	0	-	-	0	-	-	-	-	-	-	-	-	-	-	-	-	-	-	-	-	-	-	-	-	-	-	-	-	-	-	-
AT1G45215	AT1G45215							0	0	0	-	-					0	0	0	-	-	0	-	-	-	-	-	-	-	-	-	-	-	-	-	-	-	-	-	-	-	-	-	-	-	-	-	-	-
AT1G45221	AT1G45221							0	0	0	-	-					0	0	0	-	-	0	-	-	-	-	-	-	-	-	-	-	-	-	-	-	-	-	-	-	-	-	-	-	-	-	-	-	-
AT1G45223	AT1G45223							0	0	0	-	-					0	0	0	-	-	0	-	-	-	-	-	-	-	-	-	-	-	-	-	-	-	-	-	-	-	-	-	-	-	-	-	-	-
AT1G45225	AT1G45225							0	0	0	-	-					0	0	0	-	-	0	-	-	-	-	-	-	-	-	-	-	-	-	-	-	-	-	-	-	-	-	-	-	-	-	-	-	-
AT1G45227	AT1G45227							0	0	0	-	-					0	0	0	-	-	0	-	-	-	-	-	-	-	-	-	-	-	-	-	-	-	-	-	-	-	-	-	-	-	-	-	-	-
AT1G45229	AT1G45229							-1.06685	0.659973	1.36454	0.145817	0.181643					-0.977946	0.287274	2.22855	0.676133	0.814737	0.00559389	0.00354592	0.0065565	0.00782924	0.0152135	0.00724901	0.00503025	0	0.0148161	0	0.00559389	0.00569803	0.0029607	0	0	0.0102895	0	0.0131899	0.00342288	0.00244722	0	0.000563501	0	0	0	0.00782045	0	0.00284494
AT1G45230	AT1G45230							-1.35253	-1.18976	-1.61372	2.4463e-36	9.69535e-36					-0.0270924	-0.0482776	0.137059	0.940901	1	0.181503	0.181503	0.188053	0.437665	0.135343	0.151501	0.268608	0.228618	0.236692	0.146955	0.112295	0.125433	0.301066	0.176286	0.0556521	0.181662	0.151159	0.142841	0.0763233	0.0865278	0.0717041	0.251798	0.0550352	0.0745952	0.0669261	0.177693	0.0695881	0.0704985
AT1G45231	TGS1							-0.891698	0.665756	0.268615	0.132634	0.165942					-1.15709	-0.290049	0.879638	0.21123	0.301011	0.0444698	0.0231443	0.0559215	0.0419872	0.0390919	0.0589611	0.0492227	0.0674892	0.0276874	0.0095162	0.0315889	0.0378996	0.0228672	0.0152584	0	0.068439	0.0715899	0.0246616	0.0180743	0.0444698	0.0210968	0.0350049	0	0.0154585	0.0304152	0.0614644	0.0274981	0.054282
AT1G45233	AtTHO5, THO5							-0.52935	1.54888	-0.701207	3.95109e-14	9.07616e-14					-0.562268	0.59121	-1.09955	4.75449e-05	0.000119163	0.134139	0.0508393	0.0753212	0.0692841	0.0565255	0.0631743	0.102092	0.0371082	0.0887748	0.0393823	0.134139	0.0900289	0.0486045	0.0337933	0.058661	0.115305	0.250098	0.083245	0.113843	0.0574517	0.112842	0.0900778	0.0565705	0.0882448	0.153494	0.170606	0.0422886	0.0321235
AT1G45234	AT1G45234							0	0	0	-	-					0	0	0	-	-	0	-	-	-	-	-	-	-	-	-	-	-	-	-	-	-	-	-	-	-	-	-	-	-	-	-	-	-
AT1G45236	AT1G45236							0	0	0	-	-					0	0	0	-	-	0	-	-	-	-	-	-	-	-	-	-	-	-	-	-	-	-	-	-	-	-	-	-	-	-	-	-	-
AT1G45238	AT1G45238							0	0	0	-	-					0	0	0	-	-	0	-	-	-	-	-	-	-	-	-	-	-	-	-	-	-	-	-	-	-	-	-	-	-	-	-	-	-
AT1G45240	AT1G45240							0	0	0	-	-					0	0	0	-	-	0	-	-	-	-	-	-	-	-	-	-	-	-	-	-	-	-	-	-	-	-	-	-	-	-	-	-	-
AT1G45242	AT1G45242							0	0	0	-	-					0	0	0	-	-	0	-	-	-	-	-	-	-	-	-	-	-	-	-	-	-	-	-	-	-	-	-	-	-	-	-	-	-
AT1G45243	AT1G45243							0	0	0	-	-					0	0	0	-	-	0	-	-	-	-	-	-	-	-	-	-	-	-	-	-	-	-	-	-	-	-	-	-	-	-	-	-	-
AT1G45244	AT1G45244							0	0	0	-	-					0	0	0	-	-	0	-	-	-	-	-	-	-	-	-	-	-	-	-	-	-	-	-	-	-	-	-	-	-	-	-	-	-
AT1G45246	AT1G45246							0	0	0	-	-					0	0	0	-	-	0	-	-	-	-	-	-	-	-	-	-	-	-	-	-	-	-	-	-	-	-	-	-	-	-	-	-	-
AT1G45248	AT1G45248							-1.29021	1.05582	0.0417757	0.041197	0.054022					-1.62713	0.832501	0.471192	0.234276	0.330522	0.0227528	0.00731978	0.023932	0.0166659	0.0058284	0.0179267	0.037167	0.0457312	0	0	0.0227528	0.0132277	0.0124733	0	0	0.0238866	0.0237686	0.0113664	0.0292791	0.00864373	0.00587973	0.00889318	0	0.00473867	0.00776556	0.038494	0.00289574	0.00358181
AT1G45249	ABF2, AREB1, AtABF2, ATAREB1							0.246864	0.157687	-0.706271	4.95749e-08	9.04164e-08					0.322711	-0.216401	-0.83485	5.57386e-06	1.53367e-05	0.156225	0.156225	0.114939	0.113188	0.0870063	0.110845	0.123961	0.0797122	0.171979	0.170337	0.110914	0.135655	0.113818	0.0381959	0.0993155	0.164938	0.159374	0.127455	0.0792627	0.143849	0.231925	0.219482	0.227807	0.210107	0.267984	0.158322	0.124225	0.156995
AT1G45256	AT1G45256							0	0	0	-	-					0	0	0	-	-	0	-	-	-	-	-	-	-	-	-	-	-	-	-	-	-	-	-	-	-	-	-	-	-	-	-	-	-
AT1G45332	AT1G45332							-0.386492	1.32952	0.288887	2.04483e-12	4.41446e-12					-0.83886	0.560177	-0.128625	0.0289898	0.0498107	0.166274	0.0663262	0.121616	0.0839685	0.0495589	0.119145	0.127059	0.160347	0.0556648	0.0455183	0.166274	0.121926	0.0772037	0.0220929	0.0684965	0.16498	0.193481	0.191548	0.138707	0.0664261	0.0658004	0.04998	0.0154094	0.0610509	0.0736498	0.102017	0.0662408	0.0542118
AT1G45403	AT1G45403							0	0	0	-	-					0	0	0	-	-	0	-	-	-	-	-	-	-	-	-	-	-	-	-	-	-	-	-	-	-	-	-	-	-	-	-	-	-
AT1G45474	Lhca5							-1.42831	-4.11252	-1.80581	3.996e-226	7.53749e-225					0.704787	-0.589173	0.880717	5.1221e-06	1.41406e-05	0.582195	0.582195	0.366568	1.43738	0.531571	0.348579	0.406214	0.176117	0.834526	0.589865	0.105126	0.176924	2.12199	0.655088	0.104043	0.235651	0.0685101	0.137962	0.101261	0.385797	0.192274	1.18874	0.333832	0.225015	0.138164	0.177509	0.36459	0.477933
AT1G45545	AT1G45545							0	0	0	-	-					0	0	0	-	-	0	-	-	-	-	-	-	-	-	-	-	-	-	-	-	-	-	-	-	-	-	-	-	-	-	-	-	-
AT1G45616	AtRLP6, RLP6							0	0	-0.519347	0.995405	1					0	0	1.50758	0.972021	1	0.00155844	-	-	-	-	-	-	-	-	-	-	-	-	-	-	-	-	-	-	0.00155844	0	0.00241265	0	0	0	0	0	0.00354487
AT1G45688	CC1							0.781592	-0.748464	0.595352	1.83691e-11	3.84501e-11					1.01745	-0.664974	1.26122	2.78118e-12	1.2476e-11	0.706444	0.706444	0.342632	0.368798	0.502062	0.329602	0.37135	0.602813	0.946276	0.638494	0.144749	0.243215	0.281183	0.44309	0.118456	0.343745	0.379448	0.0893843	0.074474	0.518852	0.193546	0.316139	0.396987	0.157675	0.252831	0.496236	0.435371	0.604078
AT1G45760	AT1G45760							0	0	0	-	-					0	0	0	-	-	0	-	-	-	-	-	-	-	-	-	-	-	-	-	-	-	-	-	-	-	-	-	-	-	-	-	-	-
AT1G45832	AT1G45832							0	0	0	-	-					0	0	0	-	-	0	-	-	-	-	-	-	-	-	-	-	-	-	-	-	-	-	-	-	-	-	-	-	-	-	-	-	-
AT1G45904	AT1G45904							0	0	0	-	-					0	0	0	-	-	0	-	-	-	-	-	-	-	-	-	-	-	-	-	-	-	-	-	-	-	-	-	-	-	-	-	-	-
AT1G45976	SBP1							-0.214547	1.30449	-0.273785	2.56472e-73	1.72826e-72					0.024991	0.272404	-0.899226	2.9007e-15	1.54356e-14	1.02754	0.243714	0.246452	0.261454	0.207272	0.240934	0.258613	0.176128	0.285385	0.24512	1.02754	0.924012	0.47621	0.441849	0.863429	0.97283	1.04217	1.18876	0.922257	0.508001	0.869977	0.577892	0.370469	0.721578	1.11524	0.715378	0.507362	0.436425
AT1G46048	AT1G46048							0	0	0	-	-					0	0	0	-	-	0	-	-	-	-	-	-	-	-	-	-	-	-	-	-	-	-	-	-	-	-	-	-	-	-	-	-	-
AT1G46120	AT1G46120							0	0	0	-	-					0	0	0	-	-	0	-	-	-	-	-	-	-	-	-	-	-	-	-	-	-	-	-	-	-	-	-	-	-	-	-	-	-
AT1G46192	AT1G46192							0	0	0	-	-					0	0	0	-	-	0	-	-	-	-	-	-	-	-	-	-	-	-	-	-	-	-	-	-	-	-	-	-	-	-	-	-	-
AT1G46264	AT-HSFB4, HSFB4, SCZ							-0.81699	0.299793	-1.37129	0.0552631	0.0716848					0.685842	-0.927197	1.50758	0.354383	0.474003	0.0477792	0.0477792	0.0284027	0.0812893	0.019783	0.00718978	0.0751542	0	0.0689075	0.0520931	0.0113479	0.025742	0.0113805	0	0	0.0464848	0.0525702	0	0	0.0015124	0	0.00448432	0	0	0	0	0	0.00344016
AT1G46336	AT1G46336							0	0	0	-	-					0	0	0	-	-	0	-	-	-	-	-	-	-	-	-	-	-	-	-	-	-	-	-	-	-	-	-	-	-	-	-	-	-
AT1G46408	AGL97							0	0	0	-	-					0	0	0	-	-	0	-	-	-	-	-	-	-	-	-	-	-	-	-	-	-	-	-	-	-	-	-	-	-	-	-	-	-
AT1G46480	WOX4							-2.55899	-6.63192	-5.33501	1.34041e-09	2.61159e-09					0.50303	-2.89153	-2.46328	0.139567	0.20821	0.0176128	0.0176128	0.0101611	0.0996731	0.0109029	0.012362	0.00531045	0.0168593	0.0300778	0.0128466	0	0.0107727	0.134435	0	0	0.0194534	0	0	0	0	0.00376474	0.0267105	0.0728109	0.00604268	0	0	0	0
AT1G46552	AT1G46552							0	0	0	-	-					0	0	0	-	-	0	-	-	-	-	-	-	-	-	-	-	-	-	-	-	-	-	-	-	-	-	-	-	-	-	-	-	-
AT1G46554	AT1G46554				Y			-2.43	3.65786	0.131465	4.73185e-33	1.76076e-32		Y			-0.064906	4.361	0.891854	2.21148e-05	5.74178e-05	0.109597	0.018247	0.0216479	0.1046	0.0311769	0.0168415	0.0322408	0.0170494	0.0254093	0.0157121	0.109597	0.0044674	0.00857045	0	0.0100115	0	0.0231103	0.116739	0.143618	0.076611	0.0387749	0.0671961	0	0.0306846	0.0521455	0.156619	0.0785086	0.0470094
AT1G46624	AT1G46624							0	0	0	-	-					0	0	0	-	-	0	-	-	-	-	-	-	-	-	-	-	-	-	-	-	-	-	-	-	-	-	-	-	-	-	-	-	-
AT1G46696	AT1G46696							0	0	0	-	-					0	0	0	-	-	0	-	-	-	-	-	-	-	-	-	-	-	-	-	-	-	-	-	-	-	-	-	-	-	-	-	-	-
AT1G46768	RAP2.1							-4.56672	-1.62627	-2.03157	2.52768e-12	5.44115e-12					-2.16587	-1.73063	0.752333	0.272754	0.377081	0.0305007	0	0.00378802	0.0229742	0.00322225	0.0055068	0	0	0	0	0.00518379	0.0208431	0.0221162	0	0.0289305	0.0143263	0	0.00580009	0.0071076	0.0305007	0.0167936	0.114897	0	0.0166558	0.0170213	0.0148865	0.0349221	0.0318376
AT1G46840	AT1G46840							0	0	0	-	-					0	0	0	-	-	0	-	-	-	-	-	-	-	-	-	-	-	-	-	-	-	-	-	-	-	-	-	-	-	-	-	-	-
AT1G46912	AT1G46912							0	0	0	-	-					0	0	0	-	-	0	-	-	-	-	-	-	-	-	-	-	-	-	-	-	-	-	-	-	-	-	-	-	-	-	-	-	-
AT1G46984	AT1G46984							0	0	0	-	-					0	0	0	-	-	0	-	-	-	-	-	-	-	-	-	-	-	-	-	-	-	-	-	-	-	-	-	-	-	-	-	-	-
AT1G47056	VFB1				Y			0.221217	2.5115	-0.2857	1.7908e-58	1.0087e-57					1.08544	0.907509	-0.503034	1.26401e-06	3.69953e-06	0.327133	0.0723038	0.033754	0.0562301	0.062969	0.0329316	0.0355664	0.096643	0.0411679	0.0782244	0.327133	0.183411	0.0598006	0.0182583	0.135836	0.221747	0.350152	0.245336	0.367035	0.170723	0.228206	0.206129	0.0721418	0.248623	0.194462	0.331057	0.171588	0.114125
AT1G47128	RD21, RD21A							1.31501	0.882913	0.59274	2.52086e-196	4.12748e-195	Y				2.05249	0.834672	0.908186	1.0651e-121	5.21336e-120	20.491	3.67221	0.834273	1.28241	1.97081	0.897406	0.695134	1.40904	3.55572	4.32176	8.73875	5.20117	5.3119	5.62928	5.18914	5.21086	10.4042	10.9535	6.64222	20.491	9.80101	12.588	9.58378	10.7908	8.16522	9.97766	17.0814	27.3091
AT1G47130	AT1G47130							-2.22185	-5.13817	-2.16175	1.47622e-90	1.17575e-89					1.48622	-3.01976	-1.56378	1.66305e-20	1.13284e-19	0.161981	0.0192879	0.00755334	0.0999612	0.0290019	0.00614692	0.010653	0	0	0.0321138	0.0244455	0.228801	1.03916	0.951223	0.437764	0.0604197	0.0163834	0.0463463	0.0146049	0.161981	0.422384	0.654588	0.0663162	0.396846	0.464592	0.130978	0.0965205	0.233427
AT1G47200	WPP2							-0.578756	0.706369	-0.358073	1.67524e-21	4.7725e-21					-1.34564	-0.329106	-0.57112	2.60587e-18	1.61267e-17	0.453892	0.453892	1.15504	0.633549	0.678495	1.26476	0.913218	1.10098	0.346528	0.324227	0.423059	0.576522	0.304585	0.463368	0.300296	0.799104	0.70245	0.37157	0.330568	0.273622	0.379472	0.339678	0.286284	0.294843	0.519339	0.49297	0.249732	0.219424
AT1G47210	CYCA3;2							-2.05751	-0.401654	-1.92394	1.46448e-13	3.2895e-13					-2.63317	-1.29631	-1.22632	6.12895e-09	2.16897e-08	0.0498477	0.0462524	0.264416	0.172454	0.264061	0.318632	0.144929	0.0831637	0	0.0548462	0.0498477	0.126213	0.0790125	0.2285	0.0197262	0.212021	0.0158907	0.0536982	0.0625642	0.0395311	0.0876197	0.14799	0.0843066	0.0872094	0.0882979	0.0710542	0.0384597	0.0295535
AT1G47220	CYCA3;3							0	0	0	-	-					0	0	0	-	-	0	-	-	-	-	-	-	-	-	-	-	-	-	-	-	-	-	-	-	-	-	-	-	-	-	-	-	-
AT1G47230	CYCA3;4							-0.840029	2.04384	-0.0640641	5.89894e-12	1.25492e-11					-1.2676	0.327717	-1.71524	5.47111e-07	1.65194e-06	0.0777866	0.0673015	0.163662	0.11386	0.10921	0.156972	0.178404	0.0890272	0.0245634	0.0785418	0.0777866	0.0670687	0.0204029	0.0435557	0.0329399	0.0945696	0.133611	0.0523572	0.0685846	0.0293902	0.0933743	0.0301363	0	0.0815972	0.112838	0.0808612	0.0307493	0.0102185
AT1G47240	ATNRAMP2, NRAMP2							-1.2845	0.853153	-0.189312	0.000198866	0.000305272					-1.09495	-0.276193	0.288787	0.279328	0.384999	0.0868753	0.0335237	0.0740166	0.079702	0.0516571	0.0743066	0.0733774	0.096456	0.0131464	0.0248723	0.0868753	0.106301	0.0487116	0.0264532	0.0849275	0.123524	0.1152	0.0593831	0.0911461	0.0667782	0.0462417	0.0685134	0.071153	0.0357118	0.0636444	0.0649559	0.0660466	0.0680902
AT1G47250	PAF2							-0.666925	0.681423	0.160634	6.49077e-10	1.27946e-09					-1.1512	0.192279	0.462901	4.35251e-06	1.20908e-05	0.282706	0.228627	0.509537	0.335979	0.241571	0.469522	0.597726	0.682114	0.228745	0.107728	0.282706	0.260219	0.204544	0.13099	0.070365	0.413203	0.44148	0.294932	0.204723	0.276141	0.183708	0.237341	0.162931	0.180571	0.188891	0.467331	0.274894	0.210761
AT1G47260	APFI, GAMMA CA2							-0.102436	-0.0567104	0.246246	0.0192646	0.0259905					-0.164323	0.413359	0.292174	0.00629493	0.0120711	1.17152	1.17152	1.28176	1.13376	1.04769	1.21371	1.43176	1.62093	1.27699	1.00972	0.657555	0.536172	0.810437	0.830015	0.278064	0.744154	0.850064	0.711186	0.539222	0.532376	0.391368	0.426716	0.394584	0.325113	0.500868	0.865796	0.460842	0.482628
AT1G47265	AT1G47265							0	0	0	-	-					0	0	0	-	-	0	-	-	-	-	-	-	-	-	-	-	-	-	-	-	-	-	-	-	-	-	-	-	-	-	-	-	-
AT1G47270	AtTLP6, TLP6				Y			-1.09176	1.97481	-1.0523	7.2631e-48	3.51724e-47					-0.30137	1.54685	-0.885375	4.01743e-10	1.55737e-09	0.270667	0.0789582	0.105876	0.167359	0.103567	0.102595	0.113108	0.0821109	0.054208	0.0879804	0.270667	0.0943499	0.0730881	0.0471472	0.0949089	0.0938994	0.25227	0.296273	0.263143	0.108442	0.173455	0.203736	0.140986	0.133046	0.240238	0.111599	0.10067	0.114544
AT1G47271	AT1G47271							-1.71481	0	0	0.979502	1					0	0	0	1	1	0	0	0	0.00328054	0	0	0	0	0	0	-	-	-	-	-	-	-	-	-	-	-	-	-	-	-	-	-	-
AT1G47278	AT1G47278							-0.650969	1.0084	-0.24049	1.08464e-29	3.74362e-29					-1.04262	0.313193	-0.276332	8.56587e-10	3.24521e-09	0.480101	0.373061	0.767929	0.542545	0.527751	0.75655	0.793006	0.819895	0.307277	0.280194	0.480101	0.40486	0.279091	0.349158	0.346706	0.45172	0.557434	0.406616	0.490796	0.268232	0.293336	0.301038	0.258292	0.228551	0.400407	0.413308	0.335939	0.155004
AT1G47280	AT1G47280							-0.816265	0	0	0.990174	1					-1.45611	0	0	0.952851	1	0	0	0.00150551	0.000894491	0	0.00218862	0	0	0	0	-	-	-	-	-	-	-	-	-	-	-	-	-	-	-	-	-	-
AT1G47290	3BETAHSD/D1, AT3BETAHSD/D1							-1.35118	-1.47864	-1.79963	1.0021e-13	2.26628e-13					-1.13491	-1.72348	-0.886429	2.0293e-06	5.82336e-06	0.0806143	0.0806143	0.178273	0.183817	0.144265	0.183328	0.167134	0.194742	0.049431	0.0626252	0.0277837	0.0973696	0.0898539	0.0710239	0.0657009	0.122888	0.093074	0.014208	0.00711536	0.0180934	0.0304508	0.060206	0.041285	0.0290802	0.0327159	0.0230799	0.0135011	0.0206134
AT1G47300	AT1G47300							0	0	0	-	-					0	0	0	-	-	0	-	-	-	-	-	-	-	-	-	-	-	-	-	-	-	-	-	-	-	-	-	-	-	-	-	-	-
AT1G47310	AT1G47310				Y			0.528438	2.29874	0.764172	1.25178e-40	5.34361e-40					0.270099	0.631322	0.512387	0.0186294	0.0331052	0.252684	0.133834	0.112258	0.0831688	0.110492	0.102677	0.133373	0.182008	0.0808159	0.142123	0.252684	0.171882	0.0549053	0.110916	0.1088	0.222714	0.439617	0.21483	0.192887	0.18696	0.113672	0.098147	0	0.122814	0.098563	0.206399	0.182765	0.184081
AT1G47317	AT1G47317							0	0	0	-	-					0	0	0	-	-	0	-	-	-	-	-	-	-	-	-	-	-	-	-	-	-	-	-	-	-	-	-	-	-	-	-	-	-
AT1G47320	AT1G47320							0	0	0	-	-					0	0	0	-	-	0	-	-	-	-	-	-	-	-	-	-	-	-	-	-	-	-	-	-	-	-	-	-	-	-	-	-	-
AT1G47330	AT1G47330							-0.862928	1.04621	1.69907	3.32968e-12	7.13908e-12					-1.41771	1.11435	1.6109	0.00073504	0.00160475	0.0688219	0.0340081	0.0815729	0.0534008	0.0606105	0.0654756	0.11705	0.0900803	0.0492763	0.012981	0.0372268	0.0175389	0.0203711	0.0157213	0	0.0316716	0.0560598	0.0352506	0.0300765	0.0688219	0.0182875	0.018754	0.0202824	0.0247467	0.00761254	0.0492853	0.0560435	0.0874616
AT1G47340	AT1G47340				Y			-1.10943	2.47447	-0.411912	4.76462e-20	1.30883e-19					-1.74246	-0.583356	-2.06293	2.31084e-09	8.46446e-09	0.12254	0.0295949	0.106743	0.0629272	0.0602184	0.122292	0.0724759	0.0426696	0.0263458	0.0274052	0.12254	0.189861	0.0224654	0.0526021	0.268875	0.126191	0.0853308	0.115732	0.143232	0.0220386	0.0859763	0.0283867	0	0.0592258	0.130187	0.0375651	0.0202961	0.0182499
AT1G47350	AT1G47350							0	0	0	-	-					0	0	0	-	-	0	-	-	-	-	-	-	-	-	-	-	-	-	-	-	-	-	-	-	-	-	-	-	-	-	-	-	-
AT1G47360	AT1G47360							0	0	0	-	-					0	0	0	-	-	0	-	-	-	-	-	-	-	-	-	-	-	-	-	-	-	-	-	-	-	-	-	-	-	-	-	-	-
AT1G47370	RBA1							0	-0.926529	0	0.942071	0.999222					0	-2.07391	0	0.660268	0.798815	0	-	-	-	-	-	-	-	-	-	0	0.00555218	0.00138564	0	0	0.0100261	0	0	0	-	-	-	-	-	-	-	-	-
AT1G47380	AT1G47380							0.622423	-0.0564689	-0.896063	4.11106e-14	9.43895e-14					1.03559	-1.07153	-0.921509	2.63138e-16	1.48074e-15	0.222718	0.222718	0.11067	0.134257	0.10522	0.0888682	0.15872	0.094164	0.332878	0.21308	0.156386	0.331744	0.182926	0.133085	0.401225	0.275757	0.31949	0.118845	0.106976	0.177673	0.300612	0.301042	0.433592	0.274207	0.344252	0.212827	0.153163	0.18815
AT1G47389	AT1G47389							0	0	0	-	-					0	0	0	-	-	0	-	-	-	-	-	-	-	-	-	-	-	-	-	-	-	-	-	-	-	-	-	-	-	-	-	-	-
AT1G47390	AT1G47390							0	0	0	-	-					0	0	0	-	-	0	-	-	-	-	-	-	-	-	-	-	-	-	-	-	-	-	-	-	-	-	-	-	-	-	-	-	-
AT1G47395	FEP2, IMA2							-2.1141	-6.29389	-0.992304	3.38102e-07	5.93951e-07					1.45809	0	1.60425	0.0805965	0.126834	0.108089	0.108089	0.036933	0.469371	0.0742663	0.0400266	0.030115	0.042935	0.12519	0.118638	0	0	0.109639	0.0382178	0	0	0	0	0	0.0212129	0.0065653	0.0402125	0	0.00591638	0.00763779	0.0600372	0.011534	0.0166705
AT1G47400	FEP3, IMA1							-2.55099	-5.02754	-3.27951	5.65759e-13	1.2456e-12					0.463855	-0.16371	0.889567	0.651283	0.79137	0.0829876	0.0829876	0.0592129	0.436072	0.0705126	0.051473	0.0762709	0.0708802	0.138288	0.0641782	0.00540694	0.00451897	0.163656	0.015514	0.010127	0	0	0.0181483	0	0.00750232	0.00367285	0.0665609	0.0840348	0.0058952	0	0.0076033	0.0075832	0.00739223
AT1G47405	AT1G47405							-1.18147	0	0	0.970992	1					0	0	0	1	1	0	0	0	0.00126712	0	0	0	0	0	0	-	-	-	-	-	-	-	-	-	-	-	-	-	-	-	-	-	-
AT1G47410	AT1G47410		Y	Y	Y	Y	Y	2.92141	3.31904	4.13798	0	0	Y	Y	Y	Y	4.82863	4.30678	4.25398	8.64807e-56	1.58863e-54	0.517856	0.265965	0.00696619	0.0313333	0.00579224	0.00456485	0.0122586	0.0937998	0.508283	0.215289	0.517856	0.0252296	0.0600523	0.00562962	0	0.0455596	0.440755	0.74038	0.415732	0.197105	0.0106747	0.0110628	0	0.0171336	0	0.811885	0.0882381	0.0840358
AT1G47420	SDH5							0.55799	0.138914	-0.186317	3.82295e-19	1.02503e-18					0.568578	1.23312	0.270051	5.93414e-26	5.02841e-25	1.73256	1.73256	1.11677	1.05734	1.14522	1.13567	1.07512	1.85108	2.02984	1.58251	1.19526	0.536224	1.32788	1.85182	0.363912	0.675074	1.39849	1.13992	1.13895	0.713442	0.569776	0.811143	1.1859	0.555961	0.592608	1.33938	0.800532	0.41491
AT1G47430	AT1G47430							0	0	0	-	-					0	0	0	-	-	0	-	-	-	-	-	-	-	-	-	-	-	-	-	-	-	-	-	-	-	-	-	-	-	-	-	-	-
AT1G47435	AT1G47435							0	0	0	-	-					0	0	0	-	-	0	-	-	-	-	-	-	-	-	-	-	-	-	-	-	-	-	-	-	-	-	-	-	-	-	-	-	-
AT1G47440	AT1G47440							0	0	-1.79089	0.853666	0.930247					0	0	0	1	1	0	-	-	-	-	-	-	-	-	-	-	-	-	-	-	-	-	-	-	0	0	0.00174067	0	0	0	0	0	0
AT1G47450	AT1G47450							0	0	0	-	-					0	0	0	-	-	0	-	-	-	-	-	-	-	-	-	-	-	-	-	-	-	-	-	-	-	-	-	-	-	-	-	-	-
AT1G47460	AT1G47460							0	0	0	-	-					0	0	0	-	-	0	-	-	-	-	-	-	-	-	-	-	-	-	-	-	-	-	-	-	-	-	-	-	-	-	-	-	-
AT1G47465	AT1G47465							0	0	0	-	-					0	0	0	-	-	0	-	-	-	-	-	-	-	-	-	-	-	-	-	-	-	-	-	-	-	-	-	-	-	-	-	-	-
AT1G47470	AT1G47470							0	0	0	-	-					0	0	0	-	-	0	-	-	-	-	-	-	-	-	-	-	-	-	-	-	-	-	-	-	-	-	-	-	-	-	-	-	-
AT1G47480	AT1G47480							-0.708439	0	-2.22972	0.6807	0.76683					-1.45611	0	-5.02692	0.0263521	0.0455619	0	0	0.00212644	0.000703835	0.00361293	0.00309129	0	0	0	0	-	-	-	-	-	-	-	-	-	0	0.0229871	0.00283186	0	0	0.0609778	0	0	0
AT1G47485	CEP1							-1.9221	0	0	0.961542	1					0	0	0	1	1	0	0	0	0.0029022	0	0	0	0	0	0	-	-	-	-	-	-	-	-	-	-	-	-	-	-	-	-	-	-
AT1G47490	ATRBP47C, RBP47C							-1.08827	0.0845728	-0.53253	5.66964e-18	1.47072e-17					-0.796976	0.260947	-0.130455	0.000123061	0.00029474	0.336841	0.234536	0.414908	0.459277	0.239624	0.369104	0.515855	0.470159	0.272009	0.15681	0.336841	0.292605	0.365105	0.159136	0.102937	0.445439	0.24534	0.323441	0.385675	0.249863	0.246506	0.328226	0.13946	0.213026	0.30184	0.265727	0.185784	0.303718
AT1G47495	AT1G47495							0	0	0	-	-					0	0	0	-	-	0	-	-	-	-	-	-	-	-	-	-	-	-	-	-	-	-	-	-	-	-	-	-	-	-	-	-	-
AT1G47497	AT1G47497							0	0	0	-	-					0	0	0	-	-	0	-	-	-	-	-	-	-	-	-	-	-	-	-	-	-	-	-	-	-	-	-	-	-	-	-	-	-
AT1G47500	ATRBP47C', RBP47C'							-1.2129	0.470102	-0.896381	4.95341e-15	1.17389e-14					-1.37825	-0.589524	-0.587853	1.35026e-08	4.64315e-08	0.131174	0.12029	0.319593	0.256218	0.117382	0.250604	0.471638	0.253476	0.214223	0.0473653	0.131174	0.215853	0.108644	0	0.142374	0.275062	0.144429	0.144494	0.117126	0.0898002	0.127388	0.159069	0.0426477	0.117903	0.143063	0.197469	0.0781478	0.0631279
AT1G47510	5PTASE11, AT5PTASE11							-0.683407	-2.56245	-0.975755	5.29763e-10	1.04783e-09					1.37121	0.0417256	-0.437174	0.0555043	0.0904703	0.22394	0.00782946	0.00147171	0.0111814	0.0556281	0	0.00471522	0	0.0163907	0.00650454	0.0213228	0.0206446	0.149631	0.0177672	0.0377948	0.00682494	0	0.0170316	0.0334191	0.22394	0.268327	0.40168	0.465356	0.342617	0.14555	0.1752	0.220458	0.244128
AT1G47520	AT1G47520							-1.94659	-4.34802	-2.59255	2.72228e-13	6.05384e-13					-0.0595114	0	2.22855	0.960196	1	0.0510279	0.0510279	0.0562621	0.206027	0.15574	0.0604317	0.0470728	0.074679	0.0742953	0.0354535	0	0	0.0298556	0.0443951	0	0	0	0	0	0.00314024	0	0.0193531	0	0	0	0	0.0077085	0
AT1G47530	DTX33							-0.538648	1.51671	-0.254326	9.97987e-71	6.5205e-70					-0.65507	0.316435	-0.228213	4.08031e-08	1.35219e-07	0.941001	0.455198	0.704104	0.599102	0.723741	0.596498	0.941257	0.494692	0.532332	0.413938	0.854649	0.730943	0.33859	0.546506	0.524742	0.8971	0.792093	0.943986	0.827679	0.941001	0.969109	1.02846	0.787528	1.09195	0.766089	0.889642	0.803084	1.08667
AT1G47540	AT1G47540							0	0	0	-	-					0	0	0	-	-	0	-	-	-	-	-	-	-	-	-	-	-	-	-	-	-	-	-	-	-	-	-	-	-	-	-	-	-
AT1G47550	SEC3A							0.324309	0.76054	-0.0232421	3.29561e-08	6.05013e-08					-0.0145171	0.165016	-0.345086	0.304541	0.414676	0.267314	0.267314	0.275012	0.196302	0.257173	0.282208	0.259153	0.343595	0.319777	0.226081	0.253657	0.242614	0.17535	0.300149	0.218109	0.262361	0.486097	0.193825	0.187124	0.184912	0.223056	0.179219	0.192061	0.209075	0.246162	0.298562	0.176442	0.15321
AT1G47560	SEC3B							-1.28651	0.112361	0.0714814	0.741587	0.826117					-1.50131	-0.809663	-0.151276	0.524477	0.663272	0.0321399	0.00397909	0.01206	0.00896035	0.00943395	0.00858435	0.0197202	0	0	0.00662509	0.00992256	0.0209568	0.0085096	0	0.0469644	0	0	0.00710502	0.0160544	0.0321399	0.0336011	0.0283899	0	0.0279827	0.0428865	0.00762254	0.0230887	0.0490592
AT1G47565	AT1G47565							-1.47264	1.49508	1.36152	0.000733727	0.00108997					0	2.98122	1.38049	0.310877	0.422325	0.0287876	0	0	0.0017139	0.00183316	0	0	0	0	0	0.00866205	0	0.00252604	0	0	0	0.0159239	0.0118393	0.00349111	0.0287876	0.00896523	0.0102109	0.0848288	0.0143898	0	0.0402415	0.02368	0.0295344
AT1G47570	AT1G47570				Y			-0.621606	2.11365	0.407764	1.07342e-18	2.84298e-18		Y			-0.370903	1.7863	-0.678232	0.000263887	0.000607808	0.11796	0.101657	0.136453	0.14927	0.0905399	0.144827	0.117996	0.232165	0.112513	0.0625513	0.11796	0.0352104	0.0303822	0.0331001	0.0296272	0.0397094	0.108134	0.0522019	0.162616	0.0486281	0.0737471	0.0339405	0.0137722	0.0670778	0.0847693	0.0703872	0.0392535	0.0497425
AT1G47578	LIP2p2							-1.76949	0	0	0.93453	0.995091					0	0	0	1	1	0	0	0	0.00254341	0	0	0	0	0	0	-	-	-	-	-	-	-	-	-	-	-	-	-	-	-	-	-	-
AT1G47580	DYW1							-2.69941	-5.00334	-3.17506	2.07524e-15	4.97084e-15					-0.612955	-2.07391	-0.796563	0.265981	0.369197	0.0117018	0.0117018	0.0233028	0.0859863	0.0303967	0.0212553	0.0278153	0.035628	0.013087	0.0047735	0	0.00382175	0.0472598	0	0	0.00690131	0	0	0	0.00626433	0.00905256	0.0543072	0.0393699	0.00479004	0.0160972	0	0.00375509	0.0107695
AT1G47590	ATPUP20, PUP20							0	0	0	-	-					0	0	0	-	-	0	-	-	-	-	-	-	-	-	-	-	-	-	-	-	-	-	-	-	-	-	-	-	-	-	-	-	-
AT1G47595	AT1G47595							0	0	0	-	-					0	0	0	-	-	0	-	-	-	-	-	-	-	-	-	-	-	-	-	-	-	-	-	-	-	-	-	-	-	-	-	-	-
AT1G47600	BGLU34, TGG4							0	0	0	-	-					0	0	0	-	-	0	-	-	-	-	-	-	-	-	-	-	-	-	-	-	-	-	-	-	-	-	-	-	-	-	-	-	-
AT1G47603	ATPUP19, PUP19							-1.33439	0	0	0.970992	1					-2.16587	0	0	0.952851	1	0	0	0.00504245	0.0015878	0	0.00733041	0	0	0	0	-	-	-	-	-	-	-	-	-	-	-	-	-	-	-	-	-	-
AT1G47606	AT1G47606							0	0	0	-	-					0	0	0	-	-	0	-	-	-	-	-	-	-	-	-	-	-	-	-	-	-	-	-	-	-	-	-	-	-	-	-	-	-
AT1G47610	AT1G47610							0	0	0	-	-					0	0	0	-	-	0	-	-	-	-	-	-	-	-	-	-	-	-	-	-	-	-	-	-	-	-	-	-	-	-	-	-	-
AT1G47620	CYP96A8							0	0	0	-	-					0	0	0	-	-	0	-	-	-	-	-	-	-	-	-	-	-	-	-	-	-	-	-	-	-	-	-	-	-	-	-	-	-
AT1G47625	AT1G47625							0	0	0	-	-					0	0	0	-	-	0	-	-	-	-	-	-	-	-	-	-	-	-	-	-	-	-	-	-	-	-	-	-	-	-	-	-	-
AT1G47630	CYP96A7							0	0	0	-	-					0	0	0	-	-	0	-	-	-	-	-	-	-	-	-	-	-	-	-	-	-	-	-	-	-	-	-	-	-	-	-	-	-
AT1G47640	AT1G47640							0.207567	-0.170599	0.28155	0.762116	0.845658					-0.160846	-0.273527	0.353493	0.194244	0.279777	0.549578	0.549578	0.605936	0.435302	0.550759	0.584906	0.652284	1.4456	0.442562	0.353432	0.182933	0.225713	0.239348	0.30132	0.0713884	0.350068	0.644408	0.0802795	0.040954	0.244208	0.168722	0.183255	0.17073	0.130562	0.231789	0.249386	0.230278	0.255314
AT1G47650	AT1G47650							0	0	0	-	-					0	0	0	-	-	0	-	-	-	-	-	-	-	-	-	-	-	-	-	-	-	-	-	-	-	-	-	-	-	-	-	-	-
AT1G47655	AT1G47655							-2.68439	-5.3604	-3.38281	3.46265e-07	6.0806e-07					0.7265	-2.07391	-3.86235	0.0145499	0.0263625	0.0144372	0.0144372	0.00717874	0.0922788	0.0063172	0.00487058	0.0122657	0	0.0440541	0.00648294	0	0.0038988	0.0637339	0.00769	0	0.00704044	0	0	0	0	0.00897216	0.00666998	0	0.00498856	0.0155558	0	0	0
AT1G47657	AT1G47657							0	0	0	-	-					0	0	0	-	-	0	-	-	-	-	-	-	-	-	-	-	-	-	-	-	-	-	-	-	-	-	-	-	-	-	-	-	-
AT1G47660	AT1G47660							0	0	0	-	-					0	0	0	-	-	0	-	-	-	-	-	-	-	-	-	-	-	-	-	-	-	-	-	-	-	-	-	-	-	-	-	-	-
AT1G47670	AT1G47670							-3.44134	-4.52806	-2.47077	5.68476e-20	1.55901e-19					-1.66295	2.36119	-2.35478	0.0116439	0.021398	0.0229067	0.0229067	0.0783999	0.271649	0.046641	0.0695993	0.0977957	0	0	0.0381391	0.00510002	0	0.186822	0.0219011	0	0	0.0159166	0	0.00342288	0.00114648	0.0089174	0.0109143	0	0	0.0236551	0.00749359	0	0
AT1G47680	AT1G47680							0	0	0	-	-					0	0	0	-	-	0	-	-	-	-	-	-	-	-	-	-	-	-	-	-	-	-	-	-	-	-	-	-	-	-	-	-	-
AT1G47690	AT1G47690							0	0	0	-	-					0	0	0	-	-	0	-	-	-	-	-	-	-	-	-	-	-	-	-	-	-	-	-	-	-	-	-	-	-	-	-	-	-
AT1G47695	AT1G47695							0	0	0	-	-					0	0	0	-	-	0	-	-	-	-	-	-	-	-	-	-	-	-	-	-	-	-	-	-	-	-	-	-	-	-	-	-	-
AT1G47700	AT1G47700							0	0	0	-	-					0	0	0	-	-	0	-	-	-	-	-	-	-	-	-	-	-	-	-	-	-	-	-	-	-	-	-	-	-	-	-	-	-
AT1G47705	AT1G47705							0	0	0	-	-					0	0	0	-	-	0	-	-	-	-	-	-	-	-	-	-	-	-	-	-	-	-	-	-	-	-	-	-	-	-	-	-	-
AT1G47710	AtSERPIN1, SERPIN1				Y			0.97886	1.96547	-0.161552	2.88395e-49	1.42515e-48					1.01332	0.443488	-0.71413	1.80291e-07	5.65567e-07	0.343453	0.34081	0.162582	0.154288	0.227981	0.1388	0.214996	0.292755	0.282268	0.376945	0.343453	0.261274	0.100266	0.127087	0.283717	0.243189	0.517774	0.37805	0.24486	0.0831886	0.126958	0.0909437	0.211389	0.100934	0.169968	0.171114	0.0698985	0.0649047
AT1G47720	OSB1				Y			-1.28837	3.28979	-0.290633	1.13771e-36	4.53382e-36					-1.3394	0.755277	-0.631853	0.0199792	0.035309	0.149827	0.0176643	0.0436803	0.0393082	0.0330159	0.0394948	0.0529048	0.0226542	0.0436451	0.00598178	0.149827	0.0920827	0.0161548	0.018841	0.101853	0.0842102	0.0751467	0.185861	0.160902	0.0440274	0.0688705	0.0534607	0	0.0812997	0.0483288	0.126366	0.0259578	0.0321165
AT1G47730	AT1G47730							0	0	0	-	-					0	0	0	-	-	0	-	-	-	-	-	-	-	-	-	-	-	-	-	-	-	-	-	-	-	-	-	-	-	-	-	-	-
AT1G47740	AT1G47740							-0.571593	0.802221	-0.639683	2.18185e-08	4.03903e-08					-0.770893	0.445684	-0.535748	0.000964856	0.00207178	0.294637	0.294637	0.507424	0.408954	0.339631	0.456319	0.620055	0.515475	0.40507	0.19178	0.123318	0.0935652	0.0838448	0.141707	0.0266915	0.147452	0.300316	0.135377	0.0373479	0.0499771	0.0683176	0.0757545	0.139586	0.0346785	0.123913	0.149965	0.0268072	0.0366504
AT1G47750	PEX11A				Y			0.667779	2.248	-0.137322	7.97707e-38	3.24297e-37					0.953291	1.07294	-0.167076	2.57297e-05	6.63282e-05	0.235265	0.20767	0.107492	0.116481	0.124169	0.104734	0.113571	0.456042	0.338816	0.0892205	0.235265	0.115217	0.0563575	0.0497521	0.114931	0.115447	0.267893	0.219889	0.2302	0.216748	0.242434	0.235883	0.0938865	0.254556	0.222399	0.384905	0.238164	0.138384
AT1G47760	AGL102							-4.10696	0.024007	-1.24531	0.100203	0.127025					-3.28072	2.36119	-0.9557	0.181554	0.263215	0.00502448	0	0.00882156	0.0162566	0.00108749	0.0080026	0.0106265	0	0	0	0.00502448	0	0.00597154	0	0	0	0.00740758	0.005803	0.0034894	0.00153943	0.00290445	0.00389739	0	0	0.00770461	0	0	0.00350165
AT1G47765	AT1G47765							0	0	0	-	-					0	0	0	-	-	0	-	-	-	-	-	-	-	-	-	-	-	-	-	-	-	-	-	-	-	-	-	-	-	-	-	-	-
AT1G47770	AT1G47770							0	0	0	-	-					0	0	0	-	-	0	-	-	-	-	-	-	-	-	-	-	-	-	-	-	-	-	-	-	-	-	-	-	-	-	-	-	-
AT1G47780	AT1G47780							0	0	0	-	-					0	0	0	-	-	0	-	-	-	-	-	-	-	-	-	-	-	-	-	-	-	-	-	-	-	-	-	-	-	-	-	-	-
AT1G47783	AT1G47783							0	0	0	-	-					0	0	0	-	-	0	-	-	-	-	-	-	-	-	-	-	-	-	-	-	-	-	-	-	-	-	-	-	-	-	-	-	-
AT1G47786	AT1G47786							0	0	0	-	-					0	0	0	-	-	0	-	-	-	-	-	-	-	-	-	-	-	-	-	-	-	-	-	-	-	-	-	-	-	-	-	-	-
AT1G47790	AT1G47790							0	0	0	-	-					0	0	0	-	-	0	-	-	-	-	-	-	-	-	-	-	-	-	-	-	-	-	-	-	-	-	-	-	-	-	-	-	-
AT1G47800	AT1G47800							0	0	0	-	-					0	0	0	-	-	0	-	-	-	-	-	-	-	-	-	-	-	-	-	-	-	-	-	-	-	-	-	-	-	-	-	-	-
AT1G47810	AT1G47810							0	0	0	-	-					0	0	0	-	-	0	-	-	-	-	-	-	-	-	-	-	-	-	-	-	-	-	-	-	-	-	-	-	-	-	-	-	-
AT1G47813	AT1G47813							0	0	0	-	-					0	0	0	-	-	0	-	-	-	-	-	-	-	-	-	-	-	-	-	-	-	-	-	-	-	-	-	-	-	-	-	-	-
AT1G47816	AT1G47816							0	0	0	-	-					0	0	0	-	-	0	-	-	-	-	-	-	-	-	-	-	-	-	-	-	-	-	-	-	-	-	-	-	-	-	-	-	-
AT1G47820	AT1G47820							-1.81723	-1.20657	-1.96041	7.97771e-20	2.17856e-19					-0.46075	1.1177	-0.933573	0.0284273	0.0489057	0.0983089	0.0983089	0.133359	0.323742	0.17208	0.121541	0.159405	0.0993951	0.119884	0.0894223	0.0279253	0.012013	0.0792061	0.0533683	0	0.021693	0.0161174	0.0117414	0.0430846	0.0133939	0.0241759	0.0523748	0	0.0245281	0.0235937	0.0402782	0.00667498	0.0102638
AT1G47830	AP2S							-0.226944	0.645883	-0.23647	1.50403e-12	3.26365e-12					-0.409654	0.268362	0.0405816	0.102124	0.157172	0.506079	0.506079	0.652229	0.537	0.569679	0.637913	0.683778	1.10648	0.509196	0.344832	0.384885	0.33411	0.287949	0.494792	0.224934	0.422083	0.52103	0.30897	0.370958	0.362301	0.33925	0.421098	0.217401	0.404578	0.231284	0.543375	0.376335	0.286281
AT1G47840	HXK3							-3.26478	-2.07239	-1.60892	0.00267042	0.00383228					-0.977946	-0.82337	0	0.827298	0.953896	0.00403598	0.00403598	0.00714167	0.0393549	0.0211909	0.0103821	0	0.0252153	0	0	0.00169324	0.00406982	0.015307	0	0	0.00734927	0.00784407	0	0	0	0	0.00146501	0	0	0	0	0	0
AT1G47845	AT1G47845							0	0	0	-	-					0	0	0	-	-	0	-	-	-	-	-	-	-	-	-	-	-	-	-	-	-	-	-	-	-	-	-	-	-	-	-	-	-
AT1G47860	AT1G47860							-2.81425	-3.16347	-1.15426	1.82303e-08	3.38885e-08					-0.180086	2.36119	2.22855	0.529421	0.668868	0.0107719	0.0107719	0.0139206	0.0974346	0.0256236	0.0144264	0.0128058	0.0168593	0	0.013442	0.00523584	0	0.0645875	0	0	0	0	0.017574	0	0.00267654	0	0.00666569	0	0	0	0	0.00312665	0.00319092
AT1G47870	ATE2F2, ATE2FC, E2FC				Y			-0.304309	1.74079	-0.217795	4.12287e-22	1.19151e-21					-0.125004	0.481161	-0.769186	5.36899e-05	0.000133823	0.179366	0.0787755	0.0820361	0.0855227	0.0669594	0.0724331	0.1032	0.116295	0.124656	0.050494	0.179366	0.134262	0.0588874	0.0287734	0.105482	0.157454	0.228477	0.0925361	0.210769	0.123796	0.190283	0.133995	0.131766	0.198371	0.176916	0.139838	0.103622	0.136906
AT1G47880	AT1G47880							0	0	2.08361	0.0111519	0.0153133					0	0	3.59215	0.709326	0.847778	0.00760513	-	-	-	-	-	-	-	-	-	-	-	-	-	-	-	-	-	-	0.00760513	0	0.00139803	0	0	0	0.00792957	0.0156906	0
AT1G47885	AT1G47885							0	0	0	-	-					0	0	0	-	-	0	-	-	-	-	-	-	-	-	-	-	-	-	-	-	-	-	-	-	-	-	-	-	-	-	-	-	-
AT1G47890	AtRLP7, RLP7							0	0	-1.63256	0.714209	0.800462					0	0	-2.02382	0.656955	0.79682	0.00269348	-	-	-	-	-	-	-	-	-	-	-	-	-	-	-	-	-	-	0.00269348	0.0137241	0.0106981	0	0.0220281	0	0	0.00290168	0.00343791
AT1G47900	AT1G47900							0.103297	-0.142669	0.504952	0.724269	0.810207					-0.0959434	0.327717	-0.620798	0.102403	0.157571	0.168798	0.168798	0.168601	0.137042	0.124491	0.175424	0.153565	0.108139	0.188212	0.177228	0.0805646	0.0625317	0.102691	0.0808969	0.0373769	0.0828013	0.187905	0.0627076	0.0438506	0.0640355	0.0915092	0.0423054	0.0588415	0.0584647	0.146122	0.130413	0.0396995	0.0634861
AT1G47910	AT1G47910							0	0	0	-	-					0	0	0	-	-	0	-	-	-	-	-	-	-	-	-	-	-	-	-	-	-	-	-	-	-	-	-	-	-	-	-	-	-
AT1G47915	AT1G47915							0	0	0	-	-					0	0	0	-	-	0	-	-	-	-	-	-	-	-	-	-	-	-	-	-	-	-	-	-	-	-	-	-	-	-	-	-	-
AT1G47920	SYP81							0	0	0	-	-					0	0	0	-	-	0	-	-	-	-	-	-	-	-	-	-	-	-	-	-	-	-	-	-	-	-	-	-	-	-	-	-	-
AT1G47930	AT1G47930							-1.25995	0	0	0.966377	1					-2.16587	0	0	0.952851	1	0	0	0.00470502	0.00141962	0.000910157	0.00683987	0	0	0	0	-	-	-	-	-	-	-	-	-	-	-	-	-	-	-	-	-	-
AT1G47940	AT1G47940							0	0	0	-	-					0	0	0	-	-	0	-	-	-	-	-	-	-	-	-	-	-	-	-	-	-	-	-	-	-	-	-	-	-	-	-	-	-
AT1G47950	AT1G47950							1.20122	0	0	0.62765	0.712745					2.01749	0	0	0.762604	0.893685	0.00400418	0.00400418	0	0.000804343	0	0	0	0	0.0167308	0	-	-	-	-	-	-	-	-	-	-	-	-	-	-	-	-	-	-
AT1G47960	ATC/VIF1, AtCIF1, C/VIF1, CIF1							-2.68655	-4.21709	-2.58329	1.24173e-09	2.42217e-09					0.441215	1.9102	-0.619083	0.368321	0.489933	0.0140182	0.0140182	0.0113439	0.0973151	0.0400737	0.0164911	0	0.0673042	0.0135606	0	0.0035516	0	0.0980298	0.0474082	0	0	0.00882078	0.0055299	0	0.00501902	0.0069555	0.0281716	0.0981214	0.0111641	0	0	0.0123204	0
AT1G47970	AT1G47970				Y			-0.181119	2.5801	1.13229	9.68428e-157	1.28245e-155					-1.49298	0.0514472	0.0182094	1.90438e-20	1.29457e-19	0.789325	0.600618	1.64443	0.606277	0.432983	1.83881	1.21604	1.15759	0.457997	0.509019	0.789325	0.806867	0.154758	0.173051	0.139481	1.34464	0.755712	0.965593	0.696238	0.770591	0.706365	0.352423	0.442614	0.880234	0.419013	1.8103	0.754667	0.423521
AT1G47980	AT1G47980							0	0	0	-	-					0	0	0	-	-	0	-	-	-	-	-	-	-	-	-	-	-	-	-	-	-	-	-	-	-	-	-	-	-	-	-	-	-
AT1G47990	ATGA2OX4, GA2OX4							-1.98054	0	-2.40748	0.110773	0.139788					-1.62713	0	-5.66282	1.19747e-05	3.19411e-05	0.00635895	0.00635895	0.0204135	0.0290954	0.0341573	0.0239482	0.0126233	0.0175231	0.0148506	0	-	-	-	-	-	-	-	-	-	0	0.0327854	0.00294649	0	0.0141371	0.0636055	0	0	0
AT1G48000	AtMYB112, MYB112							-2.94874	0	-0.61808	0.440917	0.516209					0	0	-0.170157	0.995703	1	0.0189355	0	0	0.00638448	0.00406482	0	0	0	0	0	-	-	-	-	-	-	-	-	-	0.0189355	0.0181693	0.028068	0.0394166	0.0291631	0	0.0308928	0.0196804	0.0140841
AT1G48010	AT1G48010							0	0	0	-	-					0	0	0	-	-	0	-	-	-	-	-	-	-	-	-	-	-	-	-	-	-	-	-	-	-	-	-	-	-	-	-	-	-
AT1G48020	ATPMEI1, PMEI1							0.836022	-0.637798	-1.28402	0.466059	0.543315					2.01749	1.25054	-2.46328	0.17526	0.254999	0.00394613	0.00394613	0	0.00134046	0	0	0	0	0	0.00657021	0.00183078	0	0.00367443	0	0	0	0	0.00614498	0	0	0.00303732	0.00105862	0	0.00487512	0	0	0	0
AT1G48030	mtLPD1							-0.595521	-0.668712	-0.822962	1.10335e-27	3.6424e-27					0.282682	0.843123	0.54479	1.5907e-09	5.89078e-09	0.661741	0.553148	0.46166	0.763605	0.564272	0.459775	0.465814	0.592395	0.645723	0.5058	0.661741	0.408582	1.25586	0.538071	0.329298	0.472469	0.550204	0.738626	0.664148	0.613558	0.396161	1.04027	0.604216	0.403873	0.383415	0.926869	0.518262	0.592826
AT1G48040	AT1G48040							-0.0418912	0.985599	-0.845514	3.42211e-11	7.08959e-11					0.558416	-0.922838	-1.30719	5.52834e-09	1.96181e-08	0.136938	0.0605449	0.0398659	0.0553243	0.0285581	0.0409309	0.0375187	0.115013	0.0480488	0.0510087	0.136938	0.286379	0.0755809	0.065587	0.34069	0.242615	0.141462	0.0977918	0.158918	0.090732	0.211357	0.15287	0.101881	0.197454	0.234334	0.0810026	0.0993018	0.086177
AT1G48050	ATKU80, KU80							-1.12374	0.885669	-0.0641639	4.63485e-05	7.37286e-05					-0.456269	0.318179	-0.579918	0.0203027	0.0358234	0.0925323	0.0426552	0.0584765	0.0824042	0.0452989	0.0662281	0.0413926	0.13274	0	0.0356449	0.0616964	0.0522379	0.0383889	0.0435797	0.0120993	0.0845814	0.104453	0.0615533	0.0428016	0.0925323	0.125736	0.0938981	0.0836376	0.142519	0.0979977	0.206131	0.0641636	0.0792861
AT1G48060	AT1G48060							-0.708439	0	0	0.993073	1					-1.45611	0	0	0.952851	1	0	0	0.0019465	0.000757658	0.000886765	0	0.00623643	0	0	0	-	-	-	-	-	-	-	-	-	-	-	-	-	-	-	-	-	-
AT1G48070	AT1G48070							0	0	0	-	-					0	0	0	-	-	0	-	-	-	-	-	-	-	-	-	-	-	-	-	-	-	-	-	-	-	-	-	-	-	-	-	-	-
AT1G48080	AT1G48080							0	0	0	-	-					0	0	0	-	-	0	-	-	-	-	-	-	-	-	-	-	-	-	-	-	-	-	-	-	-	-	-	-	-	-	-	-	-
AT1G48090	AT1G48090				Y			1.14664	1.63152	1.21255	4.06463e-63	2.42052e-62					0.939772	0.657374	0.449269	1.23598e-06	3.62115e-06	0.391484	0.275086	0.135869	0.108136	0.136514	0.12671	0.156054	0.254831	0.241969	0.29368	0.391484	0.267337	0.143504	0.196575	0.181028	0.336885	0.537313	0.348331	0.353183	0.366386	0.250165	0.149882	0.14491	0.234118	0.276688	0.522219	0.26862	0.402748
AT1G48095	AT1G48095							0	0	0	-	-					0	0	0	-	-	0	-	-	-	-	-	-	-	-	-	-	-	-	-	-	-	-	-	-	-	-	-	-	-	-	-	-	-
AT1G48100	PGX3			Y		Y		1.65373	1.50385	3.378	1.19323e-157	1.58466e-156	Y		Y		1.75304	-1.86165	3.82513	8.27758e-38	1.01185e-36	0.574417	0.574417	0.161394	0.153071	0.0304045	0.0598239	0.385244	0.108345	1.28344	0.416096	0.120135	0.4566	0.0479711	0.070542	0.0284105	0.801634	0.292886	0.0637828	0.0779697	0.563888	0.0347073	0.0493276	0	0.0259763	0.0491369	0.695138	0.263988	0.796107
AT1G48110	ECT7				Y			-0.566288	2.24962	0.339894	2.8478e-74	1.93873e-73					-0.456742	0.820779	-0.359146	8.72252e-07	2.59284e-06	0.501548	0.152459	0.204953	0.195861	0.16236	0.224651	0.16154	0.141598	0.193752	0.1389	0.501548	0.311098	0.118341	0.126482	0.291564	0.326839	0.498933	0.525801	0.487849	0.208367	0.246375	0.152059	0.1146	0.198846	0.324925	0.278509	0.168535	0.220865
AT1G48120	MAIL3							-0.64	1.39112	0.877671	1.37644e-07	2.46259e-07					-0.839574	-0.138234	0.0843809	0.414198	0.542844	0.0671992	0.0409399	0.0777495	0.0600939	0.0413873	0.0789479	0.0751082	0.0883695	0.0401355	0.0286205	0.0671992	0.081553	0.0316922	0.0183609	0.0295258	0.123476	0.0633199	0.0470008	0.0812985	0.0384284	0.0304617	0.0180273	0.0396113	0.0391314	0.0161333	0.0368783	0.054269	0.0242895
AT1G48130	ATPER1, PER1							0	0	0	-	-					0	0	0	-	-	0	-	-	-	-	-	-	-	-	-	-	-	-	-	-	-	-	-	-	-	-	-	-	-	-	-	-	-
AT1G48140	DPMS3				Y			1.0128	1.84901	0.901429	7.9718e-87	6.16307e-86					0.59496	0.722219	0.514253	3.34836e-06	9.40613e-06	0.870064	0.870064	0.543542	0.377938	0.447887	0.501626	0.635923	2.81066	0.697301	0.421742	0.585603	0.368544	0.183763	0.110075	0.183645	0.517536	0.851219	0.632792	0.43876	0.630631	0.391817	0.309261	0.260924	0.400548	0.377388	0.54432	0.602323	0.686898
AT1G48145	AT1G48145							0	0	0	-	-					0	0	0	-	-	0	-	-	-	-	-	-	-	-	-	-	-	-	-	-	-	-	-	-	-	-	-	-	-	-	-	-	-
AT1G48150	AGL74							0	0	0	-	-					0	0	0	-	-	0	-	-	-	-	-	-	-	-	-	-	-	-	-	-	-	-	-	-	-	-	-	-	-	-	-	-	-
AT1G48160	AT1G48160							-0.768779	0.504214	-0.760341	6.1982e-31	2.2012e-30					-0.742435	-0.0713939	-0.798985	1.47844e-11	6.34036e-11	0.536129	0.250518	0.42268	0.392281	0.345747	0.382664	0.510871	0.52864	0.317616	0.149662	0.536129	0.591709	0.44075	0.467851	0.473229	0.68718	0.795864	0.482931	0.453412	0.323964	0.512562	0.515881	0.402746	0.446886	0.621104	0.46331	0.356677	0.245159
AT1G48170	PBAC4							-1.14204	1.45974	-0.742521	3.26016e-29	1.1143e-28					-0.86458	0.856355	-0.680045	1.00373e-05	2.69624e-05	0.222293	0.144029	0.255231	0.287776	0.252532	0.254691	0.256422	0.133796	0.159088	0.140755	0.222293	0.12666	0.0947985	0.218741	0.0587375	0.181391	0.24458	0.257352	0.190914	0.0872518	0.131968	0.143654	0.0617636	0.125957	0.141902	0.171682	0.0716169	0.0723572
AT1G48175	AtTAD2, emb2191, TAD2							-0.842396	0.867492	-0.126499	0.00127053	0.00186107					0.103458	0.406473	0.119892	0.95347	1	0.0561194	0.0561194	0.0476563	0.0903472	0.0720975	0.0399101	0.0647284	0.0924459	0.0860694	0.0345041	0.0527951	0.0413637	0.0293694	0.0179927	0.0209372	0.0578232	0.00722989	0.0663403	0.0647248	0.0350908	0.0295829	0.0344195	0.0141476	0.0271965	0.0335268	0.0556833	0.0455755	0.018209
AT1G48180	AT1G48180							0	0	0	-	-					0	0	0	-	-	0	-	-	-	-	-	-	-	-	-	-	-	-	-	-	-	-	-	-	-	-	-	-	-	-	-	-	-
AT1G48190	AT1G48190							0	0	0	-	-					0	0	0	-	-	0	-	-	-	-	-	-	-	-	-	-	-	-	-	-	-	-	-	-	-	-	-	-	-	-	-	-	-
AT1G48195	AT1G48195							0	0	0	-	-					0	0	0	-	-	0	-	-	-	-	-	-	-	-	-	-	-	-	-	-	-	-	-	-	-	-	-	-	-	-	-	-	-
AT1G48200	AT1G48200				Y			-0.668566	1.78927	-0.515636	1.86897e-52	9.67687e-52					-0.703174	0.802981	-0.219454	7.96907e-05	0.000195114	0.407714	0.160907	0.26327	0.24152	0.243767	0.268472	0.251804	0.342153	0.159344	0.113228	0.407714	0.248729	0.129915	0.0967988	0.20253	0.285957	0.414261	0.393921	0.413259	0.140472	0.153914	0.193978	0.0852955	0.145264	0.16821	0.215466	0.192597	0.0660723
AT1G48210	AT1G48210				Y			-0.977283	2.29994	-1.02885	2.64704e-64	1.59517e-63					-0.744695	0.416117	-1.51287	1.72933e-09	6.3899e-09	0.356268	0.119202	0.198486	0.211532	0.146449	0.206516	0.180789	0.20193	0.127298	0.0939299	0.356268	0.26983	0.0782423	0.105989	0.259487	0.278164	0.294843	0.468819	0.314571	0.0704339	0.197788	0.139413	0.114175	0.175682	0.234323	0.15162	0.0548563	0.0566151
AT1G48220	AT1G48220							1.16935	0.639661	0	0.363288	0.430978					1.37121	-0.577404	0	0.677201	0.815644	0.010351	0.00623424	0.00217308	0.00238072	0	0	0.00696235	0	0.0260488	0	0.010351	0.0179467	0.00682725	0.00736036	0.0316254	0.00692439	0.0312354	0.00628684	0.0035693	-	-	-	-	-	-	-	-	-
AT1G48230	AT1G48230							0.140624	-0.0283878	0.0264629	0.882869	0.955118					-0.832684	-0.848149	1.47397	9.8856e-07	2.91987e-06	0.273227	0.273227	0.466027	0.216124	0.415625	0.463714	0.471126	0.513274	0.321793	0.189902	0.0555966	0.103267	0.0659975	0.153606	0.0380317	0.155834	0.2258	0.0112712	0.00719209	0.100291	0.0302457	0.0897977	0.0860309	0.0137632	0.0574863	0.12635	0.0661813	0.12283
AT1G48240	ATNPSN12, NPSN12							-0.836796	0.381064	-0.828924	2.38578e-06	4.03944e-06					-0.556703	0.317787	-0.696299	0.0634995	0.102231	0.128273	0.128273	0.192289	0.2173	0.248806	0.218163	0.135266	0.176491	0.210854	0.0825169	0.114821	0.0894059	0.0996922	0.145266	0.0474222	0.123236	0.160626	0.117602	0.0927803	0.037674	0.0597862	0.0637474	0.140182	0.0807127	0.025201	0.0699861	0.0478064	0.0170402
AT1G48250	AT1G48250							0	0	0	-	-					0	0	0	-	-	0	-	-	-	-	-	-	-	-	-	-	-	-	-	-	-	-	-	-	-	-	-	-	-	-	-	-	-
AT1G48260	CIPK17, SnRK3.21							-3.01813	-1.2333	-1.4004	0.00448647	0.00634273					-2.63947	0	0.588075	0.706986	0.845548	0.0224453	0	0.00699458	0.00770299	0.115675	0.00702176	0.0069347	0	0	0	0	0	0.00172075	0.0739817	0	0	0	0	0	0.0224453	0.0121904	0.0553714	0.0419402	0.0195665	0	0.0173633	0.0289734	0.0181647
AT1G48267	MIR161							0	0	0	-	-					0	0	0	-	-	0	-	-	-	-	-	-	-	-	-	-	-	-	-	-	-	-	-	-	-	-	-	-	-	-	-	-	-
AT1G48268	AT1G48268							-1.01039	0.01724	0	0.982164	1					-1.45611	1.25054	0	0.817358	0.945264	0.00176022	0	0.00206401	0.00113059	0	0	0.00661292	0	0	0	0.00176022	0	0.00194001	0	0	0	0	0	0.00362032	-	-	-	-	-	-	-	-	-
AT1G48270	ATGCR1, GCR1							0.174045	1.34349	0.977661	1.43461e-05	2.34034e-05					-0.0328766	-0.399399	0.553002	0.805682	0.935239	0.0605531	0.0605531	0.0645716	0.0536346	0.0435968	0.0539704	0.0879356	0.0414441	0.115779	0.0436395	0.036909	0.0514729	0.0160359	0.0341592	0.0314619	0.0675978	0.0699777	0.0292663	0.0269107	0.0420843	0.0233967	0.0190413	0	0.0283411	0.0152251	0.0313195	0.0325034	0.0547086
AT1G48280	IPGAL2							-0.748279	-0.890602	-1.41497	0.0019769	0.00286198					-0.876498	-1.15606	-2.02678	0.000121839	0.000292054	0.0404323	0.0404323	0.07469	0.0651956	0.0369229	0.0845428	0.0529752	0.0897347	0.0669664	0.0167201	0.0161959	0.0363907	0.0361116	0.0375453	0.0178972	0.0512927	0.0584803	0	0.00734719	0.00772251	0.0276455	0.0184361	0	0.0349961	0.015497	0.00743349	0.00787622	0.00768066
AT1G48285	AT1G48285							0	0	0	-	-					0	0	0	-	-	0	-	-	-	-	-	-	-	-	-	-	-	-	-	-	-	-	-	-	-	-	-	-	-	-	-	-	-
AT1G48290	AT1G48290							0	0	0	-	-					0	0	0	-	-	0	-	-	-	-	-	-	-	-	-	-	-	-	-	-	-	-	-	-	-	-	-	-	-	-	-	-	-
AT1G48300	DGAT3				Y			-0.930013	1.89396	0.28139	1.01965e-163	1.39982e-162		Y			-0.0530469	2.53299	0.962105	1.61156e-56	3.00562e-55	1.78571	0.688232	0.724475	1.24666	1.28409	0.702329	0.773282	0.64183	0.901417	0.615649	1.64936	0.293911	0.523975	0.72024	0.257153	0.323531	1.30781	1.76449	1.73045	1.78571	0.871551	1.4027	0.77828	0.931856	0.771885	1.98462	1.74076	1.75814
AT1G48310	CHA18, CHR18							-0.263879	0.598445	-0.268961	0.0340268	0.0449499					-1.34016	0.357279	-0.567746	0.0140352	0.0254897	0.0605696	0.0442272	0.109326	0.0449701	0.0348578	0.11454	0.097834	0.0677868	0.0125481	0.050572	0.0605696	0.04984	0.044511	0.0737678	0.0383712	0.0590815	0.0818029	0.0739685	0.0429323	0.0260531	0.036951	0.0288169	0.0137722	0.0219751	0.0617018	0.0307094	0.0187726	0.0311789
AT1G48315	AT1G48315							-1.9137	-1.86315	-3.492	0.00233198	0.00336239					-2.11014	-0.82337	-2.46328	0.0359361	0.060756	0.00615841	0.00615841	0.0319946	0.0266198	0.00779796	0.0377173	0.0193823	0	0.025732	0	0.00232599	0.00394576	0.0106711	0	0	0.00712525	0.0107753	0	0	0	0.00284299	0.00711508	0	0.00456321	0	0	0	0
AT1G48320	DHNAT1							-0.0821495	-0.392397	-0.93262	5.72005e-14	1.30428e-13					0.583218	-0.583356	-0.606973	5.98749e-06	1.64184e-05	0.297118	0.212403	0.139566	0.201913	0.175808	0.130837	0.158805	0.160212	0.341071	0.175041	0.116226	0.196089	0.174276	0.180296	0.150053	0.233184	0.147341	0.110119	0.106155	0.297118	0.409538	0.517259	0.575271	0.490886	0.275094	0.204905	0.331425	0.29742
AT1G48325	AT1G48325							0	0	0	-	-					0	0	0	-	-	0	-	-	-	-	-	-	-	-	-	-	-	-	-	-	-	-	-	-	-	-	-	-	-	-	-	-	-
AT1G48330	AT1G48330				Y			0.441487	3.12058	-0.186561	2.01835e-192	3.24742e-191					0.211565	0.332157	-2.34072	4.39213e-32	4.61302e-31	1.15343	0.369816	0.323867	0.243599	0.418225	0.363726	0.23602	0.51832	0.294346	0.360314	1.15343	1.01121	0.145901	0.137812	1.20151	0.85787	1.22167	1.22364	1.08012	0.20332	0.979948	0.223405	0.0415208	0.45609	1.84572	0.428083	0.22156	0.108198
AT1G48340	AT1G48340							0	0	0	-	-					0	0	0	-	-	0	-	-	-	-	-	-	-	-	-	-	-	-	-	-	-	-	-	-	-	-	-	-	-	-	-	-	-
AT1G48350	EMB3105, uL18c							-1.44971	-4.07186	-2.04114	0	0					-0.308226	-1.13317	0.484699	3.01568e-16	1.69329e-15	3.44414	3.44414	4.32859	8.3614	4.41291	4.3112	4.36691	4.00178	3.91324	3.10861	0.252301	0.580761	4.68126	1.33984	0.147391	0.92997	0.581397	0.178408	0.151471	0.824497	0.548096	2.96766	1.39423	0.586673	0.484339	0.278083	0.984979	0.865946
AT1G48355	AT1G48355							0	0	0	-	-					0	0	0	-	-	0	-	-	-	-	-	-	-	-	-	-	-	-	-	-	-	-	-	-	-	-	-	-	-	-	-	-	-
AT1G48360	FAN1							-0.334983	1.11113	0.238631	0.139566	0.174174					0.375351	-0.983929	0.854009	0.0546286	0.089162	0.0440024	0.0361821	0.0241411	0.0353249	0.0234727	0.0191785	0.0350785	0.0435488	0.0334796	0.0352958	0.0440024	0.0903334	0.0186179	0.0349207	0.0871733	0.0928798	0.0803496	0.0178189	0.0439096	0.0401616	0.0178197	0.0300296	0.0137722	0.023916	0.00774447	0.0247263	0.031405	0.0536473
AT1G48370	YSL8							0.449124	1.65827	0.634751	2.43173e-10	4.87712e-10					-0.610624	-0.37744	0.000460214	0.569596	0.711795	0.091763	0.0350656	0.0517555	0.0231743	0.0357623	0.0564334	0.0414459	0.025242	0.0515794	0.0311031	0.091763	0.1294	0.0316335	0.0145824	0.128958	0.129756	0.10521	0.139239	0.0567011	0.0717885	0.0622287	0.0411546	0.0279198	0.0519758	0.0791737	0.131965	0.0522962	0.0689087
AT1G48380	HYP7, RHL1							-0.700514	0.952091	-0.652005	6.21397e-06	1.0323e-05					-0.916114	-0.248078	-1.09336	0.00571476	0.011038	0.0755495	0.049138	0.0945132	0.0772728	0.0745408	0.0950897	0.0932427	0.0661481	0.0853938	0.0301578	0.0755495	0.0932301	0.0433147	0.059907	0.0768315	0.106444	0.0814384	0.0886497	0.0649077	0.0438735	0.0935231	0.0687259	0.126124	0.0868462	0.104558	0.0941068	0.0463836	0.0240659
AT1G48390	AT1G48390							-1.06234	0.01724	-1.79089	0.474358	0.55224					-0.16811	-0.82337	0	0.959499	1	0.00654594	0.00654594	0.00838606	0.0138004	0.0042802	0.00276369	0.0207773	0.0239412	0	0.00451855	0.00169991	0.00402492	0.00169595	0	0	0.00726818	0.007875	0	0	0	0	0.00167688	0	0	0	0	0	0
AT1G48400	AT1G48400							0	0	-1.15713	0.940069	0.997587					0	0	-2.46328	0.639455	0.779038	0	-	-	-	-	-	-	-	-	-	-	-	-	-	-	-	-	-	-	0	0.00379703	0.000821621	0	0.00609451	0	0	0	0
AT1G48405	AT1G48405							-0.363635	0.0637068	-2.02692	0.59226	0.676298					-1.04122	-0.310182	-2.46328	0.249903	0.349931	0.0220963	0.0126712	0.029893	0.0161817	0.0226368	0.0321048	0.0250184	0	0.026123	0.0106878	0.0220963	0.0285175	0.02297	0	0	0.0514967	0.0780598	0.00574538	0.00726942	0	0.00340473	0.00206209	0	0	0.00903171	0	0	0
AT1G48410	AGO1, AtAGO1, ICU9							-0.912877	0.0781474	-0.121238	8.57335e-13	1.87651e-12					-1.13293	-0.681239	-1.39272	6.37348e-22	4.58658e-21	0.477921	0.477921	1.02621	0.81263	0.792495	1.05428	0.964371	0.68997	0.455707	0.430261	0.305648	0.538721	0.344951	0.350535	0.298016	0.732681	0.513845	0.299477	0.216996	0.150395	0.353184	0.153272	0.16699	0.107515	0.759199	0.237186	0.135413	0.134073
AT1G48420	ACD1, ATACD1, AtDCD, D-CDES, DCD							-0.463737	-2.66803	-1.79617	1.7543e-47	8.4443e-47					0.547733	-0.822856	-0.725457	0.000293466	0.000672266	0.383807	0.383807	0.252242	0.48224	0.445787	0.271323	0.210188	0.46272	0.471524	0.327824	0.0451409	0.08458	0.351377	0.22973	0.030608	0.128071	0.161167	0.0172624	0.0107119	0.0888216	0.142536	0.286757	0.275007	0.12915	0.164658	0.11867	0.0944991	0.0731734
AT1G48422	AT1G48422							0	0	0	-	-					0	0	0	-	-	0	-	-	-	-	-	-	-	-	-	-	-	-	-	-	-	-	-	-	-	-	-	-	-	-	-	-	-
AT1G48430	AT1G48430							-1.95667	-0.0826975	-0.846362	5.44335e-07	9.46356e-07					-1.76586	-0.781992	-1.5608	8.74333e-09	3.05964e-08	0.0536734	0.0256459	0.0915741	0.0889764	0.0636315	0.0867788	0.102142	0.0415515	0.0677854	0.00461551	0.0354039	0.0657665	0.0419817	0.0865214	0.0632912	0.0677611	0.0577979	0.033989	0.0263286	0.0536734	0.148149	0.0890244	0.0463034	0.155329	0.136284	0.0871903	0.0523423	0.0432426
AT1G48440	AT1G48440					Y		0.0724767	0.0468258	1.67927	1.83488e-135	2.08784e-134					-0.101417	-0.463329	1.14022	1.57203e-21	1.11503e-20	3.35706	1.53069	1.57998	1.30473	2.73169	1.68767	1.34264	2.4564	2.06015	1.07302	1.01013	1.4552	1.1404	2.12783	1.63251	1.31233	1.76033	0.875871	0.759326	3.35706	1.34452	0.962426	1.5892	1.1986	1.5857	2.33555	2.92801	4.11014
AT1G48450	AT1G48450							-1.1189	-0.132518	-0.714904	1.9266e-31	6.91506e-31					0.133195	0.370464	0.272528	0.0330492	0.0562068	0.47903	0.339619	0.309215	0.661889	0.275514	0.303078	0.322741	0.33153	0.468144	0.29056	0.47903	0.401969	0.623743	0.131726	0.216184	0.551673	0.548006	0.49807	0.436738	0.427059	0.322207	0.653626	0.632728	0.293917	0.36896	0.540197	0.428925	0.385957
AT1G48460	AT1G48460							-2.13625	0.0798326	-0.647743	2.30736e-12	4.97075e-12					-1.55897	-0.28778	0.585617	0.000426585	0.000958659	0.0677075	0.0633667	0.189201	0.264126	0.0962587	0.164079	0.244566	0.100401	0.043202	0.0615324	0.0677075	0.0848072	0.0723283	0.0281314	0.00895475	0.145929	0.0563592	0.0646299	0.0746316	0.0367471	0.0221758	0.0534237	0.0137722	0.0309066	0.00774647	0.0963024	0.0284652	0.0236957
AT1G48470	GLN1;5							-0.816265	-0.637798	-1.018	0.75807	0.841651					0	-0.82337	-2.46328	0.479962	0.614514	0.00178298	0	0	0.00081386	0.00436365	0	0	0	0	0	0.00178298	0.00387714	0.00424013	0	0	0.00700133	0	0	0.00366711	0	0.00326913	0.000686637	0	0.0052472	0	0	0	0
AT1G48480	RKL1							0.847485	-2.66291	-2.03387	2.4373e-18	6.38959e-18					0.927573	-2.62237	-3.23906	1.30721e-22	9.69884e-22	0.60413	0.60413	0.31163	0.311377	0.315485	0.244619	0.459315	0.086185	1.23522	0.490686	0.0226915	0.159794	0.190952	0.507855	0.0495472	0.248631	0.0569071	0.0115929	0.0143015	0.00870316	0.0780633	0.0345718	0.208153	0.0660091	0.0979851	0.0184131	0.00369137	0.00996805
AT1G48490	IRE3				Y			0.368004	2.76383	0.194079	1.70359e-69	1.09578e-68		Y			-0.102719	1.70138	0.27438	8.46712e-08	2.73335e-07	0.367485	0.111804	0.122522	0.0808279	0.0865658	0.105696	0.159604	0.120903	0.12362	0.104671	0.367485	0.11427	0.0582673	0.0741969	0.0684598	0.151184	0.153338	0.400257	0.442479	0.239276	0.176713	0.196881	0.183206	0.195047	0.146412	0.248974	0.280897	0.197333
AT1G48500	AtJAZ4, JAZ4, TIFY6A							0	3.74565	0	8.41217e-05	0.00013189					0	3.74565	0	0.479254	0.613845	0.0155724	-	-	-	-	-	-	-	-	-	0.0155724	0	0	0	0	0	0	0.0227902	0.0180633	-	-	-	-	-	-	-	-	-
AT1G48510	AtSURF1b, SURF1b							0	0	0	-	-					0	0	0	-	-	0	-	-	-	-	-	-	-	-	-	-	-	-	-	-	-	-	-	-	-	-	-	-	-	-	-	-	-
AT1G48520	GATB							-1.35813	-2.48937	-1.70264	2.35401e-58	1.32305e-57					-0.00460724	-1.58485	0.0939322	0.000281864	0.000647094	0.202579	0.202579	0.211185	0.490992	0.202141	0.219048	0.193854	0.250929	0.24455	0.172969	0.0529203	0.177509	0.346032	0.134759	0.0889364	0.24888	0.130501	0.0474089	0.021854	0.100982	0.083334	0.291619	0.13	0.0714309	0.103006	0.0879623	0.085655	0.119716
AT1G48530	AT1G48530							-1.18147	0	0.489571	0.881881	0.954182					0	0	1.50758	0.972021	1	0.0012029	0	0	0.00124943	0	0	0	0	0	0	-	-	-	-	-	-	-	-	-	0.0012029	0	0.000714627	0	0	0	0.0078623	0	0
AT1G48540	AT1G48540				Y			-1.42015	2.09597	0.0476232	3.66211e-18	9.55303e-18					-0.831251	1.36285	0.174373	0.00922193	0.0171978	0.111182	0.0503651	0.0869354	0.122109	0.17913	0.0899535	0.0802839	0.0423251	0.068053	0.0454595	0.111182	0.0413546	0.0288155	0.0851686	0.0480568	0.035954	0.0781241	0.129343	0.11473	0.0515459	0.0413966	0.0467204	0.0137722	0.0341447	0.0533817	0.0565507	0.0448831	0.055978
AT1G48550	VPS26C							-0.636481	-0.263975	-1.38446	0.000163448	0.000252356					0.453365	1.42707	1.31557	0.103833	0.15957	0.050913	0.050913	0.0405522	0.0728066	0.0718177	0.0561532	0.00616894	0.0593517	0.0886767	0.0336161	0.0361627	0.0120053	0.0498638	0.0490572	0.0182964	0.00693599	0.0323951	0.0232448	0.045751	0.0192692	0.00617708	0.0454451	0.0828941	0.00991466	0	0.00801077	0.00945105	0.032285
AT1G48560	AT1G48560							0.0860543	1.54627	-0.125341	2.1421e-05	3.46575e-05					0.0459279	0.100658	-0.34647	0.552826	0.694505	0.052344	0.0485015	0.0430179	0.0387294	0.0251485	0.0431331	0.0427641	0.0608407	0.0397596	0.0486965	0.052344	0.0557625	0.0197028	0.00616321	0.0412509	0.0674559	0.0564693	0.0406353	0.0576872	0.0341631	0.03725	0.0328686	0	0.0244207	0.0584529	0.0154339	0.0509427	0.0251327
AT1G48570	AT1G48570							-2.3612	-1.40685	-2.04012	3.63643e-15	8.65232e-15					-1.36636	-0.5374	-0.582122	0.0238954	0.0416183	0.0391078	0.0391078	0.110117	0.194882	0.0513155	0.0638716	0.212038	0.0348627	0.0269642	0.0450781	0.0198131	0.0322403	0.0649366	0.00796017	0.0121936	0.0483938	0.0233379	0.0236133	0.0159194	0.0110831	0.0147496	0.0449672	0.0424376	0.0143962	0.0153338	0.0155038	0.00915398	0.0113323
AT1G48580	AT1G48580							-2.21156	-0.0553833	-0.288384	0.342555	0.408135					-2.18703	-1.35946	-0.796563	0.11197	0.171044	0.00908168	0.00269851	0.0194583	0.0181813	0.00529011	0.0216007	0.0147365	0.0168593	0	0	0.00908168	0.0291328	0.010982	0.00773329	0	0.052608	0.0420717	0	0	0.00473792	0.0092136	0.00664865	0	0	0.0244409	0.0309677	0	0
AT1G48590	CAR5							0	0	0	-	-					0	0	0	-	-	0	-	-	-	-	-	-	-	-	-	-	-	-	-	-	-	-	-	-	-	-	-	-	-	-	-	-	-
AT1G48600	AtPMEAMT, AtPMT2, PMEAMT							-1.48922	-5.45053	-1.55911	2.40627e-109	2.25022e-108					0.108163	-1.7114	0.0587165	0.0328878	0.0559653	0.268484	0.268484	0.244717	0.686636	0.514023	0.296551	0.130479	0.1371	0.215502	0.32461	0.0224173	0.0920072	1.32961	1.48016	0.0954108	0.0892645	0.0310467	0.0176153	0.0215286	0.109162	0.0985368	0.294649	0.226613	0.0940864	0.105892	0.127566	0.0826389	0.127335
AT1G48605	ATHAL3B, HAL3, HAL3B							-0.299522	0.01724	-1.50853	0.823383	0.90293					-1.23386	-2.15964	0	0.166105	0.243059	0.00591757	0.00591757	0.0179016	0.00798365	0.0228209	0.0207916	0.0115323	0.0183185	0	0.00497076	0.00160946	0.0126999	0.00195706	0	0	0.0229335	0.00745598	0	0	0	0	0.0012771	0	0	0	0	0	0
AT1G48610	AT1G48610							-0.547022	-0.172652	-1.5898	9.08994e-09	1.71223e-08					-1.3896	-1.55013	-2.22184	1.60443e-29	1.54523e-28	0.27105	0.27105	0.730265	0.377475	0.215849	0.792627	0.592824	0.647719	0.335649	0.144928	0.143012	0.446171	0.182225	0.0679388	0.13492	0.696977	0.532731	0.035623	0.0357919	0.0274748	0.113349	0.0752485	0.112506	0.0558323	0.208407	0.0442871	0.0403147	0.00972625
AT1G48620	HON5				Y			-0.482755	2.0589	0.725739	2.78172e-56	1.51999e-55					-1.31228	0.231026	-0.0310812	4.63817e-12	2.05834e-11	0.483515	0.483515	1.14605	0.601985	0.434021	1.29718	0.812974	0.497976	0.542058	0.456333	0.369204	0.333394	0.10036	0.0780692	0.134152	0.493943	0.402476	0.434742	0.314274	0.20499	0.190515	0.121658	0.173181	0.236848	0.11394	0.421494	0.224157	0.111885
AT1G48625	AT1G48625							0	0	0	-	-					0	0	0	-	-	0	-	-	-	-	-	-	-	-	-	-	-	-	-	-	-	-	-	-	-	-	-	-	-	-	-	-	-
AT1G48630	RACK1B, RACK1B_AT							-1.77539	-2.35694	-1.35819	7.35586e-101	6.43285e-100					-2.51249	-2.76016	-0.516067	4.03799e-109	1.6523e-107	0.567237	0.567237	3.27142	1.79558	1.37919	2.82877	4.24696	0.900577	0.620801	0.457059	0.115626	0.859435	0.722733	0.77598	0.125624	1.45074	0.18933	0.0577351	0.118377	0.18682	0.238404	0.440242	0.261323	0.108677	0.452803	0.22346	0.190287	0.170855
AT1G48635	PEX3, PEX3-2				Y			0.201948	1.78033	-0.0909725	5.55898e-72	3.68919e-71					0.0224677	0.490258	-0.859739	2.1025e-10	8.32851e-10	0.678404	0.216065	0.213897	0.16768	0.157439	0.185643	0.276165	0.296513	0.179482	0.209203	0.678404	0.491006	0.214903	0.0542836	0.415047	0.552214	0.681656	0.746859	0.635013	0.308279	0.505812	0.304758	0.165165	0.51672	0.487785	0.409961	0.261473	0.316265
AT1G48640	AT1G48640							-1.18147	-0.0266349	-0.045814	0.855118	0.931392					0	-0.201784	0.243798	0.994144	1	0.0138096	0	0	0.00131136	0	0	0	0	0	0	0.0138096	0.0185802	0.0152899	0	0.0290567	0.0101383	0.0310561	0.0115108	0.00756134	0.00483882	0.00363149	0.00395617	0	0	0.00963324	0	0.00801858	0.00357632
AT1G48650	AT1G48650							-1.04405	-0.739857	-0.645151	1.00184e-10	2.03749e-10					-0.875503	-0.712779	-0.116364	0.00227073	0.00464293	0.140193	0.140193	0.267792	0.266832	0.14375	0.238284	0.332827	0.161416	0.214219	0.105039	0.0840818	0.145836	0.16962	0.12985	0.0475932	0.224999	0.0947178	0.112913	0.0616931	0.10161	0.099083	0.147126	0.0295475	0.0870336	0.118997	0.117721	0.0845227	0.111838
AT1G48660	AT1G48660							-0.320315	0	0	0.998264	1					-0.895771	0	0	0.923835	1	0.00601561	0.00601561	0.0128184	0.00806786	0.0577858	0.0158036	0.00623921	0	0.0251353	0	-	-	-	-	-	-	-	-	-	-	-	-	-	-	-	-	-	-
AT1G48670	AT1G48670							0	0	0	-	-					0	0	0	-	-	0	-	-	-	-	-	-	-	-	-	-	-	-	-	-	-	-	-	-	-	-	-	-	-	-	-	-	-
AT1G48680	AT1G48680							0	0	0	-	-					0	0	0	-	-	0	-	-	-	-	-	-	-	-	-	-	-	-	-	-	-	-	-	-	-	-	-	-	-	-	-	-	-
AT1G48690	AT1G48690							0	0	0	-	-					0	0	0	-	-	0	-	-	-	-	-	-	-	-	-	-	-	-	-	-	-	-	-	-	-	-	-	-	-	-	-	-	-
AT1G48698	AT1G48698							0	0	0	-	-					0	0	0	-	-	0	-	-	-	-	-	-	-	-	-	-	-	-	-	-	-	-	-	-	-	-	-	-	-	-	-	-	-
AT1G48700	CP5							0	0	0	-	-					0	0	0	-	-	0	-	-	-	-	-	-	-	-	-	-	-	-	-	-	-	-	-	-	-	-	-	-	-	-	-	-	-
AT1G48710	AT1G48710							0	3.00938	0	0.000225147	0.000344749					0	-1.27912	0	0.98321	1	0.0224422	-	-	-	-	-	-	-	-	-	0.0224422	0.0676415	0.00164335	0	0.0289701	0.0988028	0.0163661	0.00576111	0.0353614	-	-	-	-	-	-	-	-	-
AT1G48720	AT1G48720							0	4.42933	0	1.02523e-12	2.23934e-12					0	1.32196	0	0.765341	0.896485	0.0641534	-	-	-	-	-	-	-	-	-	0.0641534	0.0263221	0.00183309	0.0156094	0.032235	0.0215576	0.0247322	0	0.120966	-	-	-	-	-	-	-	-	-
AT1G48725	AT1G48725							0	0	0	-	-					0	0	0	-	-	0	-	-	-	-	-	-	-	-	-	-	-	-	-	-	-	-	-	-	-	-	-	-	-	-	-	-	-
AT1G48730	AT1G48730							0	0	0	-	-					0	0	0	-	-	0	-	-	-	-	-	-	-	-	-	-	-	-	-	-	-	-	-	-	-	-	-	-	-	-	-	-	-
AT1G48740	CP4							-0.601513	1.75992	-0.206573	0.00804266	0.0111575					-0.732516	-2.21238	-1.93601	2.01591e-08	6.84388e-08	0.0285912	0.0121842	0.025056	0.0192863	0.00525103	0.0270626	0.0206337	0	0.0135232	0.0148978	0.0285912	0.135055	0.00717731	0.0158457	0.152587	0.120927	0.0605032	0.0272039	0.0152733	0.00854553	0.0306485	0.00910529	0	0.0396068	0.0158431	0.00759947	0.0112497	0.006369
AT1G48742	MIR157D							0	0	0	-	-					0	0	0	-	-	0	-	-	-	-	-	-	-	-	-	-	-	-	-	-	-	-	-	-	-	-	-	-	-	-	-	-	-
AT1G48745	AT1G48745							-0.126988	1.18203	0.432283	7.08338e-07	1.22615e-06	Y				1.85596	-2.15065	0.264966	9.95159e-15	5.15372e-14	0.159266	0.0176925	0.00385221	0.0181743	0.0278456	0.0056001	0	0	0.0148161	0.0235537	0.096563	0.482263	0.0499503	0.290215	0.670394	0.330667	0.0546358	0.0642901	0.134953	0.159266	0.122169	0.10873	0.0838736	0.150996	0.0745269	0.104951	0.183888	0.155353
AT1G48750	AT1G48750							-2.03123	-2.24446	1.29145	2.01744e-08	3.74244e-08					0.751186	-0.462774	0.329791	0.915779	1	0.0501491	0.0254269	0.0103128	0.0838567	0.366768	0.0149921	0	0.0750689	0.0391242	0.00673943	0.0263055	0.0391824	0.166777	0.708861	0.028612	0.0477001	0.0321549	0.035026	0.018365	0.0501491	0.0342255	0.0182387	0.0580044	0.0356732	0.0318328	0.0331053	0.0535905	0.0528915
AT1G48760	AP-3delta, delta-ADR, PAT4							0.545673	1.37205	-0.574787	5.90162e-12	1.25537e-11					0.796107	-0.430135	-0.747643	0.000603776	0.00133082	0.123957	0.123957	0.0726935	0.0745455	0.074723	0.0655684	0.0883967	0.239819	0.0954603	0.104436	0.109775	0.167259	0.0478895	0.0490066	0.135527	0.192828	0.230304	0.101146	0.0615517	0.0637135	0.0994961	0.0902927	0	0.084665	0.124007	0.124511	0.063381	0.0428636
AT1G48770	AT1G48770				Y			0.175941	1.63571	-0.92719	3.34407e-20	9.22762e-20					0.323792	-0.102581	-1.28438	3.34743e-06	9.40466e-06	0.189484	0.098619	0.0755972	0.0782779	0.0498317	0.0863787	0.0518355	0.0922067	0.0877838	0.104645	0.189484	0.213349	0.0641113	0.0616795	0.169156	0.24896	0.187287	0.156126	0.2109	0.081194	0.17843	0.146543	0.056677	0.143031	0.236934	0.130673	0.0699818	0.0743644
AT1G48780	AT1G48780							-1.08682	2.15823	0.91953	5.69307e-06	9.47592e-06					-0.16811	0.496568	1.5143	0.609514	0.752799	0.0354036	0.00656209	0.00714356	0.0150072	0.0047604	0.0103849	0	0	0	0.0109257	0.0354036	0.0245672	0.00742699	0	0.0274396	0.0222527	0.0157053	0.0350157	0.0443868	0.023441	0.00576762	0.010268	0	0.00925745	0	0.00941265	0.0274598	0.0245991
AT1G48790	AMSH1							-0.072745	1.51863	-0.174301	2.44539e-39	1.02189e-38					0.124186	0.353705	-0.313433	0.000406714	0.000916221	0.45684	0.206941	0.184277	0.193213	0.181033	0.165899	0.224781	0.407017	0.217839	0.149279	0.45684	0.383251	0.179199	0.141553	0.453742	0.326449	0.315637	0.451293	0.522928	0.378438	0.434683	0.408633	0.364845	0.43539	0.433514	0.458755	0.373233	0.35531
AT1G48800	AT1G48800							0	0	0	-	-					0	0	0	-	-	0	-	-	-	-	-	-	-	-	-	-	-	-	-	-	-	-	-	-	-	-	-	-	-	-	-	-	-
AT1G48810	AT1G48810							0	0	0	-	-					0	0	0	-	-	0	-	-	-	-	-	-	-	-	-	-	-	-	-	-	-	-	-	-	-	-	-	-	-	-	-	-	-
AT1G48820	AT1G48820							1.55238	0	0	0.331049	0.395117					2.01749	0	0	0.762604	0.893685	0.00399788	0.00399788	0	0.000396305	0.00206927	0	0	0.0249772	0	0	-	-	-	-	-	-	-	-	-	-	-	-	-	-	-	-	-	-
AT1G48830	AT1G48830							-0.737194	-1.65845	-0.892123	1.46576e-112	1.40351e-111					-1.02524	-1.79344	-0.113576	8.38726e-73	2.06355e-71	2.34812	2.34812	4.63069	3.52289	3.28397	4.42392	5.08637	3.44162	2.12104	2.14719	0.559427	2.05647	2.10124	2.5754	0.610557	3.22159	0.921215	0.543532	0.408544	0.480801	0.470899	0.832546	0.504461	0.386798	0.609891	0.769302	0.467158	0.393041
AT1G48840	AT1G48840				Y			0.123283	1.73659	0.29857	1.45153e-16	3.59529e-16					0.478984	0.654417	-0.52758	0.00709093	0.0134739	0.163967	0.12579	0.0896773	0.104032	0.0839877	0.104124	0.0578382	0.217092	0.0644099	0.125917	0.163967	0.11588	0.0545826	0.0136404	0.072688	0.150685	0.118875	0.210929	0.155209	0.0866367	0.116527	0.0667335	0.0416398	0.107469	0.131498	0.14236	0.073417	0.0794941
AT1G48850	EMB1144							-0.740078	-0.74113	-0.547386	2.1616e-23	6.447e-23					-0.803926	-0.704207	-0.346534	1.04778e-12	4.82906e-12	0.719148	0.378611	0.649234	0.567748	0.414674	0.645749	0.656914	0.563021	0.48174	0.288372	0.47999	0.820755	0.961505	2.08647	0.560386	1.03056	0.712261	0.380022	0.438126	0.719148	0.850144	1.00278	0.614645	0.881237	0.798756	0.91361	0.785207	0.590261
AT1G48860	EPSPS							-0.998422	-0.757501	-0.891899	1.34559e-18	3.55288e-18					-0.981727	-0.939986	-0.620866	4.72254e-09	1.68436e-08	0.233426	0.233426	0.453408	0.413998	0.264038	0.449832	0.461289	0.455866	0.163142	0.202152	0.160634	0.32134	0.31519	0.538047	0.219089	0.403733	0.387192	0.165898	0.0568235	0.12432	0.181406	0.221347	0.170875	0.179062	0.185279	0.173302	0.118623	0.112553
AT1G48870	AT1G48870							-0.68777	2.40071	0.227709	0.000745839	0.0011074					-0.861628	0.095967	3.06579	0.474408	0.608376	0.0181224	0.0099923	0.0191715	0.0156708	0.0164353	0.0248649	0.00662389	0	0.0116678	0.0119876	0.0181224	0.0217102	0.00240923	0	0.0398793	0.00706964	0.032885	0	0.022673	0.00506197	0	0.00438254	0	0	0	0.0150033	0.00298043	0.00353114
AT1G48880	TBL7							-1.11982	0	1.20329	0.0364436	0.0480141					-1.22197	0	2.17845	0.218819	0.310794	0.0185368	0.011203	0.0238434	0.0223737	0.035049	0.0250931	0.0210894	0.0204945	0.0168548	0.00647467	-	-	-	-	-	-	-	-	-	0.0185368	0.00315359	0.00742534	0.0170999	0.00506173	0	0.0234855	0.0249924	0.0108327
AT1G48890	AT1G48890							0	0	0	-	-					0	0	0	-	-	0	-	-	-	-	-	-	-	-	-	-	-	-	-	-	-	-	-	-	-	-	-	-	-	-	-	-	-
AT1G48900	AT1G48900							-0.269694	1.0523	-0.0619023	3.04881e-29	1.04314e-28					-0.413238	-0.107075	-0.537204	8.95204e-06	2.41732e-05	0.53513	0.373195	0.487169	0.408397	0.353783	0.484921	0.492122	0.824516	0.386297	0.247698	0.53513	0.598834	0.300811	0.387816	0.564295	0.626666	0.683977	0.557467	0.455358	0.399638	0.51857	0.397687	0.239522	0.449134	0.633327	0.660233	0.406785	0.302326
AT1G48910	YUC10							0	0	0	-	-					0	0	0	-	-	0	-	-	-	-	-	-	-	-	-	-	-	-	-	-	-	-	-	-	-	-	-	-	-	-	-	-	-
AT1G48912	AT1G48912							0	0	0	-	-					0	0	0	-	-	0	-	-	-	-	-	-	-	-	-	-	-	-	-	-	-	-	-	-	-	-	-	-	-	-	-	-	-
AT1G48920	ATNUC-L1, NUC-L1, NUC1, PARL1							-1.48687	-0.43438	-0.758153	3.63848e-57	2.01615e-56					-2.58393	-1.32532	-0.250383	2.7164e-118	1.26046e-116	0.831103	0.831103	5.01701	2.18261	1.99399	4.86534	5.35128	0.807233	0.857307	0.827023	0.606594	1.68474	0.983367	1.42477	0.782231	2.41197	0.250153	0.60072	0.768443	0.50685	0.557162	0.799759	1.25596	0.346269	0.905704	0.674347	0.568078	0.391826
AT1G48930	AtGH9C1, GH9C1							0	0	0	-	-					0	0	0	-	-	0	-	-	-	-	-	-	-	-	-	-	-	-	-	-	-	-	-	-	-	-	-	-	-	-	-	-	-
AT1G48940	AtENODL6, ENODL6							0	0	0	-	-					0	0	0	-	-	0	-	-	-	-	-	-	-	-	-	-	-	-	-	-	-	-	-	-	-	-	-	-	-	-	-	-	-
AT1G48950	MEM1, ZC2HC1							-0.717161	0.663453	-0.456596	1.58896e-05	2.58686e-05					-0.848998	0.116453	-1.04103	0.000255258	0.000589337	0.0860406	0.0592799	0.106846	0.0873616	0.0911899	0.0937262	0.13576	0.132919	0.0441759	0.0456739	0.0860406	0.0853255	0.0610564	0.0386024	0.120553	0.0569395	0.227355	0.0458956	0.0479005	0.0550761	0.107542	0.0703661	0.107967	0.0558667	0.192946	0.0938385	0.0496685	0.0465973
AT1G48953	AT1G48953							0	0	0	-	-					0	0	0	-	-	0	-	-	-	-	-	-	-	-	-	-	-	-	-	-	-	-	-	-	-	-	-	-	-	-	-	-	-
AT1G48960	AT1G48960				Y			1.21162	2.60193	1.24455	2.68528e-36	1.06371e-35					0.424573	0.38059	0.997505	0.0713765	0.113487	0.140701	0.0610093	0.0495248	0.0224623	0.025075	0.0404905	0.0694356	0.143227	0.0905954	0.0273091	0.140701	0.115195	0.0269719	0.0685284	0.049181	0.168389	0.24055	0.19879	0.0607764	0.0953727	0.041463	0.0384226	0.0819939	0.0468749	0.0325189	0.239589	0.0696404	0.0690285
AT1G48970	AT1G48970				Y			-0.527479	2.52806	0.127939	2.6219e-48	1.27984e-47					-0.526765	0.813637	-0.0229981	0.00202008	0.00415791	0.283451	0.045404	0.0657247	0.0593111	0.0459489	0.0696486	0.0570768	0.133392	0.0375032	0.0251038	0.283451	0.176842	0.0529417	0.0252382	0.156217	0.193462	0.226947	0.30857	0.293144	0.133976	0.12065	0.114905	0.035364	0.133672	0.099127	0.186958	0.126879	0.122113
AT1G48980	ALKBH9A							0	0	0	-	-					0	0	0	-	-	0	-	-	-	-	-	-	-	-	-	-	-	-	-	-	-	-	-	-	-	-	-	-	-	-	-	-	-
AT1G48990	AT1G48990							0	0	0	-	-					0	0	0	-	-	0	-	-	-	-	-	-	-	-	-	-	-	-	-	-	-	-	-	-	-	-	-	-	-	-	-	-	-
AT1G49000	AT1G49000							-0.916591	0.639661	-1.14335	0.00104554	0.00153947					0	-2.40576	-2.89869	9.41044e-19	5.93938e-18	0.0524757	0	0	0.000960862	0.000877104	0	0	0	0	0	0.0105303	0.067947	0.00727904	0.228531	0.133724	0.0149439	0	0	0.0216582	0.0524757	0.355993	0.104789	0.103364	0.542492	0.0477657	0.00761772	0.077793	0.0446271
AT1G49005	CLE11							0	0	0	-	-					0	0	0	-	-	0	-	-	-	-	-	-	-	-	-	-	-	-	-	-	-	-	-	-	-	-	-	-	-	-	-	-	-
AT1G49010	MYBS1							-1.50712	-3.11791	-4.38806	2.27425e-27	7.43481e-27					0.610302	0.0896975	2.70707	0.281695	0.387916	0.0721975	0.0721975	0.0454048	0.196713	0.0595119	0.0486876	0.0381698	0.0847607	0.131672	0.0451502	0.0087201	0.0080142	0.102029	0.0616457	0.00910433	0.00713577	0	0.0058249	0.0143657	0.00380235	0	0.0960274	0	0	0	0.00809908	0.00317491	0.00288845
AT1G49015	AT1G49015							0	0	0	-	-					0	0	0	-	-	0	-	-	-	-	-	-	-	-	-	-	-	-	-	-	-	-	-	-	-	-	-	-	-	-	-	-	-
AT1G49020	AT1G49020							0	0	0	-	-					0	0	0	-	-	0	-	-	-	-	-	-	-	-	-	-	-	-	-	-	-	-	-	-	-	-	-	-	-	-	-	-	-
AT1G49030	AT1G49030							1.30905	0	-1.018	0.324479	0.388104					2.01749	0	0	0.762604	0.893685	0.00278326	0.00278326	0	0.000610503	0	0	0	0	0	0.00463405	-	-	-	-	-	-	-	-	-	0	0	0.000710626	0	0	0	0	0	0
AT1G49032	AT1G49032							-0.97594	1.46344	-0.921659	2.12936e-88	1.67016e-87					1.0328	1.50659	-0.514592	9.66848e-23	7.18969e-22	0.96548	0.188859	0.0843918	0.334202	0.266556	0.10013	0.0497062	0.129661	0.193858	0.202644	0.96548	0.354834	0.406228	0.569752	0.543055	0.203166	0.534426	1.0221	1.12216	0.358959	0.464149	0.632091	0.704701	0.499556	0.405631	0.45647	0.333473	0.348639
AT1G49040	SCD1							-0.292405	0.464354	0.248571	0.00868789	0.0120253					-0.277277	-0.196411	0.0991172	0.909206	1	0.146058	0.146058	0.172667	0.158664	0.166056	0.179189	0.158294	0.275925	0.200132	0.0899022	0.126992	0.1616	0.110498	0.115347	0.114261	0.199747	0.163381	0.13578	0.105451	0.0903371	0.0772521	0.0715998	0.0593092	0.060701	0.104606	0.117281	0.0905541	0.0807593
AT1G49050	APCB1							0.722676	1.54862	-0.316146	7.17878e-16	1.7433e-15					0.874353	0.348099	-0.402851	0.0359082	0.0607175	0.169316	0.0606261	0.0284225	0.0297103	0.0491266	0.0202984	0.0463271	0.0589569	0.0511142	0.0648613	0.169316	0.137171	0.0656154	0.134784	0.10292	0.16477	0.338049	0.100229	0.136737	0.090797	0.100147	0.101886	0.140817	0.0953825	0.108021	0.0811602	0.0734519	0.110223
AT1G49060	AT1G49060							0	0	0	-	-					0	0	0	-	-	0	-	-	-	-	-	-	-	-	-	-	-	-	-	-	-	-	-	-	-	-	-	-	-	-	-	-	-
AT1G49070	AT1G49070							0	0	0	-	-					0	0	0	-	-	0	-	-	-	-	-	-	-	-	-	-	-	-	-	-	-	-	-	-	-	-	-	-	-	-	-	-	-
AT1G49080	AT1G49080							0	0	0	-	-					0	0	0	-	-	0	-	-	-	-	-	-	-	-	-	-	-	-	-	-	-	-	-	-	-	-	-	-	-	-	-	-	-
AT1G49090	AT1G49090							0	0	0	-	-					0	0	0	-	-	0	-	-	-	-	-	-	-	-	-	-	-	-	-	-	-	-	-	-	-	-	-	-	-	-	-	-	-
AT1G49100	AT1G49100							0	0	0	-	-					0	0	0	-	-	0	-	-	-	-	-	-	-	-	-	-	-	-	-	-	-	-	-	-	-	-	-	-	-	-	-	-	-
AT1G49110	AT1G49110							0	0	0	-	-					0	0	0	-	-	0	-	-	-	-	-	-	-	-	-	-	-	-	-	-	-	-	-	-	-	-	-	-	-	-	-	-	-
AT1G49120	CRF9							0	0	0	-	-					0	0	0	-	-	0	-	-	-	-	-	-	-	-	-	-	-	-	-	-	-	-	-	-	-	-	-	-	-	-	-	-	-
AT1G49130	BBX17							-1.40496	-0.552241	-2.18041	0.000195732	0.000300641					1.17702	-1.08662	0.889567	0.42838	0.558582	0.0103527	0.0103527	0.00421563	0.0264263	0.00325611	0.00297798	0.00694332	0.0229933	0.0138436	0.00559293	0.00717754	0.0179714	0.0124324	0	0.0309864	0.00748399	0	0	0.0147623	0.00770859	0.00294001	0.0330363	0.0195888	0	0.00779894	0.00789631	0.00774942	0.00760543
AT1G49140	AT1G49140							-0.0466638	0.325063	-0.170668	4.53221e-14	1.03854e-13					-0.0277588	0.642337	-0.217315	1.15263e-07	3.6744e-07	1.17176	1.17176	1.19786	1.11781	1.35938	1.25765	1.06609	1.6463	1.45628	0.931917	0.925407	0.638072	0.880105	1.15727	0.386646	0.840671	1.05469	0.893172	0.887762	0.477014	0.519262	0.519521	1.09472	0.413686	0.693746	0.793832	0.50756	0.338454
AT1G49150	AT1G49150							-0.708439	5.77592	2.26189	1.45475e-32	5.34891e-32					0	5.77592	3.48695	6.18633e-05	0.000153114	0.073382	0	0	0.000749925	0	0	0	0	0	0	0.073382	0	0	0	0	0	0	0.108323	0.0845508	0.0449649	0.00312867	0.00867651	0.0416398	0.00502174	0	0.0438601	0.0634274	0.0282416
AT1G49160	WNK7		Y	Y	Y	Y	Y	3.64694	7.41128	3.03467	0	0	Y	Y	Y	Y	4.07007	5.48725	1.64802	7.47223e-45	1.09447e-43	0.623949	0.11865	0.00519676	0.00736472	0.0201565	0.00526157	0.00505391	0	0.271106	0.0895201	0.623949	0.0120399	0.00260759	0.00808016	0.00949109	0.0140938	0.273887	0.721446	0.719625	0.206478	0.0648961	0.0232543	0.140006	0.0898489	0.0236568	0.395826	0.216807	0.131013
AT1G49170	AT1G49170				Y			0.545537	2.29248	-0.0260641	2.24961e-27	7.35739e-27					1.00266	0.378304	-0.345296	0.00351811	0.00701475	0.167167	0.139502	0.0649503	0.0796449	0.0551157	0.058656	0.0788225	0.0926834	0.16519	0.141743	0.167167	0.14306	0.0380937	0.0157888	0.0794907	0.194283	0.0971898	0.146016	0.211196	0.102803	0.124706	0.103122	0.0579588	0.112543	0.144808	0.22117	0.0833634	0.0796231
AT1G49180	AT1G49180							-1.18324	3.87429	-0.224885	1.11086e-28	3.75317e-28					-0.256602	2.80129	-0.286456	0.000829037	0.00179661	0.0974983	0.0328953	0.0421133	0.0728538	0.0697833	0.0407381	0.045144	0.0183185	0.0584443	0.0265994	0.0974983	0.0131674	0.00596268	0	0.0121442	0.0139918	0.0662733	0.158438	0.0740196	0.0374621	0.0388697	0.0376695	0.0295475	0.0417613	0.0340908	0.017892	0.0381665	0.04362
AT1G49190	ARR19, RR19							0	0	0	-	-					0	0	0	-	-	0	-	-	-	-	-	-	-	-	-	-	-	-	-	-	-	-	-	-	-	-	-	-	-	-	-	-	-
AT1G49200	ATL75							-2.3104	-1.86315	-0.783863	0.0131443	0.0179622					1.17702	1.25054	1.50758	0.710339	0.848858	0.0121781	0.0121781	0.00318337	0.0532306	0.0228179	0	0.0101992	0	0.012375	0.015345	0.00167351	0	0.0113702	0.00790576	0	0	0.0077527	0	0	0.0012081	0	0.00267725	0.0876386	0	0	0.00789631	0	0
AT1G49205	AT1G49205							-0.916591	0	0	0.98336	1					0	0	0	1	1	0	0	0	0.000928342	0	0	0	0	0	0	-	-	-	-	-	-	-	-	-	-	-	-	-	-	-	-	-	-
AT1G49210	ATL76							-1.96959	0	0	0.910169	0.977043					-1.45611	0	0	0.952851	1	0	0	0.00166445	0.00329126	0.00223114	0.00241968	0	0	0	0	-	-	-	-	-	-	-	-	-	-	-	-	-	-	-	-	-	-
AT1G49220	ATL10							0	0	0	-	-					0	0	0	-	-	0	-	-	-	-	-	-	-	-	-	-	-	-	-	-	-	-	-	-	-	-	-	-	-	-	-	-	-
AT1G49225	AT1G49225							0	0	0	-	-					0	0	0	-	-	0	-	-	-	-	-	-	-	-	-	-	-	-	-	-	-	-	-	-	-	-	-	-	-	-	-	-	-
AT1G49230	AtATL78, ATL78							-4.05287	0	0	0.401269	0.472653					-2.16587	0	0	0.867345	0.984552	0	0	0.00384114	0.0175805	0.000994106	0.00558401	0	0	0	0	-	-	-	-	-	-	-	-	-	-	-	-	-	-	-	-	-	-
AT1G49240	ACT8, FIZ1							0.0165159	-0.0739576	-1.07675	2.32955e-53	1.22308e-52					-0.0548659	-0.432182	-1.72358	5.29754e-55	9.61724e-54	1.12917	1.05716	1.09798	0.982581	3.04125	1.26986	0.719157	1.85464	1.31464	0.742034	1.12917	1.61886	1.41337	7.15238	1.89038	1.40007	2.11197	0.908009	0.828356	0.808658	2.41612	1.59238	6.01293	2.27186	2.65455	0.796783	0.933406	0.697196
AT1G49245	AT1G49245				Y			-0.881463	2.00148	-0.778015	9.42683e-28	3.11689e-27		Y			0.375431	2.49191	0.286895	1.44315e-05	3.82047e-05	0.170862	0.109549	0.0798012	0.188581	0.188681	0.067482	0.106952	0.0926555	0.152731	0.0968448	0.170862	0.0316794	0.0480158	0.0434739	0.0223763	0.0391758	0.156365	0.183852	0.169338	0.0411007	0.0291489	0.0693823	0.0847375	0.0327937	0.0231252	0.0834648	0.0432071	0.0244059
AT1G49250	AT1G49250							0	0	-1.28402	0.940069	0.997587					0	0	0	1	1	0	-	-	-	-	-	-	-	-	-	-	-	-	-	-	-	-	-	-	0	0	0.00107625	0	0	0	0	0	0
AT1G49260	AT1G49260							0	0	0	-	-					0	0	0	-	-	0	-	-	-	-	-	-	-	-	-	-	-	-	-	-	-	-	-	-	-	-	-	-	-	-	-	-	-
AT1G49270	AtPERK7, PERK7							0	0	0	-	-					0	0	0	-	-	0	-	-	-	-	-	-	-	-	-	-	-	-	-	-	-	-	-	-	-	-	-	-	-	-	-	-	-
AT1G49280	AT1G49280							0	0	0	-	-					0	0	0	-	-	0	-	-	-	-	-	-	-	-	-	-	-	-	-	-	-	-	-	-	-	-	-	-	-	-	-	-	-
AT1G49290	PEG2							0	0	0	-	-					0	0	0	-	-	0	-	-	-	-	-	-	-	-	-	-	-	-	-	-	-	-	-	-	-	-	-	-	-	-	-	-	-
AT1G49300	ATRAB7, ATRABG3E, RABG3E							0.258035	1.12991	-0.298086	1.17662e-45	5.50157e-45					0.747348	1.19773	0.167965	2.23361e-16	1.26149e-15	0.713073	0.633276	0.352165	0.467337	0.561424	0.350813	0.355147	0.435645	0.96466	0.553895	0.713073	0.321484	0.38084	0.464657	0.227901	0.396893	0.733216	0.772507	0.66771	0.436725	0.36157	0.525503	0.809697	0.332574	0.409491	0.760006	0.458793	0.303772
AT1G49310	AT1G49310							-1.62066	-3.44727	-1.70552	0.00190876	0.00276592					2.74219	0	-0.619083	0.0818491	0.128553	0.0745552	0.0745552	0.0112563	0.21604	0.0183423	0.013242	0.00688004	0	0.183341	0.0510755	0	0	0.0153473	0	0	0	0	0	0	0.00424404	0.00659051	0.0139598	0	0.0105782	0	0	0.00367937	0.00624424
AT1G49320	ATUSPL1, USPL1							-3.23254	-2.57382	-2.87887	0.000207783	0.000318645					1.00973	0	0	0.841886	0.968148	0.0460261	0.0460261	0.0230068	0.407266	0.0313476	0.0148285	0.0410311	0.0168593	0.0832707	0.0389579	0	0	0.0091032	0	0	0	0	0	0	0	0	0.00456756	0	0	0	0	0	0
AT1G49330	AT1G49330							0	0	0	-	-					0	0	0	-	-	0	-	-	-	-	-	-	-	-	-	-	-	-	-	-	-	-	-	-	-	-	-	-	-	-	-	-	-
AT1G49340	ATPI4K ALPHA							0.271934	0.586041	0.398492	0.00250239	0.00359826					-0.0204451	-0.0846065	-0.054835	0.776939	0.906245	0.185045	0.185045	0.185812	0.139683	0.157471	0.181861	0.194517	0.315491	0.178031	0.153077	0.126417	0.1343	0.0955155	0.0368618	0.0944179	0.166437	0.219033	0.0852156	0.110545	0.0947372	0.0864353	0.0672592	0.168485	0.0530917	0.141542	0.138317	0.0923968	0.0817397
AT1G49350	PUKI							-0.34806	-0.128922	-0.0552447	0.575925	0.659138					-0.340391	-0.963761	0.76271	0.310608	0.422045	0.0658349	0.0658349	0.0776758	0.071602	0.0528899	0.0719213	0.0903584	0.129547	0.043739	0.0576604	0.0142751	0.0295946	0.016807	0.0397791	0.0191448	0.038015	0.0495103	0	0.00737893	0.0241496	0.0115885	0.0234517	0	0.00480529	0.022799	0.0308726	0.0255058	0.0205533
AT1G49360	AT1G49360				Y			0.471266	2.88942	1.07455	2.9779e-41	1.28492e-40					0.601743	0.941419	-0.959652	1.2751e-06	3.73059e-06	0.178551	0.069315	0.0464269	0.0483897	0.0878181	0.044188	0.0513613	0.076652	0.184056	0.0216382	0.178551	0.0990975	0.0259765	0.0884708	0.0614309	0.129449	0.200223	0.145027	0.189472	0.0986148	0.173508	0.0439206	0.0987376	0.132393	0.241459	0.189749	0.0801505	0.0840086
AT1G49370	AT1G49370							-1.873	0	0	0.940272	0.997587					0	0	0	1	1	0	0	0	0.00305777	0.00409415	0	0	0	0	0	-	-	-	-	-	-	-	-	-	-	-	-	-	-	-	-	-	-
AT1G49380	AT1G49380							-1.29456	-2.02736	-1.64865	8.94925e-26	2.81572e-25					-0.358629	-0.272347	0.437697	0.786281	0.915421	0.0672559	0.0672559	0.0901568	0.154175	0.0574148	0.0699787	0.134627	0.034371	0.144892	0.0450835	0.0420311	0.0494236	0.202535	0.0524357	0	0.0892491	0.0650394	0.0457122	0.0295603	0.0555062	0.037607	0.165657	0.0137722	0.0306017	0.0491847	0.112546	0.0346967	0.0549386
AT1G49390	AT1G49390							-0.833221	-1.48615	0.106937	0.617709	0.702901					-0.621985	-3.41018	1.50758	0.085936	0.13438	0.00316329	0.00316329	0.0065101	0.00620136	0.020066	0.00721359	0.00495969	0	0.0132173	0	0	0.0128499	0.00255367	0	0.0194487	0.00753262	0	0	0	0.00158715	0	0.00113238	0	0	0	0	0	0.00361019
AT1G49400	emb1129							-0.504127	-0.143075	-0.103987	0.0150694	0.0205035					-0.680816	-0.102484	0.542555	0.0233636	0.0407716	0.307158	0.307158	0.492446	0.399972	0.319233	0.432054	0.625543	0.591408	0.269824	0.246283	0.1604	0.180455	0.212279	0.235213	0.0684569	0.270703	0.252248	0.11117	0.149788	0.122509	0.0799305	0.131342	0.148547	0.0590057	0.114513	0.325039	0.148037	0.0283721
AT1G49405	CASPL5C3							-2.07533	1.44297	-1.55952	0.000171391	0.000264198					0.187851	0.674085	1.50758	0.66024	0.798815	0.0362975	0.00857604	0.00530991	0.029912	0.0253869	0.00546881	0.00495969	0	0	0.0142789	0.0362975	0.0215465	0.0118793	0	0.0184281	0.0240593	0.0323618	0.0365925	0.037864	0.00115207	0	0.00533917	0	0	0	0.00753012	0	0
AT1G49410	TOM6							-1.03276	-0.0806039	-0.134288	1.77192e-28	5.95283e-28					-1.78354	-0.466129	-0.0416922	3.96023e-45	5.84859e-44	0.815277	0.815277	2.86775	1.58089	1.24404	2.50683	3.66319	1.89868	0.532977	0.639043	0.697614	1.04468	0.885753	0.984093	0.507159	1.47782	0.607664	0.695278	0.73898	0.388931	0.378392	0.410738	0.166969	0.385943	0.365912	0.498386	0.447018	0.297015
AT1G49420	AT1G49420							0	0	0	-	-					0	0	0	-	-	0	-	-	-	-	-	-	-	-	-	-	-	-	-	-	-	-	-	-	-	-	-	-	-	-	-	-	-
AT1G49430	LACS2, LRD2		Y	Y	Y	Y	Y	3.61502	3.82745	2.17752	1.96908e-204	3.34441e-203					-0.932512	-1.46685	-3.57013	1.26437e-46	1.92611e-45	0.450587	0.450587	0.841948	0.0322213	0.701407	0.791972	0.952089	1.24516	0.318768	0.291362	0.169508	0.496457	0.0113005	1.50527	0.23092	0.710426	0.697449	0.0375423	0.0159821	0.0212077	0.249136	0.00450317	0.362175	0.139532	0.430278	0.0979489	0.00746385	0.00723658
AT1G49435	LCR16							0	0	0	-	-					0	0	0	-	-	0	-	-	-	-	-	-	-	-	-	-	-	-	-	-	-	-	-	-	-	-	-	-	-	-	-	-	-
AT1G49440	AT1G49440							0	0	0	-	-					0	0	0	-	-	0	-	-	-	-	-	-	-	-	-	-	-	-	-	-	-	-	-	-	-	-	-	-	-	-	-	-	-
AT1G49450	AIW2							0.0999696	-1.1065	-1.06161	2.60681e-10	5.2242e-10	Y				2.187	0.549786	-1.63586	9.87079e-14	4.80009e-13	0.172823	0.085983	0.0164722	0.063898	0.0626532	0.0154952	0.0186254	0.0254104	0.0158759	0.130062	0.0584225	0.0376314	0.139144	0.0529985	0.0661358	0.0146626	0.0626728	0.0723318	0.0480123	0.172823	0.502761	0.337352	0.125332	0.668046	0.229595	0.266233	0.132006	0.178138
AT1G49460	AT1G49460							0	0	0	-	-					0	0	0	-	-	0	-	-	-	-	-	-	-	-	-	-	-	-	-	-	-	-	-	-	-	-	-	-	-	-	-	-	-
AT1G49470	AT1G49470							-4.72036	-7.44985	-2.91054	7.62194e-13	1.67032e-12					0	-2.07391	-1.6338	0.244943	0.343816	0.00335332	0	0	0.0283479	0.00233907	0	0	0	0	0	0	0.00409474	0.247523	0.00544685	0.00917633	0	0	0	0	0.00335332	0.0110924	0.0255133	0	0.0178041	0	0	0.00823156	0
AT1G49475	AT1G49475							-0.683407	-1.61832	-1.40064	0.289471	0.348594					-0.453395	1.25054	-2.46328	0.3778	0.501105	0.006886	0.006886	0.00824866	0.0119576	0.00108727	0.0119914	0	0	0.0175563	0.00446922	0.00159274	0	0.00952556	0	0	0	0.00737849	0	0	0	0.00283763	0.00112299	0	0.00455461	0	0	0	0
AT1G49480	RTV1							-0.857419	-0.680116	-1.2654	3.60332e-25	1.1199e-24					-0.912874	-1.06071	-0.761795	2.82106e-13	1.34094e-12	0.354292	0.354292	0.662293	0.593391	0.344654	0.771736	0.42109	0.599218	0.2432	0.333287	0.158472	0.369307	0.304343	0.201044	0.223811	0.486548	0.472781	0.104848	0.0517873	0.0997887	0.153646	0.226735	0.275966	0.132988	0.187789	0.190528	0.0825773	0.084159
AT1G49490	LRX9							-0.672416	-0.637798	-2.61485	0.36673	0.434677					-0.148379	1.25054	-2.46328	0.446771	0.578788	0.00344262	0.00344262	0.0032777	0.00554668	0.000956009	0.00476491	0	0	0.0143844	0	0.00188637	0	0.00420117	0	0	0	0	0.00633155	0	0	0.00286864	0.00361555	0	0.00460438	0	0	0	0
AT1G49500	AT1G49500							-1.67901	-3.80211	-1.17112	3.63821e-153	4.70776e-152					0.575539	-0.718739	0.0280173	0.0564233	0.0918006	1.4287	0.929659	0.618827	2.76509	8.5807	0.675421	0.494099	0.579953	0.842766	1.05748	0.0517821	0.0917909	0.855325	2.27799	0.0965201	0.0879802	0.0111127	0.0363766	0.0792783	1.4287	1.29983	2.90746	3.35005	1.65014	0.720879	0.49768	1.71514	1.48728
AT1G49510	DPG1, emb1273							-2.32165	-2.34654	-2.71377	4.03853e-39	1.67978e-38					-1.41968	-1.89338	-1.01454	3.258e-08	1.08573e-07	0.116034	0.116034	0.321067	0.546063	0.333287	0.319459	0.324609	0.084226	0.125301	0.120819	0.021165	0.0859728	0.136632	0.184604	0.020656	0.138605	0.0815971	0	0.00730402	0.00984554	0.0178786	0.0640311	0.0693976	0.0192921	0.0155424	0.00749359	0.0144331	0.00641306
AT1G49520	AT1G49520							-0.678023	1.71673	-0.131839	5.48423e-08	9.98585e-08					0.0272028	1.32196	-0.957786	0.00604579	0.0116367	0.0637636	0.0258284	0.0250618	0.0364835	0.0170736	0.0222964	0.0311565	0.0528074	0.0488697	0.00945712	0.0637636	0.0265251	0.020713	0	0.0281459	0.025219	0.0498963	0.0522524	0.0769739	0.0397344	0.075103	0.0442816	0.0558186	0.0711271	0.0816741	0.132007	0.0415282	0.00596061
AT1G49530	GFPPS3, GGPPS1, GGPS6							-1.88447	2.63688	0.203845	4.8908e-07	8.52272e-07					-1.70561	0.899955	-0.0650062	0.340453	0.457666	0.0327507	0.00298959	0.012446	0.0143886	0.0147762	0.0124367	0.0124665	0	0.0124915	0	0.0327507	0.0175142	0.00398028	0	0.0306849	0.00690131	0.0329989	0.0329019	0.0325478	0.00949742	0.00960524	0.00799609	0	0.0108098	0.00761448	0.00835056	0.0201776	0
AT1G49540	AtELP2, ELP2							-2.62495	0.647181	-0.888349	8.57463e-08	1.54685e-07					-3.49929	-0.839194	-1.33923	3.04838e-11	1.27848e-10	0.0469472	0.0119721	0.16697	0.0830818	0.0684873	0.183598	0.130323	0.0364593	0.0135606	0.00481333	0.0469472	0.0920131	0.0348005	0.0186491	0.00908823	0.158834	0.071817	0.0403468	0.0399502	0.0284448	0.0644729	0.048581	0	0.0548705	0.0803426	0.0403937	0.0344177	0.0187518
AT1G49550	AT1G49550							0	0	0	-	-					0	0	0	-	-	0	-	-	-	-	-	-	-	-	-	-	-	-	-	-	-	-	-	-	-	-	-	-	-	-	-	-	-
AT1G49560	HHO6	G2-Like TFs			Y			0.0882794	1.72252	-0.840136	1.25847e-08	2.35257e-08					0.15659	-0.383595	0.278681	0.808576	0.937848	0.106494	0.106494	0.0914423	0.0893266	0.0403899	0.0874598	0.100219	0.35274	0.0844415	0.0496575	0.0841527	0.109556	0.0278938	0.0152276	0.0734565	0.138646	0.25254	0.00790309	0.0561165	0.0162743	0.0119645	0.0285949	0.0427575	0.0145058	0.00776455	0.0310627	0.0168271	0.0106156
AT1G49570	AT1G49570	Peroxidase						0	0	0	-	-					0	0	0	-	-	0	-	-	-	-	-	-	-	-	-	-	-	-	-	-	-	-	-	-	-	-	-	-	-	-	-	-	-
AT1G49580	AT1G49580				Y			0.161513	1.66008	-0.854253	2.04342e-09	3.95144e-09					-1.87133	-0.871864	-2.06293	4.42847e-20	2.96779e-19	0.151851	0.151851	0.568915	0.123207	0.237156	0.71622	0.244266	0.306794	0.160346	0.107173	0.0832334	0.166543	0.0294495	0.156484	0.0552622	0.256212	0.271744	0.0295553	0.0324323	0.0221801	0.0867223	0.0380452	0.0641144	0.0458684	0.154241	0.0640315	0.0303986	0
AT1G49590	ZOP1				Y			-0.572269	2.009	0.0586514	3.71521e-67	2.32148e-66					-0.733339	0.749249	-0.181406	3.91493e-07	1.19482e-06	0.523361	0.166001	0.272397	0.221143	0.19065	0.248132	0.325875	0.366816	0.130669	0.126564	0.523361	0.327455	0.142132	0.110277	0.236682	0.4006	0.577525	0.491755	0.518681	0.273765	0.285497	0.242854	0.126049	0.303458	0.255813	0.341794	0.219172	0.300678
AT1G49600	ATRBP47A, RBP47A							-1.31414	-2.48567	-2.27435	2.60811e-73	1.75699e-72					-1.55305	-2.26047	-1.22584	1.21238e-35	1.40783e-34	0.327984	0.327984	0.933604	0.729846	0.585377	0.918126	0.967715	0.588987	0.230641	0.297217	0.0552013	0.284183	0.37076	0.308323	0.0584383	0.466088	0.192298	0.0185002	0.0168233	0.0723418	0.156913	0.325165	0.216406	0.112873	0.229699	0.0845735	0.046487	0.0920427
AT1G49610	AT1G49610							-1.18147	2.98122	0	0.00284985	0.00408144					0	2.98122	0	0.690584	0.82991	0.00887954	0	0	0.00135284	0.00522265	0	0	0	0	0	0.00887954	0	0	0	0	0	0.0165698	0.0177986	0	-	-	-	-	-	-	-	-	-
AT1G49620	AtKRP7, ICK5, ICN6, KRP7				Y			0.0395325	1.65229	-0.771859	9.53467e-21	2.66909e-20					-1.90644	-0.680874	-1.59348	4.54766e-21	3.16657e-20	0.172172	0.0906225	0.343411	0.079572	0.0856434	0.452691	0.102569	0.270883	0.0518536	0.0580322	0.172172	0.305563	0.0616472	0.0807876	0.464603	0.17741	0.277466	0.128412	0.152239	0.0921267	0.259421	0.150419	0.0569302	0.306498	0.181615	0.180416	0.0857708	0.0672908
AT1G49630	ATPREP2, PREP2							-1.20559	-2.02496	-3.40714	7.26196e-15	1.71068e-14					-0.510417	-2.05071	-1.5453	0.000239243	0.000554957	0.0847851	0.0847851	0.1272	0.186786	0.101571	0.106679	0.172426	0.100782	0.114738	0.0685862	0.0167972	0.075494	0.0816464	0.0154839	0.0269271	0.114629	0.0594613	0.0132976	0	0.00409821	0.013041	0.0485874	0	0.0050357	0.0262713	0.00931801	0.00656056	0
AT1G49640	AT1G49640							-1.01039	0	-1.20075	0.799684	0.880689					0	0	1.50758	0.972021	1	0.00154771	0	0	0.00101731	0	0	0	0	0	0	-	-	-	-	-	-	-	-	-	0.00154771	0	0.00424634	0	0	0	0	0	0.00352046
AT1G49650	AT1G49650				Y			-0.322523	1.78179	-2.04316	3.15254e-30	1.10087e-29					0.32704	0.239253	-2.39458	7.71912e-08	2.50058e-07	0.23677	0.158316	0.126389	0.17666	0.0908877	0.116657	0.147835	0.220907	0.121615	0.15626	0.23677	0.209784	0.0742177	0.0254833	0.157867	0.251618	0.355527	0.294917	0.148414	0.0187032	0.0934981	0.0774362	0	0.102945	0.0778846	0.0490693	0.0125811	0.0138084
AT1G49660	AtCXE5, CXE5							-1.00876	-0.947421	-3.07484	8.55795e-15	2.00924e-14					-1.21179	-0.334475	-2.17531	2.92884e-07	9.03136e-07	0.154688	0.154688	0.35996	0.289381	0.374131	0.433338	0.198241	0.449996	0.127931	0.086651	0.0428082	0.0539502	0.0907155	0.245869	0.00873724	0.0903827	0.174579	0.0055299	0.00714875	0.00746998	0.0305156	0.0605672	0.109144	0.0196081	0.0485426	0.00755657	0.00774677	0.00718337
AT1G49670	NQR							0.624086	0.55285	0.480302	5.65114e-06	9.40681e-06					1.29023	1.08502	0.221176	7.18846e-08	2.33519e-07	0.295298	0.295298	0.118546	0.168645	0.164351	0.107701	0.142447	0.357536	0.385881	0.242616	0.113218	0.0568796	0.0907861	0.154297	0.0306871	0.0779855	0.176502	0.111542	0.0861486	0.165419	0.137503	0.115542	0.250095	0.132613	0.145584	0.337815	0.145805	0.1236
AT1G49680	AT1G49680							0	0	0	-	-					0	0	0	-	-	0	-	-	-	-	-	-	-	-	-	-	-	-	-	-	-	-	-	-	-	-	-	-	-	-	-	-	-
AT1G49690	AT1G49690							0	0	0	-	-					0	0	0	-	-	0	-	-	-	-	-	-	-	-	-	-	-	-	-	-	-	-	-	-	-	-	-	-	-	-	-	-	-
AT1G49700	AT1G49700							0.488807	1.88789	1.19186	0.00281727	0.00403727					1.37121	3.5891	0.602516	0.177347	0.257857	0.0138639	0.00583737	0.00197606	0.00432295	0.00214469	0.00287268	0	0	0.0121346	0.00488372	0.0138639	0	0.00307443	0	0	0	0	0.0116756	0.0213599	0.0052066	0.00317532	0.0019007	0	0.00509662	0	0.0247647	0.00348015	0
AT1G49710	ATFUT12, FUCT2, FUCTB, FUT12				Y			0.212258	2.40071	0.997322	1.31181e-36	5.22226e-36					0.430001	0.650295	0.859718	0.0426265	0.0709759	0.194004	0.0835132	0.0584487	0.0655854	0.084393	0.0584157	0.0585215	0.168311	0.0957008	0.0560583	0.194004	0.133465	0.0388422	0.0469171	0.145944	0.12341	0.255809	0.111104	0.217363	0.16973	0.0811249	0.0767916	0	0.0854619	0.0739572	0.133912	0.140469	0.20931
AT1G49715	AT1G49715							0	0	0	-	-					0	0	0	-	-	0	-	-	-	-	-	-	-	-	-	-	-	-	-	-	-	-	-	-	-	-	-	-	-	-	-	-	-
AT1G49720	ABF1, AtABF1							-1.08593	1.97816	-1.78968	2.857e-11	5.93741e-11					-0.842923	0.354041	-0.848565	0.135053	0.202256	0.0418784	0.0140821	0.0242002	0.0284673	0.0106031	0.0236475	0.0254182	0	0	0.0234464	0.0418784	0.0324776	0.01086	0	0.00858502	0.0517301	0.0564498	0.0343738	0.0400075	0.0173486	0.0266293	0.0556974	0.116957	0.00918462	0.0554599	0.0322742	0.0145767	0.0147229
AT1G49730	AT1G49730							-0.955346	-1.52101	-2.20181	2.05087e-14	4.75441e-14					-1.0205	-2.34438	-3.19765	7.75677e-27	6.77324e-26	0.10475	0.10475	0.213807	0.181452	0.209731	0.236825	0.163079	0.084096	0.169267	0.0845466	0.0267619	0.147746	0.0917011	0.105678	0.1904	0.113377	0.0885117	0.00608042	0.0120196	0.0219983	0.1856	0.0914883	0.0137722	0.140624	0.25993	0.00779012	0.0166616	0.031888
AT1G49740	AT1G49740							1.0056	-0.292868	-0.524429	2.41798e-08	4.46653e-08					0.990424	-2.16261	-2.52612	7.3669e-76	1.91614e-74	0.284827	0.284827	0.142155	0.126743	0.0885629	0.142373	0.141676	0.616086	0.227067	0.219563	0.224644	1.03876	0.295744	0.0253532	1.64708	0.548573	0.392654	0.272226	0.120895	0.150819	0.795915	0.202091	0.0320726	0.729958	0.904922	0.307828	0.0821619	0.159797
AT1G49750	AT1G49750							-2.14045	-3.06475	-3.51253	1.94163e-25	6.0646e-25					0.133027	-0.0452405	2.22855	0.62438	0.767686	0.0921516	0.0921516	0.0845351	0.391145	0.371679	0.103216	0.0433642	0.0806762	0.107462	0.0891092	0.0167975	0.0219049	0.183325	0.396471	0.0401832	0.00717641	0.034762	0.0252314	0.00365389	0.0024276	0	0.0375881	0	0	0	0.00798634	0	0.00274259
AT1G49760	PAB8, PABP8							-1.11174	-1.91927	-1.85053	7.3999e-69	4.72441e-68					-1.50183	-2.58568	-1.9032	4.24862e-76	1.11255e-74	0.50612	0.50612	1.47426	1.02515	0.666562	1.36255	1.72047	0.725709	0.517441	0.44309	0.136946	0.908115	0.615044	0.72819	0.361054	1.34893	0.34682	0.0873423	0.0741632	0.124868	0.436411	0.421912	0.705078	0.232095	0.774084	0.170196	0.0768173	0.153618
AT1G49770	RGE1, ZOU							0	0	0	-	-					0	0	0	-	-	0	-	-	-	-	-	-	-	-	-	-	-	-	-	-	-	-	-	-	-	-	-	-	-	-	-	-	-
AT1G49780	PUB26							-1.27029	-0.58324	-1.48427	3.10327e-06	5.2302e-06					-0.549354	-1.19707	-0.275414	0.0159902	0.0287678	0.0694597	0.0694597	0.103451	0.159566	0.153644	0.130392	0.0440777	0.10938	0.0361776	0.0720832	0.0491751	0.121981	0.0851818	0.0728647	0.0999589	0.139726	0.0474149	0.0652855	0.0400846	0.0115061	0.0126346	0.0302318	0.0844476	0.0155813	0.00776455	0.0151277	0.0187767	0.00350868
AT1G49790	AT1G49790							0.0282508	2.87708	-1.50853	0.00333623	0.00475688					0.661457	1.33957	0	0.789755	0.91905	0.0127422	0.00575082	0.0036206	0.00626899	0.00573024	0.00526341	0	0.0186632	0.0115472	0	0.0127422	0.00376351	0.00054601	0	0	0.00679613	0.0256946	0	0.0147998	0	0	0.00132211	0	0	0	0	0	0
AT1G49800	prePIPL1							0	0	0	-	-					0	0	0	-	-	0	-	-	-	-	-	-	-	-	-	-	-	-	-	-	-	-	-	-	-	-	-	-	-	-	-	-	-
AT1G49810	ATNHD2, NHD2, NHD2							0	0	0	-	-					0	0	0	-	-	0	-	-	-	-	-	-	-	-	-	-	-	-	-	-	-	-	-	-	-	-	-	-	-	-	-	-	-
AT1G49820	ATMTK, MTK, MTK1							-0.783684	-0.135845	0.179583	0.0431361	0.0564691					0.654678	1.53099	0.700868	0.0151739	0.027399	0.101755	0.101755	0.0584414	0.158514	0.158805	0.0703925	0.0321023	0.114387	0.102596	0.0980531	0.0614041	0.0238371	0.0805884	0.0868783	0	0.0430449	0.0962389	0.0536448	0.0506931	0.0983998	0.0548848	0.0837988	0.0977176	0.0578605	0.0499669	0.16732	0.125532	0.0492738
AT1G49830	AT1G49830							-2.94506	0	0	0.137726	0.172016					0.561376	0	0	0.993501	1	0.00378167	0.00378167	0.0016792	0.0326965	0.0656883	0.00244112	0	0.0236264	0	0	-	-	-	-	-	-	-	-	-	-	-	-	-	-	-	-	-	-
AT1G49832	AT1G49832							-1.80725	1.57007	-0.0155953	0.00178414	0.00258938					-0.16811	2.36502	0.564997	0.184754	0.267203	0.0296251	0.00676073	0.006898	0.024791	0.0381069	0.00481977	0.0114782	0	0.0282486	0	0.0262512	0.00386407	0.00907552	0	0	0.00697773	0.00784407	0.028656	0.0329499	0.0296251	0.0207076	0.0296631	0	0.0236806	0.0157941	0.0456271	0.0250752	0.0282724
AT1G49840	BDR5							-1.7447	-1.7222	-2.08873	6.92266e-28	2.29643e-27					-1.18074	-0.804616	-1.27066	1.3448e-05	3.57193e-05	0.0695141	0.0634353	0.155002	0.212513	0.0963424	0.164893	0.133203	0.0706703	0.0498556	0.0669184	0.0695141	0.123649	0.251209	0.0250381	0.0498893	0.183085	0.198394	0.0536152	0.0220375	0.0287869	0.0652427	0.118126	0.0189843	0.0489147	0.092228	0.0635274	0.0325441	0.0132155
AT1G49850	AT1G49850							-1.13528	1.18477	-1.19554	2.0924e-22	6.09183e-22					0.170181	1.26643	-0.678232	0.000164073	0.000387446	0.199453	0.103959	0.0875507	0.203719	0.144877	0.093702	0.0739937	0.0602321	0.269616	0.0496014	0.199453	0.0922901	0.0993521	0.0596784	0.036415	0.137314	0.244463	0.227904	0.162036	0.0468014	0.0710897	0.104683	0.0825378	0.0655144	0.080304	0.114994	0.0572721	0.0133672
AT1G49860	ATGSTF14, GSTF14	Glutathione S-transferase						1.30905	0	-1.79089	0.290723	0.349975					0.561376	0	0	0.993501	1	0.00358764	0.00358764	0.00161571	0.000572316	0.00270328	0.00234883	0	0.0224142	0	0	-	-	-	-	-	-	-	-	-	0	0	0.00145416	0	0	0	0	0	0
AT1G49870	AT1G49870							-1.90018	0.629021	-0.0299722	0.0120165	0.0164715					-0.894868	1.12394	-0.899535	0.202127	0.289819	0.0183382	0.0183382	0.0389955	0.0746183	0.0242962	0.040388	0.0359265	0.0360136	0	0.020935	0.0183117	0.0102319	0.0128147	0	0.0120426	0.00877285	0.0848305	0	0	0.00710944	0.0117105	0.00629452	0	0.0141302	0.00771156	0.0252865	0	0.00737143
AT1G49880	AtErv1, EMB3106, Erv1							-1.86747	-0.0835087	-0.484878	0.000172899	0.000266417					-0.535657	0.755319	-0.500661	0.233598	0.329665	0.0529831	0.0243878	0.0351261	0.0827768	0.0276085	0.0212618	0.0656818	0.0246475	0.0414765	0.0175092	0.0529831	0.0292594	0.0614704	0.0131612	0	0.0528366	0.0849626	0.0413193	0.0459324	0.0450977	0.0571192	0.0564177	0	0.0663848	0.0418061	0.0463193	0.055758	0.0347943
AT1G49890	QWRF2							-0.973426	-0.50926	-0.544215	0.000777617	0.00115347					-1.0079	-0.402331	0.0289764	0.0442862	0.0735283	0.0865151	0.0865151	0.177314	0.1646	0.136973	0.158596	0.218566	0.130374	0.141242	0.0530193	0.0528951	0.0711876	0.0838008	0.0685176	0.021324	0.111368	0.218334	0	0.0118574	0.0343498	0.0309206	0.0479162	0	0.0336552	0.026401	0.0697741	0.0467956	0.0104893
AT1G49900	AT1G49900							-0.708439	3.60135	-0.364465	2.02135e-08	3.74909e-08					0	-1.49904	-2.21749	0.000127735	0.00030546	0.0289453	0	0	0.000568836	0.000984163	0	0	0	0	0	0.0289453	0.0876496	0.00114564	0	0.109821	0.0697841	0.0159867	0.0198177	0.0402917	0.0112835	0.052068	0.0140484	0	0.0580074	0.042252	0.0156308	0.0148467	0.00646886
AT1G49910	BUB3.2							-1.28623	0.381212	-2.20352	0.00373533	0.00530831					-2.22214	-0.850952	-4.02058	5.81013e-10	2.23069e-09	0.0404818	0.0404818	0.188857	0.0920174	0.0697057	0.238792	0.0788067	0.135974	0.0404557	0.015044	0.0169742	0.0340567	0.0142903	0.019103	0.011405	0.0523095	0.060458	0	0.00806983	0.00151913	0.0298113	0.00862564	0.0151188	0.00483543	0.0710889	0	0.0037291	0
AT1G49920	AT1G49920							-1.57134	0.983674	-2.16523	0.151684	0.188607					-1.50131	-1.49998	0	0.332784	0.448683	0.00353073	0.00303422	0.0108185	0.011356	0.00984746	0.0103597	0.0118296	0	0	0.00505189	0.00353073	0.0147974	0.00145588	0.0166879	0	0.0267211	0	0	0.00726179	0	0	0.00253793	0	0	0	0	0	0
AT1G49930	AT1G49930							0	0	0	-	-					0	0	0	-	-	0	-	-	-	-	-	-	-	-	-	-	-	-	-	-	-	-	-	-	-	-	-	-	-	-	-	-	-
AT1G49938	AT1G49938							0	0	0	-	-					0	0	0	-	-	0	-	-	-	-	-	-	-	-	-	-	-	-	-	-	-	-	-	-	-	-	-	-	-	-	-	-	-
AT1G49940	AT1G49940							-2.30189	0.6769	0	0.633434	0.718439					-2.63947	-0.981322	0	0.514361	0.652149	0.00400565	0	0.00614141	0.00416952	0.00419344	0.00892801	0	0	0	0	0.00400565	0.0080565	0.00188208	0	0	0.0145484	0	0.00581028	0.00467823	-	-	-	-	-	-	-	-	-
AT1G49950	ATTRB1, TRB1							-0.479606	-0.405812	-0.345885	4.14428e-10	8.23355e-10					-0.647774	-0.459979	-0.258567	1.80725e-05	4.73304e-05	0.574119	0.274577	0.420267	0.347009	0.290345	0.466004	0.319467	0.399638	0.210736	0.266688	0.384141	0.575974	0.59029	0.424255	0.569103	0.58151	0.405303	0.34779	0.39702	0.574119	0.628618	0.683256	0.564236	0.594633	0.684785	0.657864	0.631109	0.492168
AT1G49952	AT1G49952							0	0	0	-	-					0	0	0	-	-	0	-	-	-	-	-	-	-	-	-	-	-	-	-	-	-	-	-	-	-	-	-	-	-	-	-	-	-
AT1G49960	AT1G49960							0	0	-1.018	0.954619	1					0	0	0	1	1	0	-	-	-	-	-	-	-	-	-	-	-	-	-	-	-	-	-	-	0	0	0.000675717	0	0	0	0	0	0
AT1G49970	CLPR1, NCLPP5, SVR2							-0.901823	-0.387324	-0.832189	8.21096e-38	3.3363e-37					0.548424	1.30765	0.857128	4.87968e-10	1.88125e-09	0.482213	0.482213	0.325885	0.824115	0.297413	0.282514	0.42147	0.376196	0.555086	0.481428	0.391888	0.163076	0.60718	0.119592	0.0501541	0.254067	0.232202	0.446491	0.429325	0.451486	0.230029	0.754214	0.0725709	0.237857	0.217093	0.493594	0.470279	0.419418
AT1G49975	AT1G49975							-1.95113	-3.42369	-3.1298	1.82332e-64	1.10135e-63					0.439418	0.0417256	-1.62188	0.112335	0.171534	0.269963	0.269963	0.195141	0.982319	0.347679	0.197582	0.189762	0.240456	0.388208	0.230708	0.0222202	0.0197505	0.282974	0.0981897	0.00964376	0.0278945	0.0233222	0.0207667	0.0226216	0.00844269	0.0286162	0.0756515	0	0.0413097	0.00763779	0.00748242	0.0104216	0.00694314
AT1G49980	AT1G49980							-1.71787	-1.25833	-0.950118	4.89011e-28	1.62637e-27					-0.37343	-0.672107	-0.365983	0.00665239	0.0126999	0.134951	0.0730328	0.0970118	0.225096	0.0728238	0.0763896	0.142461	0.0610447	0.113885	0.0599489	0.118753	0.197797	0.316325	0.0338356	0.158309	0.229617	0.0959586	0.111453	0.133346	0.134951	0.159517	0.237635	0.0393699	0.135014	0.200012	0.160585	0.107206	0.151739
AT1G49990	AT1G49990							-3.90195	-2.20251	-2.99472	0.0120621	0.01653					-1.45611	0	0	0.952851	1	0	0	0.00179502	0.0147906	0.00566766	0	0.00575107	0	0	0	0	0	0.00587261	0	0	0	0	0	0	0	0	0.00500722	0	0	0	0	0	0
AT1G50000	AT1G50000							-1.40348	0.662991	-1.54963	5.29779e-05	8.39463e-05					-1.13188	0.599026	-1.86118	0.00267846	0.00542023	0.0324175	0.0324175	0.0741197	0.0836397	0.0450199	0.0838436	0.0526892	0.0626451	0.0437742	0.0198366	0.0322483	0.0218829	0.0221779	0.0147916	0.0291818	0.0160015	0.0643833	0.0261907	0.0216931	0.00764104	0.0238737	0.0204926	0	0.0287376	0.0158351	0.0075273	0.00382299	0.0112185
AT1G50010	TUA2							-0.276444	-0.420132	-1.53186	1.39116e-33	5.22776e-33					-1.26543	-0.590823	-0.740493	2.60542e-64	5.64411e-63	2.67025	2.67025	6.26795	2.93569	3.38972	7.28843	4.0189	6.26718	1.93525	2.00456	0.687409	1.14365	1.16694	1.41251	0.506677	1.65691	2.86832	0.0670763	0.0992643	0.138608	0.208798	0.377012	0.770988	0.188976	0.241557	0.200811	0.144267	0.111717
AT1G50020	AT1G50020							-0.973885	-1.33532	-0.489197	1.05634e-36	4.21104e-36					0.457529	0.540044	0.902708	7.2172e-05	0.000177436	0.470646	0.391832	0.292274	0.718726	0.522419	0.259224	0.365114	0.203809	0.525614	0.388631	0.28739	0.203147	0.844961	0.594864	0.150513	0.245559	0.351935	0.304748	0.248097	0.470646	0.225492	0.620259	0.262934	0.209402	0.252082	0.431929	0.495481	0.461108
AT1G50030	TOR							0.259729	1.23746	0.46687	3.38363e-14	7.78961e-14					0.318869	0.750938	-0.814606	2.53187e-05	6.53051e-05	0.233005	0.233005	0.181741	0.172016	0.15795	0.173709	0.199442	0.191002	0.260647	0.233184	0.210833	0.140006	0.10361	0.0304494	0.0891829	0.180959	0.208428	0.237575	0.195514	0.094296	0.153477	0.0662143	0.0408857	0.132444	0.18824	0.17117	0.0902642	0.0712792
AT1G50040	AT1G50040							-0.637608	2.45966	-1.31032	9.21262e-12	1.94559e-11					-0.00116201	0.44739	-0.270207	0.782628	0.911534	0.0562752	0.013432	0.0131406	0.0199413	0.0185986	0.0102531	0.0195042	0.0242151	0	0.0159106	0.0562752	0.043869	0.0113872	0	0.00873724	0.0721781	0.10406	0.0469334	0.0407847	0.00895854	0.00990544	0.0209187	0.0419402	0.010112	0.00956401	0.0153485	0.00821512	0.00742364
AT1G50050	AT1G50050							0	0	0	-	-					0	0	0	-	-	0	-	-	-	-	-	-	-	-	-	-	-	-	-	-	-	-	-	-	-	-	-	-	-	-	-	-	-
AT1G50055	TAS1B							-0.0426205	2.66257	0.736031	2.43365e-05	3.92705e-05					2.01749	3.5891	0.745249	0.0656104	0.105162	0.0343427	0.00324961	0	0.0033739	0.00377018	0	0	0	0	0.00541051	0.0139137	0	0.00167354	0	0	0	0	0.0230741	0.0144779	0.0343427	0.0198874	0.019694	0	0.0268759	0.00833754	0.088034	0.0161848	0.0324833
AT1G50060	AT1G50060							-2.01556	0	0	0.910169	0.977043					0	0	0	1	1	0	0	0	0.00309027	0.00376119	0	0	0	0	0	-	-	-	-	-	-	-	-	-	-	-	-	-	-	-	-	-	-
AT1G50070	AT1G50070							0	0	0	-	-					0	0	0	-	-	0	-	-	-	-	-	-	-	-	-	-	-	-	-	-	-	-	-	-	-	-	-	-	-	-	-	-	-
AT1G50080	AT1G50080							0	0	0	-	-					0	0	0	-	-	0	-	-	-	-	-	-	-	-	-	-	-	-	-	-	-	-	-	-	-	-	-	-	-	-	-	-	-
AT1G50090	AtBCAT7, BCAT7							0	0	0	-	-					0	0	0	-	-	0	-	-	-	-	-	-	-	-	-	-	-	-	-	-	-	-	-	-	-	-	-	-	-	-	-	-	-
AT1G50100	AT1G50100							0	0	0	-	-					0	0	0	-	-	0	-	-	-	-	-	-	-	-	-	-	-	-	-	-	-	-	-	-	-	-	-	-	-	-	-	-	-
AT1G50110	BCAT6							-0.999416	0.386324	-4.71248	6.18897e-06	1.02821e-05					-1.02311	0.674085	-3.32616	0.00232978	0.00475736	0.0590254	0.0590254	0.12131	0.10739	0.0640954	0.139036	0.0822441	0.0707856	0.103541	0.038153	0.0307231	0.0209321	0.0293757	0.0145005	0	0.0377992	0.142327	0	0	0	0.00615438	0.0178644	0	0.00521097	0.00771354	0	0	0
AT1G50120	LOT							-0.982025	0.315814	0.413871	0.00439585	0.00622031					0.00946709	0.704199	1.18712	0.225052	0.318729	0.0667323	0.0667323	0.0630444	0.119646	0.161723	0.0555346	0.0795954	0.0201009	0.135283	0.0518434	0.0483305	0.0281023	0.0441364	0.0526199	0	0.050747	0.115411	0.025799	0.0323549	0.0310858	0.0119225	0.0228109	0.0189905	0.00950097	0.0159245	0.0693618	0.0197173	0.0282998
AT1G50130	AT1G50130							0	0	0	-	-					0	0	0	-	-	0	-	-	-	-	-	-	-	-	-	-	-	-	-	-	-	-	-	-	-	-	-	-	-	-	-	-	-
AT1G50140	AT1G50140							-0.192942	1.21078	0.558727	8.23833e-14	1.86785e-13					-0.321745	0.336651	-0.154158	0.24827	0.348023	0.189402	0.128052	0.159662	0.133209	0.122668	0.15801	0.163303	0.246073	0.160742	0.0835727	0.189402	0.159017	0.09165	0.042119	0.11251	0.196492	0.255303	0.19019	0.159662	0.169327	0.177002	0.109611	0.0890988	0.146025	0.228199	0.345338	0.144357	0.131212
AT1G50160	AT1G50160							0	0	0	-	-					0	0	0	-	-	0	-	-	-	-	-	-	-	-	-	-	-	-	-	-	-	-	-	-	-	-	-	-	-	-	-	-	-
AT1G50170	ATSIRB, SIRB							-0.773546	0.752399	-0.689559	5.19615e-09	9.89135e-09					0.600949	0.345521	-0.869251	0.000248848	0.000575855	0.147741	0.119038	0.074391	0.182597	0.128956	0.0839459	0.0533328	0.0248145	0.184223	0.118174	0.147741	0.127927	0.0990974	0.147946	0.14606	0.113316	0.0555507	0.141947	0.192221	0.0638358	0.103673	0.0950252	0.0614003	0.093418	0.120621	0.046941	0.077828	0.0567498
AT1G50180	CAR1							-2.36854	-2.60848	-3.09961	6.178e-05	9.75538e-05					-1.50131	-2.84127	-0.9557	0.0188161	0.0334113	0.0038838	0.0038838	0.0108458	0.0205019	0.0113675	0.0134738	0.00505391	0	0	0.00646642	0.00176518	0.0232018	0.0191673	0	0	0.0418977	0	0	0.00363051	0.00145189	0.00361637	0.0169271	0	0.00580453	0	0	0	0.00330251
AT1G50190	AT1G50190							-0.326093	0	0	0.997658	1					0	0	0	1	1	0	0	0	0.00023944	0.0027187	0	0	0	0	0	-	-	-	-	-	-	-	-	-	-	-	-	-	-	-	-	-	-
AT1G50200	ACD, ALATS							-0.762795	-0.567382	-0.518734	4.09505e-20	1.1269e-19					-1.16319	-0.39701	-0.237429	2.27925e-13	1.08898e-12	0.49233	0.49233	1.10532	0.762152	0.553374	1.11136	1.09201	0.784509	0.406223	0.448776	0.401925	0.574345	0.703294	0.648547	0.259962	0.827674	0.432981	0.412781	0.381485	0.393463	0.419048	0.526553	0.256591	0.355194	0.524579	0.593794	0.370401	0.345116
AT1G50210	AT1G50210							0	0	0	-	-					0	0	0	-	-	0	-	-	-	-	-	-	-	-	-	-	-	-	-	-	-	-	-	-	-	-	-	-	-	-	-	-	-
AT1G50220	AT1G50220							0	0	0	-	-					0	0	0	-	-	0	-	-	-	-	-	-	-	-	-	-	-	-	-	-	-	-	-	-	-	-	-	-	-	-	-	-	-
AT1G50240	FU, TIO							-0.725464	0.76392	-0.595457	0.002638	0.00378763					-1.81875	-0.0703036	-2.07067	1.52828e-09	5.66506e-09	0.108548	0.108548	0.408833	0.173353	0.0700464	0.540156	0.119409	0.28048	0.0672261	0.079194	0.0536927	0.0650836	0.0361948	0	0.060214	0.0690075	0.248736	0	0	0.00869313	0.0338212	0.0123575	0	0.0189358	0.0584224	0.0152958	0.00388402	0.0108516
AT1G50250	FTSH1							-0.875909	-1.98485	-0.931857	9.71501e-60	5.55168e-59					0.783046	1.42196	1.34893	3.35381e-09	1.21127e-08	0.27616	0.263928	0.155527	0.447502	0.221147	0.130796	0.210032	0.191436	0.412201	0.224164	0.190001	0.0694537	0.859172	0.327456	0.0401517	0.0930652	0.309567	0.210239	0.124516	0.27616	0.105626	0.485885	0.144905	0.129541	0.0661015	0.269558	0.240166	0.31181
AT1G50260	NTMC2T5.1, NTMC2TYPE5.1							0.0791606	1.53167	-0.160871	2.42889e-28	8.13404e-28					0.58216	0.538365	-0.723493	1.48141e-06	4.31137e-06	0.353036	0.0692068	0.0410111	0.0558911	0.0297959	0.0492613	0.0228285	0.0690773	0.0815305	0.0643306	0.353036	0.249338	0.127991	0.0547888	0.212728	0.278838	0.208655	0.469015	0.346069	0.295731	0.445782	0.305272	0.204853	0.375268	0.562321	0.309227	0.305112	0.282342
AT1G50270	AT1G50270							-3.91414	0.158678	0.63502	0.168602	0.208448					-4.45445	-2.19168	3.59215	0.00062328	0.00137159	0.00860281	0	0.0222301	0.0147514	0.0105921	0.024334	0.0175933	0	0	0	0.00528549	0.0277026	0.00511902	0	0	0.0500253	0.00781911	0	0.0073994	0.00860281	0	0.0050278	0	0	0	0.00746018	0.0100649	0.00764565
AT1G50280	BPH1							-3.99668	0	-1.79089	0.129833	0.162569					-1.45611	0	0	0.952851	1	0	0	0.00170848	0.0155678	0.00600766	0.00248369	0	0	0	0	-	-	-	-	-	-	-	-	-	0	0	0.00172729	0	0	0	0	0	0
AT1G50290	AT1G50290							-1.34122	0.381064	-0.272903	7.24226e-06	1.19845e-05					1.1401	1.43132	0.14737	0.000870117	0.00188089	0.139951	0.0456822	0.0210838	0.105519	0.0883453	0.0155861	0.0332003	0.0482995	0.0690063	0.0356906	0.115159	0.0490142	0.100326	0.13254	0.0481805	0.049686	0.118855	0.111867	0.115536	0.139951	0.112279	0.152995	0.055728	0.121603	0.0968702	0.0924465	0.164284	0.133935
AT1G50300	TAF15							-0.830877	1.41396	-0.449645	8.01436e-19	2.13089e-18					-0.971894	0.0411928	-1.0713	8.9857e-05	0.000218713	0.183774	0.0760573	0.149956	0.123699	0.0971032	0.15021	0.149395	0.127012	0.0761192	0.0624534	0.183774	0.182758	0.0813934	0.0971685	0.0742695	0.270178	0.253239	0.118814	0.192739	0.0723344	0.147355	0.0917942	0.204208	0.103146	0.220419	0.166203	0.0734434	0.0386398
AT1G50310	ATSTP9, STP9							0	0	0	-	-					0	0	0	-	-	0	-	-	-	-	-	-	-	-	-	-	-	-	-	-	-	-	-	-	-	-	-	-	-	-	-	-	-
AT1G50320	ATHX, ATX, THX							-1.81566	-2.16721	-1.37064	9.6835e-224	1.80746e-222					0.332114	0.718835	0.425474	0.000350038	0.00079581	0.941587	0.445157	0.365281	1.51418	0.522913	0.346395	0.406905	0.352276	0.547047	0.429309	0.351815	0.22565	1.86664	0.640907	0.295167	0.169634	0.309715	0.280633	0.414125	0.941587	0.659972	2.21765	2.02823	0.771594	0.475496	0.460114	1.03532	1.02229
AT1G50325	AT1G50325							0	0	0	-	-					0	0	0	-	-	0	-	-	-	-	-	-	-	-	-	-	-	-	-	-	-	-	-	-	-	-	-	-	-	-	-	-	-
AT1G50330	AT1G50330							0	0	0	-	-					0	0	0	-	-	0	-	-	-	-	-	-	-	-	-	-	-	-	-	-	-	-	-	-	-	-	-	-	-	-	-	-	-
AT1G50340	AT1G50340							0	0	0	-	-					0	0	0	-	-	0	-	-	-	-	-	-	-	-	-	-	-	-	-	-	-	-	-	-	-	-	-	-	-	-	-	-	-
AT1G50350	AT1G50350							0	0	0	-	-					0	0	0	-	-	0	-	-	-	-	-	-	-	-	-	-	-	-	-	-	-	-	-	-	-	-	-	-	-	-	-	-	-
AT1G50360	ATVIIIA, VIIIA							-0.0302461	1.39583	0.620878	9.64926e-07	1.66349e-06					0.970098	2.18797	0.879198	0.00123661	0.00262109	0.080443	0.0577071	0.0250866	0.0518507	0.0651167	0.0277356	0.0192486	0.0766751	0.0796149	0.0439224	0.080443	0.0170784	0.0343294	0.0121842	0	0.0308401	0.0879751	0.110369	0.0587612	0.0583653	0.0315645	0.0359636	0.0409722	0.0452588	0.00893202	0.106419	0.0452699	0.0537766
AT1G50370	AtFYPP1, FYPP1							-0.432843	0.940373	-0.444408	1.0935e-37	4.43228e-37					-0.943673	0.0355942	-0.907631	2.19005e-16	1.23749e-15	0.599422	0.458396	0.86858	0.563174	0.710966	0.888355	0.824998	0.848339	0.396224	0.379252	0.599422	0.618256	0.365142	0.400576	0.564002	0.661974	0.6556	0.647337	0.545121	0.317263	0.542664	0.409757	0.389626	0.503614	0.607201	0.413417	0.296106	0.303406
AT1G50380	AT1G50380							-1.22177	-0.755878	-1.50411	1.05343e-10	2.14053e-10					-1.11907	-1.66099	-1.73613	4.60656e-11	1.91261e-10	0.101454	0.101454	0.24164	0.245175	0.184847	0.216913	0.296137	0.14936	0.113398	0.083928	0.0466774	0.167764	0.0947582	0.0572634	0.0593816	0.255098	0.061617	0.0711329	0.0250591	0.0240992	0.0802664	0.0681506	0.029526	0.0409828	0.14519	0.0554826	0.0254659	0.0119111
AT1G50390	AT1G50390							0	0	0	-	-					0	0	0	-	-	0	-	-	-	-	-	-	-	-	-	-	-	-	-	-	-	-	-	-	-	-	-	-	-	-	-	-	-
AT1G50400	AT1G50400							-0.584751	2.33141	-0.328774	5.26662e-06	8.77745e-06					0.561376	0.167427	-0.270207	0.945391	1	0.0369781	0.0038987	0.00218123	0.0050119	0.00187363	0	0.00698848	0.0243576	0	0	0.0369781	0.0351419	0.006721	0	0.00963601	0.0556945	0.0156172	0.0229989	0.0550276	0.00738739	0.0111269	0.0100801	0.042947	0.0178595	0	0.0153225	0.0123796	0
AT1G50410	CHR28, FRG2				Y			-0.169175	1.63355	1.00335	1.41212e-28	4.75786e-28					-0.118657	0.178612	0.591179	0.365624	0.486904	0.243968	0.108686	0.114171	0.106773	0.111477	0.121946	0.0970348	0.0367466	0.162528	0.106403	0.213391	0.204113	0.0766292	0.047192	0.188678	0.21655	0.248585	0.181593	0.21725	0.243968	0.142315	0.111879	0	0.131855	0.159601	0.301126	0.209898	0.255647
AT1G50420	SCL-3, SCL3				Y			0.548457	2.29097	0.195131	4.71137e-47	2.25007e-46					1.24573	1.52659	0.613722	5.78376e-09	2.04994e-08	0.309159	0.120367	0.0476244	0.0717525	0.028039	0.0427921	0.0582745	0.0662394	0.092767	0.145789	0.309159	0.106212	0.0680902	0	0.0989603	0.112055	0.3509	0.323258	0.281988	0.092734	0.0516914	0.073473	0.0195888	0.0305959	0.0865558	0.0846684	0.0942117	0.0941716
AT1G50430	7RED, DWF5, LE, PA, ST7R				Y	Y		1.08852	2.32868	2.2564	0	0		Y	Y		0.79216	1.77432	1.85177	9.31708e-63	1.95802e-61	1.44985	1.23366	0.670713	0.512157	0.702019	0.744778	0.507481	2.26884	1.17263	0.982102	1.44985	0.44415	0.333755	0.616315	0.24327	0.606018	1.80013	1.36492	1.34638	1.43804	0.342329	0.272773	0.38097	0.249068	0.49646	1.43583	1.28655	1.57918
AT1G50440	AT1G50440				Y			0.678957	5.01679	1.4428	6.76198e-222	1.25008e-220		Y			0.993938	2.67643	0.437618	1.26727e-26	1.0975e-25	0.651079	0.195968	0.0918865	0.107939	0.206442	0.0843009	0.108604	0.267296	0.18155	0.182705	0.651079	0.107595	0.0202532	0.0849446	0.135955	0.0847423	0.376703	0.701548	0.741968	0.246097	0.164332	0.0856264	0.154623	0.200634	0.104336	0.343556	0.265341	0.19435
AT1G50450	AT1G50450							-0.566286	-2.02199	-1.89616	2.94891e-49	1.45693e-48					0.827051	-0.969506	-0.00278694	0.000248761	0.000575712	0.182057	0.182057	0.103338	0.238479	0.0622419	0.138392	0.0260829	0.138278	0.225432	0.17644	0.0827781	0.176069	0.392001	0.180421	0.116038	0.224441	0.179457	0.0699309	0.0477277	0.0972952	0.0849376	0.326251	0.0995828	0.0732691	0.104222	0.10446	0.0850468	0.106152
AT1G50460	ATHKL1, HKL1							-0.186601	0.975206	0.341355	1.62904e-21	4.64316e-21					-0.183769	-1.16419	-1.21695	5.24507e-17	3.05756e-16	0.410839	0.291711	0.312791	0.279971	0.229945	0.322719	0.290912	0.281255	0.487279	0.216568	0.410839	0.998015	0.238444	0.219695	0.847729	1.11911	0.598928	0.400605	0.333605	0.15108	0.320905	0.108947	0.0493109	0.173404	0.564679	0.234501	0.168422	0.10598
AT1G50470	AT1G50470							0	0	0	-	-					0	0	0	-	-	0	-	-	-	-	-	-	-	-	-	-	-	-	-	-	-	-	-	-	-	-	-	-	-	-	-	-	-
AT1G50480	THFS							-0.350936	0.410411	-0.432318	1.22707e-15	2.95907e-15					0.707612	1.07864	-0.543753	1.07426e-14	5.55717e-14	0.616475	0.616475	0.360251	0.71754	0.901901	0.38134	0.313773	0.708742	0.758002	0.535491	0.502929	0.273239	0.459343	0.999898	0.200184	0.332107	0.545597	0.563126	0.447099	0.200654	0.273439	0.263745	0.506547	0.184256	0.42083	0.379403	0.254892	0.0881904
AT1G50490	UBC20							-1.07448	0.610534	-1.38072	9.88862e-16	2.39135e-15					-0.738069	1.15348	-2.21971	2.40932e-14	1.21943e-13	0.549204	0.549204	0.938045	1.0922	0.359575	1.11928	0.538614	2.28948	0.154614	0.24266	0.50901	0.245627	0.406116	0.0384431	0.246658	0.244796	2.0626	0.100514	0.0695727	0.0683345	0.285782	0.165767	0.215922	0.193144	0.438886	0.171027	0.0615944	0.038842
AT1G50500	ATVPS53, HIT1, VPS53							-0.280486	0.200259	0.139533	0.364976	0.43282					-0.643921	-0.242664	-0.890224	0.00256043	0.00519861	0.159586	0.159586	0.251988	0.1789	0.239908	0.26015	0.233999	0.21497	0.216907	0.121985	0.0964052	0.11739	0.0947154	0.160502	0.0718687	0.15407	0.25293	0.0430573	0.0596021	0.0672293	0.105787	0.0563087	0.0883	0.0682311	0.167855	0.0800245	0.0703398	0.0598941
AT1G50510	PUMY							-0.807348	0.319517	-0.0744433	0.00426115	0.00603539					-0.838549	0.064194	-0.736617	0.0046793	0.00916774	0.0995795	0.0905896	0.170292	0.153152	0.129187	0.155086	0.203804	0.214638	0.117474	0.0468183	0.0995795	0.106047	0.091661	0.0940897	0.00984434	0.183566	0.215293	0.0947506	0.0511651	0.0543829	0.0811199	0.0524393	0.0713462	0.0432132	0.143768	0.0711775	0.0645022	0.0391615
AT1G50520	CYP705A27							-3.26647	1.55512	-0.286335	0.0106766	0.0146728					-4.20452	-0.325216	-2.02382	0.0287696	0.0494616	0.0192603	0	0.0206641	0.0088138	0.0132318	0.0267703	0.00720665	0	0	0	0.0192603	0.0281635	0.00623619	0	0.0365761	0.0213847	0.0307742	0.0245926	0.0108811	0.00301972	0.0118832	0.00349722	0	0.00459562	0.0239274	0.00947483	0	0.00357144
AT1G50530	AT1G50530							0	0	0	-	-					0	0	0	-	-	0	-	-	-	-	-	-	-	-	-	-	-	-	-	-	-	-	-	-	-	-	-	-	-	-	-	-	-
AT1G50550	CYP705A26P							0	0	0	-	-					0	0	0	-	-	0	-	-	-	-	-	-	-	-	-	-	-	-	-	-	-	-	-	-	-	-	-	-	-	-	-	-	-
AT1G50560	CYP705A25							-0.916591	0	0	0.98336	1					0	0	0	1	1	0	0	0	0.000987055	0.000938449	0	0	0	0	0	-	-	-	-	-	-	-	-	-	-	-	-	-	-	-	-	-	-
AT1G50570	AT1G50570							-0.606813	1.50822	0.21132	1.48275e-77	1.05139e-76					0.860596	1.45778	-0.358406	1.22053e-19	8.01515e-19	0.780812	0.163396	0.0873247	0.233065	0.149375	0.0963229	0.0674937	0.0385465	0.208031	0.178882	0.780812	0.310753	0.302972	0.102556	0.367229	0.265245	0.242999	0.962106	0.908496	0.415085	0.497309	0.345441	0.180469	0.482162	0.522343	0.729773	0.414029	0.306549
AT1G50575	AT1G50575							-0.672344	-1.41329	-2.25215	1.48406e-15	3.56878e-15					0.159345	-0.512066	-1.35815	0.0288986	0.049676	0.131782	0.131782	0.114087	0.193524	0.121469	0.132772	0.0729079	0.241116	0.145614	0.0971322	0.036139	0.053171	0.11724	0.086	0.0275681	0.0738018	0.0844238	0	0.0368467	0.0190984	0.0438138	0.0892158	0.0295475	0.0376711	0.0539658	0.0448889	0.0113656	0.0172885
AT1G50580	AT1G50580							0	0	0	-	-					0	0	0	-	-	0	-	-	-	-	-	-	-	-	-	-	-	-	-	-	-	-	-	-	-	-	-	-	-	-	-	-	-
AT1G50590	AT1G50590		Y	Y	Y	Y	Y	2.3228	4.31957	2.24532	2.99577e-232	5.87033e-231	Y	Y			5.2323	3.0382	-0.488343	1.6576e-42	2.31117e-41	1.38138	0.21342	0.00429367	0.0325854	0.0181555	0.00624188	0	0	0.0155466	0.349144	1.38138	0.187846	0.0789538	0.0447351	0.347126	0.0594986	0.127181	1.21667	2.03915	0.0540271	0.0740645	0.0105324	0	0.113246	0.00930974	0.143047	0.05193	0.0249905
AT1G50600	SCL5							-0.630479	0.565129	-0.607294	9.44296e-34	3.56122e-33					0.980738	-0.369061	-2.10377	1.8029e-62	3.77519e-61	0.881638	0.330335	0.162626	0.457733	0.225731	0.165917	0.155371	0.0703444	0.303685	0.410241	0.881638	1.2235	0.653239	0.262868	1.64394	0.884711	0.637558	0.980898	0.929179	0.423609	1.71204	0.623436	0.283539	1.46652	2.11782	0.856241	0.42611	0.270733
AT1G50610	PRK5							-1.47264	0	0	0.986926	1					0	0	0	1	1	0	0	0	0.00258522	0	0	0	0	0	0	-	-	-	-	-	-	-	-	-	-	-	-	-	-	-	-	-	-
AT1G50620	AT1G50620							-0.636027	1.43946	-0.755841	4.15414e-12	8.87561e-12					-0.769579	-0.0537734	-1.713	4.43394e-06	1.23065e-05	0.11416	0.0736886	0.12182	0.103085	0.0798234	0.135464	0.0917493	0.0907572	0.0413505	0.0820259	0.11416	0.131972	0.0485449	0.0575023	0.0677492	0.183722	0.16677	0.0966223	0.10155	0.0387197	0.131022	0.0695779	0	0.114485	0.158351	0.146993	0.0249731	0.0137776
AT1G50630	AT1G50630							0.0395325	1.40133	1.27422	1.91702e-10	3.85848e-10					2.80796	2.0209	2.28935	2.31729e-08	7.81785e-08	0.0922935	0.0922935	0.0116208	0.0846087	0.0588825	0.00979235	0.0156504	0.21752	0.0473796	0.076818	0.0734161	0.0183186	0.0312764	0	0.0197476	0.0171672	0.125982	0.0819168	0.0448696	0.0728781	0.0121213	0.0279115	0.0741657	0.0194556	0	0.114905	0.0349701	0.0933791
AT1G50640	ATERF3, ERF3							0.566222	1.03597	-0.567436	3.4942e-75	2.4178e-74	Y				1.76389	0.632094	-0.741928	4.50897e-36	5.28614e-35	1.10392	0.579543	0.161381	0.348502	0.265114	0.169991	0.142405	0.453179	0.487223	0.650006	1.10392	0.777169	0.611325	0.697687	0.874268	0.698927	0.759976	1.1917	1.20284	0.82265	1.27452	1.15649	0.790851	1.30632	1.22197	0.976225	0.822537	0.769308
AT1G50650	KRS							0	0	0	-	-					0	0	0	-	-	0	-	-	-	-	-	-	-	-	-	-	-	-	-	-	-	-	-	-	-	-	-	-	-	-	-	-	-
AT1G50659	AT1G50659							-0.17224	0	1.21055	0.964676	1					-1.45611	0	-0.234723	0.817813	0.945443	0.00336127	0	0.002007	0.00011422	0.0019233	0.00291765	0	0	0	0	-	-	-	-	-	-	-	-	-	0.00336127	0.00305665	0.000708935	0	0.00490615	0	0	0	0.00764565
AT1G50660	AT1G50660				Y	Y		1.24597	2.99143	2.05673	1.44601e-259	3.17397e-258					1.0897	1.51816	1.26443	7.15517e-31	7.1958e-30	0.87748	0.619564	0.283575	0.228554	0.205108	0.284961	0.28052	0.693237	0.748857	0.548409	0.87748	0.323419	0.121437	0.204656	0.24132	0.389575	1.01004	1.12737	0.665501	0.708745	0.26766	0.157448	0.19127	0.288452	0.233298	1.19424	0.514417	0.719858
AT1G50670	OTU2							0.748042	0.808308	-0.188181	5.56482e-29	1.89061e-28					0.900658	1.09912	-0.0337128	3.16209e-16	1.77207e-15	0.876832	0.876832	0.4584	0.478191	0.445076	0.506567	0.352243	1.02367	1.14728	0.729931	0.530486	0.258266	0.358873	0.394899	0.212905	0.294817	0.676547	0.555092	0.45056	0.356943	0.342638	0.401838	0.456295	0.333003	0.358562	0.558914	0.371262	0.273387
AT1G50680	AT1G50680							0	0	0	-	-					0	0	0	-	-	0	-	-	-	-	-	-	-	-	-	-	-	-	-	-	-	-	-	-	-	-	-	-	-	-	-	-	-
AT1G50690	AT1G50690							0	0	0	-	-					0	0	0	-	-	0	-	-	-	-	-	-	-	-	-	-	-	-	-	-	-	-	-	-	-	-	-	-	-	-	-	-	-
AT1G50700	CPK33							-0.0299936	2.00056	0.80022	2.30758e-08	4.26667e-08					0.146764	1.16525	1.30476	0.132223	0.198468	0.0476928	0.0252395	0.0220527	0.0223534	0.0215715	0.0240533	0.0176436	0.0181926	0.032268	0.0243169	0.0476928	0.0207341	0.0132892	0	0.00960001	0.029706	0.0390154	0.0461878	0.0524674	0.0326954	0.0127342	0.0187945	0	0.0103696	0.0166421	0.0849358	0.0221706	0.0242677
AT1G50710	AUG4							-0.792184	0.362523	-0.875704	3.49511e-05	5.59242e-05					-1.05816	-0.539935	-1.27476	1.20923e-05	3.22401e-05	0.0904753	0.0832312	0.17163	0.131491	0.135933	0.173286	0.167979	0.197116	0.0881293	0.0509295	0.0904753	0.1348	0.0827546	0.09799	0.0823039	0.177101	0.220725	0.0547914	0.0545139	0.0359516	0.0810083	0.0630822	0	0.0405196	0.147924	0.0925412	0.0184691	0.0324576
AT1G50720	AT1G50720							0	0	0	-	-					0	0	0	-	-	0	-	-	-	-	-	-	-	-	-	-	-	-	-	-	-	-	-	-	-	-	-	-	-	-	-	-	-
AT1G50730	AT1G50730							-0.192273	1.36517	-0.241855	3.83171e-09	7.33011e-09					0.0680434	0.771488	-0.614727	0.0254872	0.0441917	0.135044	0.0727612	0.064295	0.0758946	0.0928668	0.0680531	0.0560123	0.101139	0.103788	0.0528349	0.135044	0.079473	0.0569057	0.0514472	0.0216654	0.126054	0.231992	0.132857	0.0933407	0.0498949	0.0676939	0.0549804	0.0137722	0.0475544	0.100978	0.0801857	0.0489508	0.0402283
AT1G50732	AT1G50732							-1.83859	-5.07329	-3.25821	6.94957e-56	3.77162e-55			Y		1.32981	-0.705919	1.6734	0.00431267	0.00850258	0.111489	0.111489	0.0460496	0.393012	0.0789853	0.0429499	0.0528811	0.0648083	0.232138	0.0758534	0.00683483	0.0126822	0.330291	0.0327653	0.00957191	0.0151884	0.01559	0.00582637	0.00356571	0.0126877	0.00292023	0.119793	0.0185631	0	0.00774647	0.0154321	0.00293824	0.0207668
AT1G50735	SADHU8-1							0	0	0	-	-					0	0	0	-	-	0	-	-	-	-	-	-	-	-	-	-	-	-	-	-	-	-	-	-	-	-	-	-	-	-	-	-	-
AT1G50740	AT1G50740			Y				2.01538	-1.07356	-0.562332	4.13404e-100	3.59767e-99	Y				2.60253	-1.23699	-0.00960997	3.96529e-65	8.78689e-64	4.57229	4.57229	0.708719	0.944386	0.939264	0.813711	0.477325	0.956811	1.87456	6.61078	0.964773	2.42077	2.30678	2.05251	3.81753	1.29527	1.02378	0.685733	1.10956	1.58111	1.4217	2.13949	1.85339	1.51781	1.26285	0.798119	1.93808	1.52283
AT1G50745	AT1G50745							-2.18606	0	-1.50853	0.586671	0.670213					0	0	0	1	1	0	0	0	0.00351877	0.000945967	0	0	0	0	0	-	-	-	-	-	-	-	-	-	0	0	0.00136351	0	0	0	0	0	0
AT1G50750	AT1G50750							1.20122	0	0	0.728914	0.814293					2.01749	0	0	0.762604	0.893685	0.00310846	0.00310846	0	0.000778199	0	0	0	0	0.0129882	0	-	-	-	-	-	-	-	-	-	-	-	-	-	-	-	-	-	-
AT1G50760	AT1G50760							0	0	0	-	-					0	0	0	-	-	0	-	-	-	-	-	-	-	-	-	-	-	-	-	-	-	-	-	-	-	-	-	-	-	-	-	-	-
AT1G50770	AT1G50770							-1.18147	0	0	0.975373	1					0	0	0	1	1	0	0	0	0.00142128	0	0	0	0	0	0	-	-	-	-	-	-	-	-	-	-	-	-	-	-	-	-	-	-
AT1G50780	AT1G50780							0	0	0	-	-					0	0	0	-	-	0	-	-	-	-	-	-	-	-	-	-	-	-	-	-	-	-	-	-	-	-	-	-	-	-	-	-	-
AT1G50790	AT1G50790							0.0549679	-0.292306	0.541839	0.75184	0.835774					-0.403523	-1.49998	-0.619083	0.440493	0.571805	0.0294464	0.0294464	0.0385519	0.0276672	0.0376058	0.0340604	0.048451	0.0849381	0.0544819	0.00468192	0.00349147	0.0120737	0.00468143	0.0443249	0	0.0218026	0.0161745	0	0	0.00430147	0.00634819	0.00260531	0	0	0.0168398	0.00887724	0.00378145	0.00319092
AT1G50810	AT1G50810							0	0	0	-	-					0	0	0	-	-	0	-	-	-	-	-	-	-	-	-	-	-	-	-	-	-	-	-	-	-	-	-	-	-	-	-	-	-
AT1G50820	AT1G50820							0	4.39863	4.86554	1.23196e-69	7.93965e-69					0	6.09985	5.55713	1.37684e-06	4.01763e-06	0.0846947	-	-	-	-	-	-	-	-	-	0.0846947	0	0.00340123	0	0	0	0.119136	0.105556	0.0566203	0.0316247	0	0.000503802	0	0	0	0.11109	0.0283341	0.00701943
AT1G50830	AT1G50830							-1.33439	0	2.08361	0.000622988	0.000929813					-1.45611	0	1.12887	0.747052	0.885342	0.00812638	0	0.00212437	0.00167491	0	0.00308827	0	0	0	0	-	-	-	-	-	-	-	-	-	0.00812638	0.00368485	0.00146301	0	0.00591444	0	0.00752354	0.00943257	0.00712583
AT1G50840	POLGAMMA2, PolIA							-1.46631	-0.332665	-0.71327	1.57635e-08	2.93781e-08					-0.575551	0.39083	0.973614	0.101045	0.155688	0.0821633	0.0741571	0.106982	0.182415	0.0852891	0.0910545	0.142084	0.0782438	0.100735	0.0624774	0.0821633	0.0678745	0.123676	0.0931702	0.0213296	0.10538	0.108712	0.0705672	0.077482	0.056225	0.0250635	0.0843838	0.0312475	0.0301545	0.0166497	0.0866219	0.0633239	0.0390687
AT1G50850	AT1G50850							0	0	0	-	-					0	0	0	-	-	0	-	-	-	-	-	-	-	-	-	-	-	-	-	-	-	-	-	-	-	-	-	-	-	-	-	-	-
AT1G50860	AT1G50860							0	0	0	-	-					0	0	0	-	-	0	-	-	-	-	-	-	-	-	-	-	-	-	-	-	-	-	-	-	-	-	-	-	-	-	-	-	-
AT1G50870	AT1G50870							0	0	0	-	-					0	0	0	-	-	0	-	-	-	-	-	-	-	-	-	-	-	-	-	-	-	-	-	-	-	-	-	-	-	-	-	-	-
AT1G50880	AT1G50880							0	0	0	-	-					0	0	0	-	-	0	-	-	-	-	-	-	-	-	-	-	-	-	-	-	-	-	-	-	-	-	-	-	-	-	-	-	-
AT1G50890	AT1G50890							-0.739578	-0.633931	-1.39018	0.00315574	0.00450756					1.38235	-0.0452405	-1.39148	0.0589234	0.09552	0.0182597	0.0182597	0.00618247	0.0267638	0.017661	0.00577901	0.00707164	0	0.0319082	0.0176873	0.0174572	0.0168846	0.0291924	0.0185234	0.00979608	0.0225964	0.0231356	0.0115014	0.0185858	0.0116342	0.0325119	0.0324035	0	0.0421156	0.0166398	0.0546163	0.0080471	0
AT1G50900	GDC1, LTD							-1.5976	-4.55684	-3.38391	4.24909e-114	4.13173e-113					0.0641283	-1.03342	-1.15493	0.0253656	0.0440071	0.612203	0.612203	0.598136	1.70527	0.679303	0.532925	0.741854	0.45901	0.812889	0.573059	0.0191136	0.0430504	0.581581	0.133533	0.0093238	0.0702272	0.0489893	0.0114397	0.0105519	0.0206129	0.0427552	0.20035	0.0609343	0.0445958	0.0397134	0.0153483	0.00353507	0.0382698
AT1G50910	AT1G50910							-1.00065	0.778713	0.354622	0.507459	0.586829					-1.50131	0.0896975	-0.234723	0.755	0.89312	0.00835983	0.00274714	0.0113469	0.00752643	0.0102396	0.00794887	0.018836	0.0171631	0	0	0.00835983	0.00991451	0.00506817	0	0	0.0179036	0.0145484	0	0.0107349	0.00249199	0.00302025	0.0018475	0	0	0.00801181	0	0.00611722	0
AT1G50920	Nog1-1							-1.41819	0.621556	-0.514374	5.6618e-36	2.22907e-35					-1.76221	-0.42529	-0.954333	3.08977e-30	3.03624e-29	0.430126	0.276057	0.935836	0.681359	0.584442	0.856933	1.10973	0.228214	0.250854	0.29885	0.430126	0.613514	0.329194	0.539118	0.368138	0.811237	0.403039	0.3327	0.501851	0.227139	0.393055	0.303285	0.272822	0.23614	0.652387	0.328722	0.255625	0.165393
AT1G50930	VUP2							0	0	0	-	-					0	0	0	-	-	0	-	-	-	-	-	-	-	-	-	-	-	-	-	-	-	-	-	-	-	-	-	-	-	-	-	-	-
AT1G50940	ETFALPHA				Y			0.4897	1.90007	0.329951	1.38541e-24	4.2489e-24		Y			0.973787	2.17961	0.960399	2.17154e-08	7.34858e-08	0.192747	0.155015	0.0738891	0.0967523	0.126224	0.0864568	0.0461911	0.138263	0.228301	0.130276	0.192747	0.042806	0.0586192	0.0516815	0.0117553	0.0678266	0.189426	0.226224	0.173708	0.0991942	0.0473861	0.0776895	0.0712463	0.0568713	0.0317099	0.125395	0.121443	0.0694602
AT1G50950	PDI13							0.91782	3.60978	2.8478	3.99456e-43	1.78329e-42					-0.355246	2.53678	0.386823	0.00560227	0.0108351	0.0769491	0.0429416	0.0526181	0.0201082	0.0460213	0.0567504	0.043511	0.0736662	0.0263649	0.0413591	0.0769491	0.0122057	0.0063422	0.0280138	0.010257	0.0137759	0.0559946	0.111288	0.0652105	0.066362	0.0438574	0.00748884	0.0308721	0.0444669	0.0428501	0.084791	0.0384918	0.0857738
AT1G50960	ATGA2OX7, GA2OX7							0	0	0	-	-					0	0	0	-	-	0	-	-	-	-	-	-	-	-	-	-	-	-	-	-	-	-	-	-	-	-	-	-	-	-	-	-	-
AT1G50970	AT1G50970							0.0717315	2.86688	0.610137	1.27614e-10	2.58492e-10					0.741108	2.31254	-0.280826	0.0462976	0.0765774	0.0463793	0.0181139	0.0111358	0.0149764	0.0353267	0.00717479	0.0198656	0.0539898	0	0.015771	0.0463793	0.00918708	0.00614226	0	0	0.01659	0.0468325	0.0364488	0.0522632	0.0168492	0.0204088	0.0103068	0	0.0220799	0.0176469	0.00743349	0.0199168	0.0172834
AT1G50980	AT1G50980							0	0	0	-	-					0	0	0	-	-	0	-	-	-	-	-	-	-	-	-	-	-	-	-	-	-	-	-	-	-	-	-	-	-	-	-	-	-
AT1G50990	BSK11							0	0	0	-	-					0	0	0	-	-	0	-	-	-	-	-	-	-	-	-	-	-	-	-	-	-	-	-	-	-	-	-	-	-	-	-	-	-
AT1G51000	AT1G51000							0	0	0	-	-					0	0	0	-	-	0	-	-	-	-	-	-	-	-	-	-	-	-	-	-	-	-	-	-	-	-	-	-	-	-	-	-	-
AT1G51010	AT1G51010							0	0	0	-	-					0	0	0	-	-	0	-	-	-	-	-	-	-	-	-	-	-	-	-	-	-	-	-	-	-	-	-	-	-	-	-	-	-
AT1G51020	AT1G51020							0	0	0	-	-					0	0	0	-	-	0	-	-	-	-	-	-	-	-	-	-	-	-	-	-	-	-	-	-	-	-	-	-	-	-	-	-	-
AT1G51030	AT1G51030							0	0	0	-	-					0	0	0	-	-	0	-	-	-	-	-	-	-	-	-	-	-	-	-	-	-	-	-	-	-	-	-	-	-	-	-	-	-
AT1G51035	AT1G51035							0	0	0	-	-					0	0	0	-	-	0	-	-	-	-	-	-	-	-	-	-	-	-	-	-	-	-	-	-	-	-	-	-	-	-	-	-	-
AT1G51040	AT1G51040							0	0	0	-	-					0	0	0	-	-	0	-	-	-	-	-	-	-	-	-	-	-	-	-	-	-	-	-	-	-	-	-	-	-	-	-	-	-
AT1G51050	AT1G51050							0	0	0	-	-					0	0	0	-	-	0	-	-	-	-	-	-	-	-	-	-	-	-	-	-	-	-	-	-	-	-	-	-	-	-	-	-	-
AT1G51055	AT1G51055							-0.648601	0.0218618	-1.28402	0.539036	0.620561					-2.03253	-2.43048	-2.46328	1.92532e-05	5.02978e-05	0.0268456	0.0268456	0.117932	0.039283	0.0141597	0.154645	0.0370196	0.0472679	0.0393531	0.0164191	0.00341245	0.0300466	0.00415039	0	0	0.0542581	0	0	0.00701851	0	0.00283763	0.000961647	0	0.00455461	0	0	0	0
AT1G51060	HTA10				Y			-1.01202	1.86901	0.880663	2.9336e-243	5.9967e-242					-2.79825	-0.869092	-0.0860729	5.48029e-54	9.75062e-53	3.2171	1.78442	11.6897	3.15365	2.27265	14.8456	4.73459	1.87436	1.91554	1.70821	3.2171	5.87156	0.957733	1.43187	1.44662	9.43716	1.71827	3.07548	3.96932	2.77491	2.637	1.44519	1.23557	3.09713	1.87654	3.25987	3.08899	2.3151
AT1G51070	bHLH115							-0.813544	-0.861962	-1.2128	1.41452e-35	5.52588e-35					1.06008	1.19433	0.0117839	7.61158e-12	3.32323e-11	0.65716	0.65716	0.301592	1.05146	1.25999	0.339693	0.217621	0.29155	0.975185	0.627869	0.355424	0.163356	0.771135	0.923441	0.236192	0.104665	0.381933	0.343928	0.350699	0.167107	0.158031	0.37244	0.488724	0.146022	0.177878	0.224623	0.193104	0.123001
AT1G51080	AT1G51080							-1.97297	-0.507674	-1.43665	0.00265737	0.00381403					-0.313062	-0.530338	2.22855	0.805241	0.934821	0.0137898	0.0137898	0.0207465	0.0637571	0.00810963	0.0220044	0.0179744	0.0349791	0.0113114	0.00913044	0.00534766	0.00807089	0.00897463	0.00787178	0	0.0145744	0.00782677	0	0.00752388	0.00238267	0	0.00820437	0	0	0	0	0.00584887	0
AT1G51085	AT1G51085							0	0	0	-	-					0	0	0	-	-	0	-	-	-	-	-	-	-	-	-	-	-	-	-	-	-	-	-	-	-	-	-	-	-	-	-	-	-
AT1G51090	AtHMAD1, AtHMP09							-0.560539	0.126004	-1.28023	1.36483e-28	4.60253e-28					0.711245	-1.35049	-0.917005	2.80807e-09	1.021e-08	0.647906	0.0648399	0.0378677	0.079948	0.127755	0.0421852	0.0283522	0	0.0157037	0.101699	0.647906	1.74246	0.672865	0.400514	3.09842	0.649838	0.699075	0.594477	0.657927	0.159061	0.278563	0.359453	0.171062	0.318659	0.212298	0.127264	0.167793	0.162036
AT1G51100	CRR41							-1.53052	-2.13932	-2.21057	4.59857e-21	1.29637e-20					0.587686	0.335465	0.471192	0.170153	0.248386	0.155731	0.155731	0.105616	0.396492	0.0959682	0.119351	0.0753448	0.0667451	0.1914	0.165233	0.0152596	0.013748	0.087636	0.00627943	0.00957191	0.017113	0.03862	0.00571842	0.0107348	0.00942541	0.00584754	0.0448637	0.0410083	0.00938572	0	0.0177095	0.0095849	0.0063947
AT1G51110	FBN10							-1.19228	-2.93886	-1.91608	8.70915e-68	5.48482e-67					0.422453	-0.616568	0.701544	0.0525979	0.0861507	0.186766	0.186766	0.13697	0.378342	0.17502	0.129576	0.153265	0.0588335	0.350918	0.155449	0.0375264	0.0581588	0.345987	0.0866845	0.0191976	0.0895537	0.0420195	0.0299103	0.0401985	0.12157	0.0690247	0.40455	0.12168	0.0695855	0.0680979	0.0727382	0.170547	0.0931811
AT1G51120	AT1G51120							0	0	0	-	-					0	0	0	-	-	0	-	-	-	-	-	-	-	-	-	-	-	-	-	-	-	-	-	-	-	-	-	-	-	-	-	-	-
AT1G51130	Nse4A							-1.57054	1.31595	-0.914611	3.39986e-21	9.60548e-21					-2.37949	-0.011071	-1.37229	3.79428e-11	1.58187e-10	0.171705	0.0210564	0.109461	0.0579144	0.0426348	0.112758	0.102196	0.0712961	0	0.0160581	0.171705	0.18611	0.0758126	0.0384842	0.204622	0.171192	0.204873	0.134673	0.179671	0.092535	0.213627	0.160389	0.106943	0.173218	0.280411	0.104581	0.128149	0.055342
AT1G51140	AKS1, CFLAP1, FBH3							-0.472223	-1.20558	-1.15374	7.68985e-06	1.27092e-05					-0.12112	-0.33768	-1.73081	0.0260641	0.0451144	0.105827	0.105827	0.116205	0.13683	0.14714	0.139925	0.0639288	0.138686	0.0607348	0.115039	0.0593806	0.0784807	0.161486	0.243343	0.056306	0.096349	0.0973432	0.071043	0.03538	0.00991233	0.0302888	0.0212546	0	0.00461083	0.0727266	0	0.0205641	0.00349173
AT1G51150	DEG6, DegP6							0	0	0	-	-					0	0	0	-	-	0	-	-	-	-	-	-	-	-	-	-	-	-	-	-	-	-	-	-	-	-	-	-	-	-	-	-	-
AT1G51160	AtBET5, BET5							0.200159	0.638696	-0.297178	2.7743e-21	7.85149e-21					0.0269249	0.550918	-0.423241	7.52624e-07	2.2476e-06	0.847792	0.847792	0.807957	0.673173	0.742133	0.914826	0.572428	1.4192	1.08942	0.599229	0.666454	0.483809	0.502746	0.721443	0.279214	0.648671	1.29433	0.564059	0.450439	0.318467	0.404819	0.384956	0.456015	0.347791	0.499068	0.556053	0.32406	0.230603
AT1G51170	AGC2-3, UCN							-0.479681	1.93505	1.49575	1.4391e-12	3.12598e-12					1.21144	3.80704	1.89831	1.53806e-05	4.05736e-05	0.0742286	0.0524224	0.0193832	0.0666132	0.10265	0.0257133	0.00543231	0.0477142	0.128905	0.0232005	0.0742286	0.00410731	0.0204248	0	0.00920451	0	0.168432	0.0858611	0.0252768	0.0506435	0.0119911	0.0171288	0	0.00461083	0.0241884	0.147903	0.0414226	0.0253409
AT1G51172	AT1G51172							0	0	0	-	-					0	0	0	-	-	0	-	-	-	-	-	-	-	-	-	-	-	-	-	-	-	-	-	-	-	-	-	-	-	-	-	-	-
AT1G51175	AT1G51175							0	0	0	-	-					0	0	0	-	-	0	-	-	-	-	-	-	-	-	-	-	-	-	-	-	-	-	-	-	-	-	-	-	-	-	-	-	-
AT1G51190	PLT2							0	0	0	-	-					0	0	0	-	-	0	-	-	-	-	-	-	-	-	-	-	-	-	-	-	-	-	-	-	-	-	-	-	-	-	-	-	-
AT1G51200	AT1G51200							-0.0427832	0.894618	-0.361493	1.88139e-92	1.52357e-91					0.267618	0.726141	-0.294657	4.03763e-22	2.93383e-21	2.18759	1.55754	1.26013	1.47866	2.01966	1.39485	0.963217	1.2015	1.32531	1.74496	2.18759	1.38585	1.37909	2.4176	1.60617	1.20831	1.66645	2.44088	2.26376	1.73145	1.96585	2.13035	2.38648	1.87296	2.11935	1.73893	1.89104	1.58098
AT1G51210	AT1G51210							0	0	0	-	-					0	0	0	-	-	0	-	-	-	-	-	-	-	-	-	-	-	-	-	-	-	-	-	-	-	-	-	-	-	-	-	-	-
AT1G51220	AtWIP5, WIP5							0	0	0	-	-					0	0	0	-	-	0	-	-	-	-	-	-	-	-	-	-	-	-	-	-	-	-	-	-	-	-	-	-	-	-	-	-	-
AT1G51230	AT1G51230							0	0	0	-	-					0	0	0	-	-	0	-	-	-	-	-	-	-	-	-	-	-	-	-	-	-	-	-	-	-	-	-	-	-	-	-	-	-
AT1G51240	AT1G51240							0	0	0	-	-					0	0	0	-	-	0	-	-	-	-	-	-	-	-	-	-	-	-	-	-	-	-	-	-	-	-	-	-	-	-	-	-	-
AT1G51250	AT1G51250							0	0	0	-	-					0	0	0	-	-	0	-	-	-	-	-	-	-	-	-	-	-	-	-	-	-	-	-	-	-	-	-	-	-	-	-	-	-
AT1G51260	LPAT3							0	0	0	-	-					0	0	0	-	-	0	-	-	-	-	-	-	-	-	-	-	-	-	-	-	-	-	-	-	-	-	-	-	-	-	-	-	-
AT1G51270	AT1G51270							0	-2.46035	-0.665342	0.0693978	0.0892912					0	0	1.06806	0.972793	1	0.0247666	-	-	-	-	-	-	-	-	-	0	0	0.00760744	0	0	0	0	0	0	0.0247666	0.00866652	0.0358409	0.0405295	0.00929839	0.00762223	0	0.0298836	0.028644
AT1G51290	AT1G51290							0	0	0	-	-					0	0	0	-	-	0	-	-	-	-	-	-	-	-	-	-	-	-	-	-	-	-	-	-	-	-	-	-	-	-	-	-	-
AT1G51300	AT1G51300							0	0	0	-	-					0	0	0	-	-	0	-	-	-	-	-	-	-	-	-	-	-	-	-	-	-	-	-	-	-	-	-	-	-	-	-	-	-
AT1G51310	AT1G51310							-1.31701	0.454885	-0.88708	1.17947e-09	2.3036e-09					-0.570011	-0.114283	-0.130077	0.614499	0.757947	0.106418	0.0615795	0.0876755	0.140084	0.0497765	0.0716667	0.122957	0.0763293	0.0493682	0.0625146	0.106418	0.127911	0.0893194	0	0.10464	0.146662	0.0741285	0.127545	0.107808	0.0527627	0.0568935	0.0916553	0.0154094	0.0422039	0.0811708	0.0771681	0.0470087	0.0496012
AT1G51320	AT1G51320							0	0	0	-	-					0	0	0	-	-	0	-	-	-	-	-	-	-	-	-	-	-	-	-	-	-	-	-	-	-	-	-	-	-	-	-	-	-
AT1G51330	AT1G51330							0	0	0	-	-					0	0	0	-	-	0	-	-	-	-	-	-	-	-	-	-	-	-	-	-	-	-	-	-	-	-	-	-	-	-	-	-	-
AT1G51340	MATE							-2.92735	-3.09748	-3.45305	6.49383e-05	0.000102402					-0.148379	1.25054	1.50758	0.832172	0.958127	0.00374727	0.00374727	0.00437715	0.0327526	0.00373667	0.00314967	0.00708239	0.0234115	0	0	0.00168086	0	0.0281942	0	0	0	0	0	0.00345708	0.00154719	0	0.0211516	0.0405295	0	0	0	0	0.00351928
AT1G51350	AT1G51350							-0.870872	1.35233	-0.53732	1.30524e-17	3.34912e-17					-0.739179	0.128306	-0.343988	0.0637486	0.102575	0.204372	0.0560244	0.0982341	0.0990926	0.101728	0.0690078	0.162646	0.054609	0.066476	0.0522369	0.204372	0.196789	0.0840574	0.0714323	0.232457	0.168047	0.197199	0.212577	0.202528	0.115306	0.132217	0.152254	0.100384	0.138339	0.1221	0.114029	0.10848	0.122077
AT1G51355	SMR9							-2.53855	-5.57332	-4.37672	7.41364e-32	2.68546e-31					1.17702	2.36119	-2.02382	0.0276681	0.0476958	0.00964	0.00964	0.00382477	0.0655558	0.0111633	0.00234665	0.00708239	0	0.0123247	0.0111392	0.00543326	0	0.34107	0.0102725	0	0	0.00781911	0.00681028	0.00353021	0.0032373	0.0117487	0.0673806	0.0145622	0.0094795	0.015499	0	0	0.00736367
AT1G51360	ATDABB1, DABB1							-0.911155	0.546884	-0.483309	8.6644e-05	0.00013568					0.192485	0.755319	0.435428	0.689289	0.82874	0.0636298	0.0636298	0.0508186	0.113626	0.11377	0.0508266	0.050801	0.0715452	0.16371	0.0216405	0.0491365	0.0311437	0.0394744	0.0820766	0.0417907	0.0225644	0.0168206	0.0588163	0.0575523	0.0435513	0.0282751	0.0560988	0.0145622	0.0355812	0.0162003	0.0383592	0.0563504	0.0334984
AT1G51370	AT1G51370				Y			-0.210192	1.91241	-0.0870188	2.77749e-12	5.97224e-12					0.139135	1.36285	-0.783648	0.0293511	0.0503717	0.111112	0.0422568	0.0355759	0.0446721	0.0433075	0.0461178	0.0123423	0	0.0106263	0.0661221	0.111112	0.0431463	0.0307204	0.00758386	0.0498324	0.0377587	0.0870784	0.123023	0.114485	0.0183591	0.0318697	0.0197295	0	0.014452	0.0606559	0.0389341	0.0197652	0.00989598
AT1G51380	AT1G51380							-1.26942	-0.356802	0.269678	0.447164	0.522969					-0.992	3.5891	-0.796563	0.120932	0.183227	0.0148464	0.00955511	0.0203694	0.0248052	0.0153769	0.018301	0.024928	0	0	0.015909	0.0148464	0	0.021032	0	0	0	0.00740586	0.0137608	0.0188151	0.00543355	0.0087042	0.00393713	0	0	0.0230896	0.00749359	0.00669486	0.00354787
AT1G51390	ATNFU1, NFU5				Y			0.0725006	2.20985	1.06848	1.38236e-41	6.00264e-41		Y	Y		0.163964	2.0548	2.09577	5.57129e-10	2.14148e-09	0.228243	0.119506	0.103314	0.101802	0.0825283	0.0821985	0.149852	0.129981	0.103401	0.123132	0.228243	0.0578998	0.0586757	0.028515	0.0284579	0.0816239	0.224833	0.208898	0.24161	0.13039	0.0276657	0.0608436	0.0561782	0.0384745	0.00980197	0.298734	0.127993	0.0740264
AT1G51400	AT1G51400							-1.3829	-1.59215	-1.20161	7.07699e-147	8.771e-146					-0.0929202	1.08395	-0.0942185	6.56349e-13	3.06212e-12	2.06777	2.06777	2.23477	4.81662	3.96179	2.31578	2.05624	1.3523	2.58203	2.05352	1.06766	0.562638	3.83314	1.84004	0.41612	0.680702	1.22166	1.21928	0.906385	0.436411	0.431551	0.982862	0.868022	0.423704	0.44452	0.866183	0.368134	0.350114
AT1G51402	AT1G51402							-0.257015	1.55512	-1.40064	0.0174355	0.023601					0.661457	-0.0763522	-2.46328	0.473215	0.607081	0.0193586	0.00710006	0.00435274	0.00786676	0	0.00323571	0.00681458	0.0224142	0	0.00584809	0.0193586	0.0212603	0.00645495	0	0.017692	0.0241356	0.0169875	0.0235855	0.0178213	0	0.00371639	0.00108946	0	0.00596508	0	0	0	0
AT1G51405	AT1G51405			Y	Y			4.11855	4.83954	0.869555	2.04257e-59	1.16179e-58					0.709531	1.46581	0.954295	0.897236	1	0.349819	0.210182	0.120754	0.0100783	0.00671097	0.00523742	0.375343	1.22527	0	0.0234154	0.349819	0.133092	0.014231	0	0.0263525	0.219103	1.61122	0.00677044	0	0.0147611	0.00605011	0.00667972	0	0	0.0160491	0.032633	0.0081193	0.014696
AT1G51410	AT1G51410							3.67808	5.13091	0	1.70037e-38	6.98976e-38					0.989264	0.653697	0	0.666667	0.804668	0.0994706	0.0211694	0.00932718	0.000502166	0	0	0.0298835	0.132258	0	0	0.0994706	0.0655433	0.00185634	0	0	0.118358	0.451683	0.00660998	0	-	-	-	-	-	-	-	-	-
AT1G51420	ATSPP1, SPP1							0	3.88685	-0.551077	1.96552e-06	3.34252e-06					0	3.88685	-0.74647	0.192371	0.277419	0.0174279	-	-	-	-	-	-	-	-	-	0.0174279	0	0	0	0	0	0.00771899	0.0113499	0.0254628	0.0135038	0.0231949	0.0204263	0	0.0275403	0.0160132	0.0154947	0.0236104	0.00344582
AT1G51430	AT1G51430							-0.288504	1.57371	0.98315	4.58704e-11	9.45653e-11		Y			1.43376	2.74656	0.755759	3.96618e-08	1.3155e-07	0.1739	0.1739	0.0640945	0.190575	0.14733	0.0578379	0.0778835	0.0409681	0.166245	0.212377	0.0937339	0.0145675	0.0329432	0.0488872	0.0204523	0.0098256	0.0746521	0.134069	0.0774898	0.0717175	0.0370248	0.0331603	0.0425074	0.04508	0.0237119	0.0865892	0.067068	0.0708502
AT1G51440	DALL2							-0.380953	-2.95517	0	0.400202	0.471587					1.37121	-2.07391	0	0.34962	0.468279	0.00777558	0.00777558	0.00185774	0.00843314	0.0023179	0.00270068	0	0	0	0.0129461	0	0.00445006	0.0110211	0.0232034	0.00997262	0	0	0	0	-	-	-	-	-	-	-	-	-
AT1G51450	ASH2R, TRAUCO, TRO							-0.27511	1.39755	-0.763026	9.15229e-12	1.9332e-11					-0.609627	0.207778	-0.54985	0.0351311	0.059486	0.12327	0.087981	0.128115	0.095424	0.0611474	0.144341	0.0923538	0.0427055	0.154564	0.0735149	0.12327	0.110253	0.0509349	0.0399808	0.0448573	0.162948	0.15793	0.0999615	0.122164	0.0611932	0.0812967	0.102144	0.0554479	0.0486929	0.135181	0.110739	0.0596052	0.0454221
AT1G51460	ABCG13, FOP2	ABC Transporter						1.87025	0	-0.691596	0.0417878	0.054772					-1.67442	0	-6.43927	1.58666e-08	5.4263e-08	0.0107632	0.0107632	0.0318584	0.0017869	0.0210588	0.0441046	0.00486891	0	0.0278639	0.00681727	-	-	-	-	-	-	-	-	-	0	0.0577572	0.000422393	0	0.0139292	0.130191	0	0	0
AT1G51470	BGLU35, TGG5							0	0	0	-	-					0	0	0	-	-	0	-	-	-	-	-	-	-	-	-	-	-	-	-	-	-	-	-	-	-	-	-	-	-	-	-	-	-
AT1G51480	RSG1							0	0	0	-	-					0	0	0	-	-	0	-	-	-	-	-	-	-	-	-	-	-	-	-	-	-	-	-	-	-	-	-	-	-	-	-	-	-
AT1G51490	BGLU36, TGG6							0	0	0	-	-					0	0	0	-	-	0	-	-	-	-	-	-	-	-	-	-	-	-	-	-	-	-	-	-	-	-	-	-	-	-	-	-	-
AT1G51500	ABCG12, AtABCG12, ATWBC12, CER5, D3, WBC12	ABC Transporter	Y	Y	Y	Y	Y	5.69298	5.15373	4.97478	0	0	Y				2.20824	-0.643287	-1.28587	3.54076e-83	1.05185e-81	3.005	3.005	0.60972	0.0495803	1.81406	0.666594	0.484373	1.24259	4.92623	2.70911	0.902956	1.49631	0.027366	2.00384	1.05693	1.85035	1.66069	1.16434	0.406373	1.07132	2.38144	0.0328181	1.12091	2.68679	1.87678	2.44483	0.578793	1.04971
AT1G51510	Y14							-0.376794	0.548519	-0.639794	3.64474e-45	1.69056e-44					-1.286	-0.784393	-1.33214	5.05548e-65	1.11495e-63	1.14496	0.81101	2.01658	0.987704	0.779331	1.91691	2.23622	2.06296	1.00911	0.398429	1.14496	2.12869	0.908414	0.951024	1.68407	2.48696	1.48508	1.02635	1.06663	0.546866	1.27376	0.807473	0.881142	1.13176	1.50843	0.720585	0.59788	0.43914
AT1G51520	AT1G51520							-3.78738	0.828601	0.312905	0.0557125	0.0722196					-3.90202	-0.325216	-0.260364	0.226392	0.320452	0.0191021	0	0.0152772	0.0133828	0.0146482	0.0151379	0.0155843	0	0	0	0.0191021	0.0261633	0.0122484	0.00612542	0.0114086	0.0380526	0.00770781	0.0170741	0.0254036	0.00551367	0.00591685	0.00414856	0	0	0.0156956	0.00753012	0.0107066	0
AT1G51530	AT1G51530							-1.65797	-1.70121	0	0.547947	0.629883					0	0	0	1	1	0	0	0	0.00223829	0.000927797	0	0	0	0	0	0	0	0.00284646	0	0	0	0	0	0	-	-	-	-	-	-	-	-	-
AT1G51538	AT1G51538							0.359519	0	1.55726	0.37002	0.438315					-0.148379	0	3.06579	0.832028	0.958057	0.00558788	0.00280425	0.00376681	0.00245265	0.00208997	0.00547596	0	0	0.0117171	0	-	-	-	-	-	-	-	-	-	0.00558788	0	0.00136265	0	0	0	0.0153637	0.00794676	0
AT1G51540	AT1G51540				Y			0.147145	2.01383	0.0319674	1.02622e-17	2.6405e-17					-0.169544	-0.0258714	-0.685062	0.00552293	0.0106915	0.163641	0.110984	0.124424	0.0910596	0.132777	0.10916	0.158064	0.274084	0.133784	0.0584329	0.146993	0.15496	0.0395881	0.0422204	0.127138	0.177378	0.305058	0.111975	0.0982736	0.163641	0.232286	0.145317	0.054882	0.197066	0.290495	0.210894	0.164363	0.146527
AT1G51550	AT1G51550							-2.93783	0.297439	-1.53515	7.0785e-07	1.2254e-06					-2.406	0.224577	-0.385193	0.0931452	0.14464	0.0194889	0.0062077	0.0392488	0.0553838	0.0451449	0.0428809	0.0312439	0	0	0.0103357	0.0194889	0.0171484	0.0171256	0.072235	0.0384297	0	0	0.0229828	0.0260004	0.0188268	0.0231947	0.0505877	0.0137722	0.0325401	0.00774948	0	0.0343935	0.0109542
AT1G51560	ONE2							-1.36122	0.959765	0.120426	9.77626e-10	1.91554e-09					-0.851026	0.856197	0.103834	0.0365595	0.061684	0.12378	0.0753335	0.14258	0.186393	0.084803	0.135396	0.158413	0.159022	0.0938401	0.0456563	0.12378	0.0661383	0.0704413	0.0861645	0.0104114	0.111043	0.111274	0.140278	0.119222	0.111712	0.0985134	0.0960934	0.0393699	0.128564	0.0488494	0.141683	0.113749	0.0993953
AT1G51570	FTIP4, MCTP4							-0.821742	0.199946	-0.172469	8.25989e-15	1.94064e-14					-1.04866	0.18374	-0.675604	3.75197e-12	1.67178e-11	0.544156	0.544156	1.10851	0.890566	0.811167	1.21166	0.88119	0.597179	0.653082	0.486621	0.296717	0.296056	0.306294	0.468772	0.0783597	0.471475	0.641918	0.333779	0.120747	0.140896	0.208542	0.148982	0.245018	0.160027	0.288722	0.255922	0.11054	0.128995
AT1G51580	AT1G51580							-0.423851	0.45864	-0.640567	0.0370205	0.0487409					-0.385332	0.463659	-1.3471	0.0157471	0.0283612	0.0747601	0.0575087	0.0727262	0.0719435	0.0416671	0.0845424	0.0466842	0.101823	0.0712893	0.0402079	0.0747601	0.0544113	0.0609716	0.135366	0.0373586	0.0681523	0.105917	0.0795937	0.0579654	0.0215195	0.0542046	0.0348136	0.0960972	0.0392473	0.0789246	0.0860902	0.012992	0.00695012
AT1G51590	MANIB, MNS1				Y			0.243065	1.7932	0.625251	1.31545e-16	3.26589e-16					-0.456742	1.0203	0.544577	0.00774396	0.0146071	0.201154	0.147312	0.200466	0.113125	0.135386	0.197164	0.207742	0.655554	0.0707895	0.0423588	0.14712	0.0737089	0.0451222	0.108461	0.019632	0.117284	0.164419	0.166665	0.127463	0.201154	0.119599	0.118692	0.0962419	0.120774	0.117658	0.176847	0.188252	0.221569
AT1G51600	GATA28, TIFY2A, ZML2							-0.872431	0.791159	-0.734174	3.72871e-14	8.57211e-14					-1.1716	0.271499	-1.52179	1.71071e-13	8.21405e-13	0.239662	0.097176	0.221696	0.162414	0.131972	0.249725	0.159922	0.158967	0.111316	0.0750743	0.239662	0.209307	0.158022	0.16395	0.168311	0.242343	0.23052	0.265752	0.227734	0.101117	0.275438	0.161216	0.111749	0.297093	0.23965	0.152574	0.120699	0.0650635
AT1G51610	AT1G51610							-0.54049	1.1423	-0.138588	3.60205e-05	5.75955e-05					0.192485	1.13891	-0.0120176	0.128198	0.193129	0.0882943	0.0662536	0.0565725	0.0869178	0.0489276	0.0458016	0.0803105	0.118194	0.0941785	0.0412842	0.0882943	0.0413822	0.0434741	0.0389311	0.0334737	0.0477548	0.114515	0.0971073	0.0712525	0.0479976	0.0457465	0.049253	0.0189843	0.0429782	0.0503217	0.0796889	0.0378346	0.0463859
AT1G51620	AT1G51620							-0.619673	-3.75381	-0.755459	2.01134e-13	4.49394e-13					2.26582	0.630348	0.354332	0.254866	0.356169	0.168529	0.0137471	0.00169289	0.0196595	0.00496328	0.00246102	0	0.0241905	0.0168906	0.0097113	0.0068758	0.00437844	0.128081	0.0136972	0.00981212	0	0.00729593	0.00611899	0.00715301	0.168529	0.119264	0.267915	0.16379	0.155665	0.0591027	0.181409	0.173392	0.159541
AT1G51630	AtMSR2, MSR2							0.901387	-0.330963	0.741805	1.05118e-07	1.88925e-07			Y		1.03177	-0.575425	2.01393	5.01676e-07	1.5193e-06	0.522458	0.522458	0.239966	0.248331	0.541872	0.239763	0.240413	0.753866	0.645889	0.411605	0.054382	0.0917164	0.0855416	0.30183	0.0103425	0.157287	0.149261	0.0251077	0.0301966	0.0890135	0.0181638	0.0478776	0.16906	0.0103387	0.0310964	0.129137	0.0749673	0.0880657
AT1G51640	ATEXO70G2, EXO70G2							0	0	0	-	-					0	0	0	-	-	0	-	-	-	-	-	-	-	-	-	-	-	-	-	-	-	-	-	-	-	-	-	-	-	-	-	-	-
AT1G51645	AT1G51645							-0.998718	-0.637798	-0.527711	0.462463	0.53942					-0.559131	-0.82337	-1.18659	0.441672	0.57308	0.00962192	0.00962192	0.0155413	0.0201423	0.0184126	0.0225929	0	0.0219291	0.0128597	0.00505189	0.00187763	0.00404724	0.00367279	0	0	0.0073085	0	0	0.0038618	0.00515701	0.0120043	0.00807345	0	0.00927052	0.0165224	0.00762158	0.00979677	0
AT1G51650	AT1G51650							0.218658	0.188191	-0.0239361	4.57585e-30	1.59095e-29					0.029704	0.930915	0.230562	8.32677e-32	8.64769e-31	5.17515	5.17515	4.8893	4.02919	4.60391	4.63692	5.44553	7.10938	5.56544	4.50416	2.99952	1.67768	3.19166	3.85279	0.857957	2.33821	3.73984	2.90823	2.72678	1.78749	1.44111	1.80307	2.07095	1.34179	1.60525	3.07064	1.91347	1.22421
AT1G51660	ATMEK4, ATMKK4, MKK4							-0.205382	-0.206691	-0.994993	2.67406e-06	4.51863e-06					0.148497	0.274183	-0.871377	0.00249246	0.00506814	0.110235	0.110235	0.0999263	0.120017	0.0586568	0.103963	0.0910305	0.175375	0.117798	0.0898615	0.087734	0.0752721	0.112975	0.0605206	0.0914529	0.0622337	0.0574433	0.104515	0.0908996	0.0846335	0.143579	0.157916	0.137753	0.162345	0.112565	0.100685	0.0816379	0.0818231
AT1G51670	HTT5							-1.15702	-1.26779	-1.99408	2.98419e-05	4.79342e-05					-0.455812	-0.495123	0.243798	0.73159	0.869709	0.0266493	0.0266493	0.0351026	0.0494319	0.0285559	0.0440737	0.0153309	0	0.0148506	0.0384528	0.0233698	0.0365038	0.0639062	0.0246523	0.0120426	0.0562146	0.031793	0.0196367	0.0219177	0.00443576	0.0029737	0.0180448	0.0411899	0	0.00788832	0.00775502	0.00797618	0
AT1G51680	4CL.1, 4CL1, AT4CL1							-1.79128	-4.45697	-1.03393	6.08773e-52	3.12896e-51					-0.0640325	-1.06195	-0.487748	0.0082468	0.0154901	0.265649	0.122474	0.129467	0.41032	0.287549	0.150705	0.082661	0.119214	0.0912461	0.135787	0.0230597	0.0591879	0.660286	0.332217	0.082675	0.0402621	0.0158061	0.0232082	0.0261891	0.265649	0.336142	0.500925	0.291627	0.35081	0.311899	0.220633	0.276158	0.271578
AT1G51690	ATB ALPHA, B ALPHA							0.0255006	-0.163223	-0.353488	0.0013053	0.00191019					-0.0557413	0.0384543	-0.606302	0.00192786	0.00397904	0.487175	0.487175	0.49831	0.432952	0.442387	0.558935	0.3647	0.544873	0.678587	0.395526	0.277192	0.278377	0.363313	0.367695	0.12039	0.405681	0.715551	0.185777	0.138589	0.204832	0.285463	0.24164	0.171811	0.204528	0.419224	0.320718	0.173371	0.193655
AT1G51700	ADOF1, DOF1							-0.661546	-2.34401	-1.5382	1.93162e-60	1.11205e-59					0.525511	-2.39263	-2.40864	1.56265e-68	3.61467e-67	0.287211	0.287211	0.18943	0.402768	0.494586	0.202468	0.160696	0.14203	0.33245	0.307875	0.125666	0.705431	0.744416	0.718681	0.835166	0.600892	0.247267	0.147449	0.0583313	0.239628	1.14518	0.64505	0.807529	0.952139	1.46421	0.317835	0.20506	0.244443
AT1G51710	ATUBP6, UBP6							-0.207424	1.08225	-0.263296	3.22128e-33	1.20272e-32					-0.594924	0.111162	-1.01915	4.00948e-14	2.00396e-13	0.640425	0.26295	0.400913	0.278143	0.247132	0.373461	0.461414	0.440273	0.258691	0.21739	0.640425	0.611347	0.339948	0.323872	0.642309	0.586397	0.712067	0.640049	0.608849	0.336625	0.644042	0.387819	0.173199	0.582806	0.745248	0.482091	0.348	0.275461
AT1G51720	AT1G51720							-0.583823	1.41973	0.246932	2.87064e-18	7.51118e-18					0.250562	1.00671	-0.234222	0.000177847	0.000418228	0.230013	0.100121	0.0794999	0.142165	0.0802071	0.0829022	0.0720014	0.134106	0.131542	0.0785435	0.230013	0.119056	0.0990486	0.013496	0.0778963	0.152223	0.233967	0.184112	0.256383	0.221655	0.234812	0.1733	0.115108	0.199147	0.293755	0.247831	0.166701	0.263468
AT1G51730	AT1G51730							-1.14964	-0.702719	-1.41133	1.05485e-33	3.97558e-33					-1.22842	-1.0114	-1.03725	6.53395e-16	3.59143e-15	0.186855	0.186855	0.443103	0.380105	0.306426	0.393876	0.551596	0.455662	0.200613	0.109737	0.160332	0.355971	0.312854	0.300179	0.169578	0.506165	0.363908	0.143705	0.0801385	0.134026	0.253361	0.332666	0.0885384	0.197141	0.346274	0.251645	0.112002	0.113501
AT1G51740	ATSYP81, ATUFE1, SYP81, UFE1							-0.499508	0.977544	-0.791375	7.53218e-15	1.77289e-14					-0.322709	0.425126	-1.47172	1.52711e-10	6.11186e-10	0.213003	0.0889017	0.1115	0.116635	0.117761	0.126575	0.078274	0.0889583	0.132692	0.0714371	0.213003	0.164972	0.118669	0.0464635	0.148475	0.178264	0.367436	0.177542	0.166169	0.0913451	0.23389	0.148329	0.170997	0.188677	0.308614	0.112395	0.118568	0.0587942
AT1G51745	PWWP2, SL1							-0.469257	-0.061984	-0.717126	0.000586154	0.000876587					-0.426622	-1.20195	-1.07182	9.06733e-08	2.91736e-07	0.0959058	0.0959058	0.128538	0.12335	0.0730689	0.130352	0.124538	0.205583	0.082048	0.0721992	0.0647154	0.155384	0.0763597	0.0157105	0.0694266	0.224648	0.154441	0.0707519	0.0211809	0.0536525	0.100612	0.0804085	0	0.059148	0.16914	0.109715	0.0296295	0.0564027
AT1G51750	AT1G51750							-1.01039	0	0	0.979502	1					0	0	0	1	1	0	0	0	0.00101425	0	0	0	0	0	0	-	-	-	-	-	-	-	-	-	-	-	-	-	-	-	-	-	-
AT1G51760	IAR3, JR3			Y		Y		2.79142	0.458896	1.81652	0	0	Y		Y		4.28402	0.810558	2.13133	3.94077e-222	6.3055e-220	18.5338	2.66899	0.126983	0.318223	0.223671	0.13986	0.0986033	0.618145	1.15747	3.81784	5.01909	3.02978	3.9971	2.0089	3.34842	2.77302	3.6761	6.81091	4.51738	18.5338	3.81312	4.88242	3.71666	3.69865	4.00228	8.28177	16.4976	23.9882
AT1G51770	AT1G51770							0.482601	-1.75477	-0.0824215	0.000223479	0.000342285					0.989264	-0.272347	-0.615731	0.278125	0.383706	0.0416357	0.0232358	0.0102268	0.0125309	0.00874067	0.00537444	0.0209209	0.0232515	0.0167264	0.0258254	0.0416357	0.0518683	0.159383	0.0451763	0.0603965	0.0449963	0.0240686	0.0492298	0.0447816	0.0171805	0.0221277	0.0153162	0	0.0306223	0.00808865	0	0.010648	0.0292127
AT1G51780	ILL5					Y		0	1.17183	5.11802	8.72505e-69	5.56432e-68		Y	Y		0	1.67173	5.22048	0.000208013	0.000485574	0.164716	-	-	-	-	-	-	-	-	-	0.0160218	0.00434055	0.00785821	0	0.00972721	0	0.0409282	0	0.0147816	0.164716	0.00368665	0.00369133	0	0.00591734	0	0.0861508	0.219786	0.141027
AT1G51790	AT1G51790							0	-0.489635	1.47368	2.4165e-20	6.69435e-20		Y	Y		0	3.41348	1.94823	2.38445e-06	6.79544e-06	0.456686	-	-	-	-	-	-	-	-	-	0.0121906	0	0.0209414	0	0	0	0	0.00571842	0.0215688	0.456686	0.10156	0.153711	0.166198	0.148468	0.0240353	0.182943	0.492885	0.518407
AT1G51800	IOS1							-1.18147	-1.60091	0.606113	9.97307e-09	1.87402e-08					0	0.72336	1.43351	4.24927e-05	0.00010709	0.698271	0	0	0.00124334	0.00411978	0	0	0	0	0	0.0206673	0.0127785	0.0764439	0.0648501	0.0286368	0	0	0.017005	0.0320872	0.698271	0.228717	0.44054	0.223157	0.291343	0.125215	0.452159	0.700958	0.781429
AT1G51802	AT1G51802							0	0	0	-	-					0	0	0	-	-	0	-	-	-	-	-	-	-	-	-	-	-	-	-	-	-	-	-	-	-	-	-	-	-	-	-	-	-
AT1G51805	SIF3					Y		0.689837	0.877715	2.78497	9.71335e-149	1.22279e-147					-1.61936	-1.3863	1.30075	1.10041e-18	6.93011e-18	1.41215	0.0693279	0.227791	0.0413058	0.697104	0.30348	0.0609793	0.0810754	0.0866621	0.0592899	0.129918	0.351066	0.0784823	0.826808	0.731228	0.0447322	0.0241046	0.112901	0.187323	1.41215	0.501967	0.182655	0.703454	0.607639	0.327324	0.706709	1.27279	1.78678
AT1G51810	AT1G51810							0	0	0	-	-					0	0	0	-	-	0	-	-	-	-	-	-	-	-	-	-	-	-	-	-	-	-	-	-	-	-	-	-	-	-	-	-	-
AT1G51820	SIF4							-1.18147	-4.83144	-1.96479	5.75429e-14	1.31183e-13					0	0	-0.54917	0.491203	0.626554	0.0581971	0	0	0.00123339	0	0	0	0	0	0	0	0	0.0403928	0	0	0	0	0	0	0.0581971	0.0811102	0.227545	0.0425463	0.066602	0.105088	0.0393762	0.0793971	0.0451026
AT1G51823	AT1G51823							0	0	0	-	-					0	0	0	-	-	0	-	-	-	-	-	-	-	-	-	-	-	-	-	-	-	-	-	-	-	-	-	-	-	-	-	-	-
AT1G51830	SIF1							0	0	2.57632	0.000353396	0.000535367					0	0	3.97696	0.637521	0.779038	0.011838	-	-	-	-	-	-	-	-	-	-	-	-	-	-	-	-	-	-	0.011838	0	0.00125638	0	0	0	0.04678	0.00763474	0.00357266
AT1G51840	SIF1							0	0	2.32556	3.69486e-09	7.07415e-09					0	0	4.84045	0.256938	0.358617	0.0221815	-	-	-	-	-	-	-	-	-	-	-	-	-	-	-	-	-	-	0.0221815	0	0.00397988	0	0	0	0.0224586	0.0268282	0.0177792
AT1G51850	SIF2							-1.71481	0	-0.703822	0.874578	0.94777					0	0	-0.619083	0.999516	1	0.00338722	0	0	0.00247226	0.00412865	0	0	0	0	0	-	-	-	-	-	-	-	-	-	0.00338722	0.00771343	0.00775594	0	0	0.0204614	0.0221394	0	0
AT1G51860	AT1G51860							0	0	-1.66169	0.825153	0.904701					0	0	1.50758	0.972021	1	0.00116977	-	-	-	-	-	-	-	-	-	-	-	-	-	-	-	-	-	-	0.00116977	0	0.00631399	0	0	0	0.00764576	0	0
AT1G51870	AT1G51870							0	0	0	-	-					0	0	0	-	-	0	-	-	-	-	-	-	-	-	-	-	-	-	-	-	-	-	-	-	-	-	-	-	-	-	-	-	-
AT1G51880	RHS6							0	0	0	-	-					0	0	0	-	-	0	-	-	-	-	-	-	-	-	-	-	-	-	-	-	-	-	-	-	-	-	-	-	-	-	-	-	-
AT1G51890	AT1G51890							0	0	-1.16238	0.0437534	0.0572513					0	0	0.120587	0.997835	1	0.0493023	-	-	-	-	-	-	-	-	-	-	-	-	-	-	-	-	-	-	0.0493023	0.0433702	0.108614	0.0416398	0.0591269	0.017329	0.0528956	0.0510392	0.0464423
AT1G51900	ISTL12							0	0	0	-	-					0	0	0	-	-	0	-	-	-	-	-	-	-	-	-	-	-	-	-	-	-	-	-	-	-	-	-	-	-	-	-	-	-
AT1G51910	AT1G51910							0	0	0	-	-					0	0	0	-	-	0	-	-	-	-	-	-	-	-	-	-	-	-	-	-	-	-	-	-	-	-	-	-	-	-	-	-	-
AT1G51913	AT1G51913							0	0	2.15695	3.61345e-11	7.47797e-11					0	0	2.65055	0.0477277	0.0787183	0.0717305	-	-	-	-	-	-	-	-	-	-	-	-	-	-	-	-	-	-	0.0717305	0.00895432	0.0149669	0.118521	0.0143723	0	0.0864796	0.057755	0.0795478
AT1G51915	AT1G51915							0	0	2.79119	2.85142e-08	5.25087e-08					0	0	5.49952	0.164451	0.240964	0.0353213	-	-	-	-	-	-	-	-	-	-	-	-	-	-	-	-	-	-	0.0353213	0	0.00405598	0	0	0	0.0386079	0.0226598	0.0459099
AT1G51920	AT1G51920					Y		0	0	3.01387	2.39162e-18	6.27124e-18					0	0	2.43749	0.127726	0.192464	0.123429	-	-	-	-	-	-	-	-	-	-	-	-	-	-	-	-	-	-	0.123429	0.0200957	0.0139594	0	0.0171962	0.0248877	0.0538656	0.165273	0.108865
AT1G51930	ATL88							0	0	0	-	-					0	0	0	-	-	0	-	-	-	-	-	-	-	-	-	-	-	-	-	-	-	-	-	-	-	-	-	-	-	-	-	-	-
AT1G51940	AtLYK3, LYK3							-0.355051	-0.0727978	-1.1651	0.020959	0.0281931			Y		-0.440519	-2.81754	2.06778	9.81888e-05	0.000237994	0.128469	0.128469	0.17582	0.149609	0.212838	0.16524	0.19914	0.111594	0.222912	0.0953325	0.00677618	0.0575892	0.00779931	0.0328184	0.0381333	0.0732668	0.0145075	0.0122329	0	0.017323	0.00284228	0.0362948	0.100166	0	0.00753969	0.00778911	0.021024	0.0172114
AT1G51950	IAA18							-0.595567	1.32693	-0.072025	1.71247e-81	1.2597e-80		Y			0.49279	1.68912	-0.0143158	2.46e-25	2.03256e-24	1.03353	0.398447	0.274196	0.546451	0.247952	0.25428	0.318089	0.256423	0.466341	0.409242	1.03353	0.348354	0.470858	0.323027	0.273957	0.408303	0.636944	1.11702	1.15845	0.693706	0.657648	0.697393	0.478537	0.679962	0.620769	0.910398	0.789926	0.529136
AT1G51960	IQD27							-3.10575	1.81295	-1.15384	0.000727873	0.00108155					-2.16587	1.12394	-1.67408	0.0372736	0.0628158	0.0213184	0	0.00331957	0.00776109	0.00231616	0.00251424	0.00509447	0	0	0	0.0213184	0.00864677	0.00562229	0	0.010257	0.00734927	0.0237693	0.031012	0.0142903	0.00704875	0.0214124	0.015375	0	0.00461788	0.0491687	0.00811217	0.00310519	0.0103329
AT1G51965	ABO5							-2.84799	2.63474	-0.134008	5.48035e-09	1.04229e-08					-2.18703	1.42707	1.94791	0.0186163	0.0330848	0.0347484	0.00372803	0.0183626	0.0292718	0.0222654	0.0266944	0	0	0.015577	0	0.0347484	0.0153189	0.00573909	0.0322806	0	0.0276628	0.0317811	0.0526675	0.0250855	0.0142813	0.0029737	0.0161779	0	0	0.00788832	0.0314079	0.00952931	0.0127243
AT1G51970	AT1G51970							0	0	0	-	-					0	0	0	-	-	0	-	-	-	-	-	-	-	-	-	-	-	-	-	-	-	-	-	-	-	-	-	-	-	-	-	-	-
AT1G51980	AT1G51980							0.44867	0.739776	0.0402662	1.61586e-45	7.54012e-45					0.252426	0.592725	-0.113589	7.89434e-10	3.00011e-09	1.36681	1.3332	1.08981	0.888791	0.871353	1.0213	1.2408	1.58308	2.053	0.979789	1.36681	0.965773	0.96835	1.13566	0.721018	1.163	1.68305	1.38087	1.21779	0.767688	0.792096	0.71949	0.735759	0.706531	0.933508	1.21059	0.811006	0.573415
AT1G51990	AT1G51990							0	0	0	-	-					0	0	0	-	-	0	-	-	-	-	-	-	-	-	-	-	-	-	-	-	-	-	-	-	-	-	-	-	-	-	-	-	-
AT1G52000	AT1G52000							-1.711	-3.83163	-5.99869	1.39597e-27	4.59077e-27					-0.556622	-1.64098	-6.19446	1.94966e-09	7.17318e-09	0.189961	0.189961	0.30241	0.612371	0.495804	0.327634	0.246819	0.163636	0.149624	0.21305	0.00169657	0.0086309	0.0509513	0.0157662	0.0193419	0	0	0	0.0034894	0	0.0505256	0.0445513	0.0160363	0.0146285	0.109853	0	0	0
AT1G52010	AT1G52010							0	0	0	-	-					0	0	0	-	-	0	-	-	-	-	-	-	-	-	-	-	-	-	-	-	-	-	-	-	-	-	-	-	-	-	-	-	-
AT1G52020	AT1G52020							0	0	0	-	-					0	0	0	-	-	0	-	-	-	-	-	-	-	-	-	-	-	-	-	-	-	-	-	-	-	-	-	-	-	-	-	-	-
AT1G52030	F-ATMBP, MBP1.2, MBP2							-3.43585	0	0	0.105148	0.133069					-1.32452	0	0	0.889579	1	0.0097975	0.0097975	0.0258853	0.117978	0.0192233	0.0312727	0.014012	0	0.0241757	0.00667913	-	-	-	-	-	-	-	-	-	-	-	-	-	-	-	-	-	-
AT1G52040	ATMBP, MBP1							-2.7619	-1.52652	-4.70115	0.000112493	0.000175095					1.02639	-0.82337	-2.46328	0.0780189	0.123145	0.0147568	0.0147568	0.00660373	0.110789	0.0211494	0.0096001	0	0.0175231	0.0372616	0.00505189	0.0016895	0.00572854	0.00879488	0	0	0.0103446	0.00782677	0	0	0	0.00327815	0.0176622	0	0.00526167	0	0	0	0
AT1G52050	AT1G52050							0	0	0	-	-					0	0	0	-	-	0	-	-	-	-	-	-	-	-	-	-	-	-	-	-	-	-	-	-	-	-	-	-	-	-	-	-	-
AT1G52060	AT1G52060							0	0	0	-	-					0	0	0	-	-	0	-	-	-	-	-	-	-	-	-	-	-	-	-	-	-	-	-	-	-	-	-	-	-	-	-	-	-
AT1G52070	AT1G52070							0	0	0	-	-					0	0	0	-	-	0	-	-	-	-	-	-	-	-	-	-	-	-	-	-	-	-	-	-	-	-	-	-	-	-	-	-	-
AT1G52080	AR791		Y	Y	Y	Y	Y	2.88074	4.90177	3.7038	0	0	Y	Y	Y	Y	2.36592	3.29801	2.1004	4.08287e-48	6.43523e-47	1.15628	0.0828882	0.0123642	0.00873325	0.0157619	0.0126567	0.0117195	0.0473321	0.0712253	0.0970112	0.55079	0.0625211	0.0181135	0.00512189	0.0643458	0.0610508	0.300987	0.685732	0.579007	1.15628	0.234865	0.0809115	0.0959543	0.274419	0.169495	0.9811	1.08355	1.28463
AT1G52085	AT1G52085							0	0	0	-	-					0	0	0	-	-	0	-	-	-	-	-	-	-	-	-	-	-	-	-	-	-	-	-	-	-	-	-	-	-	-	-	-	-
AT1G52087	AT1G52087							0	0	0	-	-					0	0	0	-	-	0	-	-	-	-	-	-	-	-	-	-	-	-	-	-	-	-	-	-	-	-	-	-	-	-	-	-	-
AT1G52090	AT1G52090							0	0	0	-	-					0	0	0	-	-	0	-	-	-	-	-	-	-	-	-	-	-	-	-	-	-	-	-	-	-	-	-	-	-	-	-	-	-
AT1G52100	AT1G52100							-0.986316	0.01724	1.19876	0.382019	0.451537					-1.62713	-1.64098	-2.10084	0.000142188	0.000338279	0.0220759	0.00735398	0.0234316	0.0144454	1.22761	0.0210796	0.0286151	0	0.0159595	0.0058847	0.00171003	0.0082861	0.00184126	2.28778	0.00957191	0.00725	0.00792187	0	0	0.0220759	0.0837945	0.00901847	2.81926	0.0903981	0.0728808	0.0174771	0.0378018	0.00910439
AT1G52110	AT1G52110							0	0	0	-	-					0	0	0	-	-	0	-	-	-	-	-	-	-	-	-	-	-	-	-	-	-	-	-	-	-	-	-	-	-	-	-	-	-
AT1G52120	AT1G52120							-0.17224	0	0	0.999204	1					0	0	0	1	1	0	0	0	0.000123811	0.00418141	0	0	0	0	0	-	-	-	-	-	-	-	-	-	-	-	-	-	-	-	-	-	-
AT1G52130	AT1G52130							0	0	0	-	-					0	0	0	-	-	0	-	-	-	-	-	-	-	-	-	-	-	-	-	-	-	-	-	-	-	-	-	-	-	-	-	-	-
AT1G52140	AT1G52140							-2.63319	-4.15654	-1.76412	2.02136e-09	3.91073e-09					0.208801	1.25054	1.51369	0.65072	0.79081	0.0189188	0.0189188	0.0191612	0.13578	0.0163269	0.0215497	0.013897	0.0170494	0.0149237	0.021009	0.00200248	0	0.0623053	0	0	0	0	0.0067213	0	0.0122812	0.00287926	0.0373607	0	0	0.00763779	0.0155827	0	0.0225124
AT1G52150	ATHB-15, ATHB15, CNA, ICU4							-2.38771	-5.49615	-4.31195	3.12528e-17	7.91591e-17					-0.0740129	0	-3.86235	0.0951292	0.147375	0.0607578	0.0607578	0.0697497	0.332988	0.104661	0.0607168	0.0896577	0.0353083	0.0834001	0.0585176	0	0	0.0634492	0.00513625	0	0	0	0	0	0	0.00996189	0.0133973	0	0.00497827	0.0181983	0	0	0
AT1G52155	AT1G52155							-0.703388	0.0909147	1.12488	0.00129874	0.00190072					-0.455812	0.0982564	1.6109	0.13579	0.203282	0.0682273	0.0251907	0.0304748	0.0377333	0.0262999	0.0364823	0.0172349	0.0250429	0.032854	0.0221764	0.0270228	0.023817	0.0271896	0.00782693	0.00939442	0.0354387	0.0237423	0.0423093	0.0191121	0.0682273	0.0186824	0.0277879	0	0.0155508	0.0238581	0.0638543	0.0668259	0.0710477
AT1G52160	TRZ3				Y			-1.65727	2.16088	0.23596	3.71625e-16	9.09694e-16					-1.7638	0.72061	0.183014	0.00969015	0.018016	0.102653	0.0181956	0.0727002	0.0624653	0.0497721	0.0614923	0.0974014	0.0358263	0.0113902	0.0162088	0.102653	0.0650419	0.024411	0.0078549	0.0787395	0.0540044	0.0474921	0.077893	0.142315	0.0559122	0.0414776	0.043807	0.0424376	0.033523	0.0546241	0.0901919	0.071805	0.0292558
AT1G52170	AT1G52170							0	0	0	-	-					0	0	0	-	-	0	-	-	-	-	-	-	-	-	-	-	-	-	-	-	-	-	-	-	-	-	-	-	-	-	-	-	-
AT1G52180	AT1G52180							0	0	0	-	-					0	0	0	-	-	0	-	-	-	-	-	-	-	-	-	-	-	-	-	-	-	-	-	-	-	-	-	-	-	-	-	-	-
AT1G52185	MIR406							0	0	0	-	-					0	0	0	-	-	0	-	-	-	-	-	-	-	-	-	-	-	-	-	-	-	-	-	-	-	-	-	-	-	-	-	-	-
AT1G52190	AtNPF1.2, NPF1.2, NRT1.11							-2.47816	-5.14717	-0.0609784	1.01897e-14	2.38655e-14					0.51866	1.25054	-0.278636	0.0677024	0.108194	0.0916348	0.0916348	0.0634498	0.545701	0.311715	0.0662731	0.0572275	0.0902732	0.101572	0.0880378	0.00174773	0	0.137659	0.0212352	0	0	0	0	0.00359463	0.0164835	0.0157187	0.0141549	0.055089	0.01516	0.0166421	0	0.0404628	0
AT1G52191	AT1G52191							0	0	-1.0964	0.842595	0.920016					0	0	-0.234723	0.999584	1	0.00311649	-	-	-	-	-	-	-	-	-	-	-	-	-	-	-	-	-	-	0.00311649	0.00317532	0.00647339	0	0.00509662	0	0	0.00385097	0.00352046
AT1G52200	AT1G52200				Y			-2.60224	2.99115	0.732082	6.94077e-92	5.59336e-91		Y			-2.16587	3.56881	0.871734	4.02625e-36	4.72978e-35	17.0939	0	0.00497625	0.00538687	0.0154113	0.00723417	0	0	0	0	1.95008	0.175954	0.288482	0.300272	0.394315	0	0.0156379	0.190301	3.88725	17.0939	8.77308	9.83863	11.7469	12.1072	3.26273	5.18818	23.1852	15.5927
AT1G52210	AT1G52210							0	0	0	-	-					0	0	0	-	-	0	-	-	-	-	-	-	-	-	-	-	-	-	-	-	-	-	-	-	-	-	-	-	-	-	-	-	-
AT1G52211	AT1G52211							0	0	0	-	-					0	0	0	-	-	0	-	-	-	-	-	-	-	-	-	-	-	-	-	-	-	-	-	-	-	-	-	-	-	-	-	-	-
AT1G52220	CURT1C							-0.672566	-2.07407	-0.694992	3.54759e-121	3.66626e-120					0.542813	0.682972	1.42541	8.8288e-17	5.08533e-16	3.24915	3.24915	2.24952	4.58222	3.48087	2.28483	2.1717	2.19223	3.75308	3.33001	0.486088	0.328826	2.4402	1.05151	0.198609	0.433753	0.395912	0.591717	0.461398	0.307573	0.109285	0.478346	0.247349	0.0997495	0.125045	0.482268	0.223557	0.32463
AT1G52230	PSAH-2, PSAH2, PSI-H							-1.3189	-4.10754	-1.49637	0	0					0.0445699	-0.0260307	1.08613	4.4234e-05	0.000111225	8.09678	8.09678	7.94333	17.9418	11.2837	8.17398	7.43499	7.15146	10.4289	7.41941	0.483901	0.532967	9.65821	3.19092	0.364344	0.668843	0.508513	0.551623	0.431476	0.313075	0.145277	0.836451	0.367277	0.200099	0.0546727	0.451319	0.325446	0.253502
AT1G52240	ATROPGEF11, PIRF1, ROPGEF11							-0.708439	0	0	0.990174	1					0	0	0	1	1	0	0	0	0.000632648	0	0	0	0	0	0	-	-	-	-	-	-	-	-	-	-	-	-	-	-	-	-	-	-
AT1G52245	AT1G52245							-2.95817	-1.3066	-1.28496	1.47938e-13	3.32203e-13					0.0666442	0.287274	1.08503	0.943142	1	0.0292133	0.0292133	0.0269143	0.227138	0.0487399	0.0290489	0.0222098	0.0172971	0.0964594	0.00559293	0.0053019	0.00429525	0.0171641	0	0.0096257	0	0	0	0.0109046	0.0163354	0.00638151	0.036056	0	0.0102428	0	0.0219978	0.011239	0.0190872
AT1G52260	ATPDI3, ATPDIL1-5, PDI3, PDIL1-5							-0.96064	0.124677	-0.885852	0.000115305	0.000179398					-0.281504	0.496568	0.965686	0.526669	0.665754	0.0506784	0.0238165	0.0297637	0.04418	0.068337	0.0256605	0.0388066	0.0171631	0.0282924	0.023806	0.0380225	0.028556	0.0363131	0.0527525	0.00947858	0.0439285	0.0522716	0.0233586	0.0406818	0.0506784	0.0210097	0.0836917	0.0397467	0.0238275	0.0163527	0.0514484	0.035818	0.0641804
AT1G52270	AT1G52270				Y			-1.8581	3.53405	-1.8509	4.47499e-58	2.50662e-57					-1.64606	0.642743	-1.08934	2.36674e-07	7.35478e-07	0.370116	0.0271492	0.0874556	0.0928708	0.237493	0.0898539	0.0821699	0	0	0.0452028	0.370116	0.257614	0.0312766	0.269976	0.38453	0.155346	0.395715	0.288533	0.408742	0.0574369	0.111358	0.190596	0.0835823	0.132269	0.0767985	0.0315211	0.0763518	0.0489288
AT1G52280	AtRABG3d, RABG3d							0.0138729	0.288303	0.218437	0.0470519	0.0614046					-0.0393909	-0.0983994	0.846522	0.168598	0.246356	0.480592	0.480592	0.483448	0.422511	0.612828	0.484175	0.481846	0.776595	0.54041	0.377872	0.206017	0.227356	0.190736	0.094731	0.104095	0.326679	0.36073	0.130863	0.183381	0.253158	0.125036	0.208201	0.322576	0.11505	0.14154	0.430422	0.226866	0.21583
AT1G52290	AtPERK15, PERK15							-0.878286	0.659973	-3.4109	0.115984	0.146072					-3.24435	-3.43517	-4.81188	2.02473e-12	9.1696e-12	0.00634433	0.00634433	0.0740843	0.0134772	0.180393	0.0765825	0.0685783	0	0.0135232	0.00517446	0.00501085	0.0729133	0.0033116	0.22062	0.0889563	0.0599858	0.0232132	0	0	0	0.0212964	0.00715279	0.0962459	0.00986827	0.0401837	0	0	0
AT1G52300	AT1G52300							-1.09057	-2.4212	-1.04741	0	0					-1.77787	-2.29777	-0.440537	6.37822e-260	1.76168e-257	7.53646	7.53646	25.4218	14.5795	13.8174	23.9483	28.6691	15.2158	5.59337	6.26422	1.27543	6.8007	8.12501	12.3578	2.64178	10.1519	2.98451	0.826078	0.791987	1.80904	2.23046	3.45811	5.36118	1.87109	2.82439	1.60655	1.8851	1.80902
AT1G52310	AT1G52310				Y	Y		0.568341	3.34346	2.67352	1.04291e-107	9.61321e-107					-0.712859	0.6796	0.724547	0.00037126	0.000841008	0.214001	0.147881	0.228002	0.0859024	0.273435	0.204304	0.280232	0.188965	0.122482	0.147053	0.214001	0.135288	0.0224934	0.138026	0.0383817	0.213375	0.240972	0.257867	0.175147	0.205193	0.11128	0.0293723	0.0734246	0.116783	0.102185	0.3376	0.142713	0.217009
AT1G52315	ISTL9							-4.06385	3.08893	-2.39368	0.459277	0.535839					-1.45611	1.12394	1.50758	0.569726	0.711881	0.0195167	0	0.00148146	0.0193647	0.0114162	0.00215366	0	0	0	0	0.0195167	0.00967976	0.00142443	0	0.00925424	0.0100227	0	0	0.0401408	0.00157039	0	0.0113228	0	0	0	0	0	0.00357205
AT1G52320	AT1G52320							-0.802496	1.31813	0.466071	1.19434e-09	2.33169e-09					-0.569109	1.33637	0.305691	0.0143371	0.0260053	0.135677	0.046561	0.0671908	0.0729002	0.0654256	0.0603394	0.0822905	0.0383904	0.0519042	0.0466093	0.0957656	0.0426147	0.0447729	0.0646179	0.0690992	0.0212736	0.132497	0.093278	0.080982	0.135677	0.102469	0.0947281	0	0.103717	0.100406	0.224818	0.129731	0.110166
AT1G52325	AT1G52325							0	0	0	-	-					0	0	0	-	-	0	-	-	-	-	-	-	-	-	-	-	-	-	-	-	-	-	-	-	-	-	-	-	-	-	-	-	-
AT1G52330	AT1G52330							-1.9221	1.88789	0.25088	0.0126996	0.017376					-1.45611	1.51519	-0.509512	0.456114	0.589379	0.0140794	0	0.00212644	0.00284193	0.000942109	0.00309129	0	0	0	0	0.0140794	0.00425202	0.00338168	0.00782693	0.0095288	0	0	0.00587516	0.0253576	0.00672426	0.00986811	0.0055301	0	0	0.0261771	0.00753954	0.0100263	0.0033808
AT1G52340	ABA2, ATABA2, ATSDR1, GIN1, ISI4, SDR1, SIS4, SRE1				Y			-0.836689	1.72422	0.38088	2.42902e-48	1.18594e-47		Y			-0.110472	2.4151	0.201188	6.18778e-13	2.88917e-12	0.430121	0.117915	0.135772	0.205449	0.152554	0.141587	0.122957	0.180202	0.149534	0.0887162	0.430121	0.0842807	0.154429	0.236842	0.0496081	0.11222	0.356975	0.409824	0.475034	0.124086	0.100591	0.0948023	0.0830624	0.0686301	0.153412	0.353553	0.100597	0.065994
AT1G52342	AT1G52342							-5.54774	-4.47681	-1.56586	1.09229e-42	4.83353e-42					0	0.335465	0.265713	0.988935	1	0.0902487	0	0	0.0488989	0.00415053	0	0	0	0	0	0.0155784	0.0123996	0.439343	0.0554975	0.0277876	0	0.039322	0.00645514	0.0106274	0.0902487	0.0624421	0.238362	0.0324847	0.0620487	0.0630922	0.0387952	0.102616	0.0966946
AT1G52343	G1IP-like							0	0	0	-	-					0	0	0	-	-	0	-	-	-	-	-	-	-	-	-	-	-	-	-	-	-	-	-	-	-	-	-	-	-	-	-	-	-
AT1G52347	AT1G52347							-0.792028	1.16213	-0.636285	6.91172e-14	1.57122e-13					0.334541	1.33612	0.0187326	0.00221455	0.00453405	0.177042	0.0703226	0.0556365	0.115314	0.173992	0.0566598	0.0533815	0	0.0646641	0.0913182	0.177042	0.072563	0.0899634	0.124669	0.0677683	0.0764267	0.179	0.193263	0.166233	0.0929326	0.0905911	0.139085	0.110007	0.102556	0.0708174	0.159692	0.104703	0.0587934
AT1G52350	AT1G52350							0	0	0	-	-					0	0	0	-	-	0	-	-	-	-	-	-	-	-	-	-	-	-	-	-	-	-	-	-	-	-	-	-	-	-	-	-	-
AT1G52360	AT1G52360							0.0596148	0.259115	0.31606	0.257069	0.311483					-0.60913	-0.231682	-0.230115	0.0025381	0.00515689	0.326765	0.326765	0.481983	0.279721	0.34827	0.535241	0.364607	0.771957	0.307143	0.215941	0.178389	0.215514	0.168528	0.234307	0.036988	0.359371	0.311547	0.148397	0.137649	0.20916	0.221765	0.156775	0.223176	0.20065	0.25666	0.233108	0.222478	0.188485
AT1G52370	AT1G52370				Y			-0.746893	1.81305	0.0946123	4.5549e-32	1.6577e-31					-0.560453	0.840992	-0.0014086	0.00157111	0.00328155	0.290103	0.0726242	0.114761	0.117101	0.0851582	0.110704	0.123702	0.0919711	0.0703717	0.0683659	0.290103	0.163883	0.0904978	0.0288522	0.087627	0.225331	0.392091	0.313912	0.230234	0.161035	0.144864	0.141753	0.0555219	0.10841	0.205111	0.342903	0.142358	0.115049
AT1G52380	AT1G52380							-0.846311	0.481021	-0.305968	3.19657e-12	6.85875e-12					-1.31693	-0.440637	-0.867731	5.94894e-15	3.1194e-14	0.239513	0.231123	0.565812	0.374194	0.26203	0.536095	0.631306	0.446969	0.21267	0.180955	0.239513	0.347508	0.1985	0.286582	0.19454	0.47077	0.28027	0.292974	0.18866	0.19447	0.326803	0.227255	0.126849	0.299288	0.372278	0.381759	0.201484	0.122792
AT1G52390	AT1G52390							-1.18147	0	0	0.970992	1					0	0	0	1	1	0	0	0	0.0012902	0.000938449	0	0	0	0	0	-	-	-	-	-	-	-	-	-	-	-	-	-	-	-	-	-	-
AT1G52400	ATBG1, BGL1, BGLU18							-1.7008	-3.33729	-2.89066	3.01021e-17	7.63028e-17					-0.337702	-1.35946	-4.73005	1.10681e-10	4.47841e-10	0.370745	0.370745	0.443446	1.16332	2.5887	0.577193	0.148678	0.371708	0.306221	0.396199	0.00844752	0.0325711	0.12757	0.119974	0	0.0588167	0.0391339	0	0	0.00579271	0.156054	0.0439686	0.527473	0.0692831	0.29946	0.00811217	0.00360491	0.00701279
AT1G52410	AtTSA1, TSA1							-2.46061	-2.55876	-4.28185	1.59528e-13	3.57811e-13					-0.190253	0.287274	-5.21402	0.00429884	0.00847675	0.0492316	0.0492316	0.0614906	0.288919	0.54099	0.0671319	0.0490576	0.0597211	0.0490559	0.0465062	0.00514735	0.00429296	0.0470452	0.0621766	0.00962055	0	0.0238456	0	0	0	0.0266981	0.0128171	0.356623	0.027496	0.0253792	0	0	0
AT1G52415	AT1G52415							0	0	0	-	-					0	0	0	-	-	0	-	-	-	-	-	-	-	-	-	-	-	-	-	-	-	-	-	-	-	-	-	-	-	-	-	-	-
AT1G52420	AT1G52420							-0.210305	0.935421	1.18516	1.78562e-07	3.17749e-07					0.238494	0.19255	1.14431	0.169581	0.247636	0.202374	0.0798668	0.0681053	0.0847518	0.0894575	0.0577099	0.0910157	0.082287	0.098054	0.0719746	0.0697845	0.0639565	0.0405807	0.131572	0.0403634	0.0829677	0.16867	0.0652451	0.0286636	0.202374	0.0788188	0.0785531	0.235117	0.0658424	0.100265	0.18901	0.194906	0.213944
AT1G52430	AT1G52430							-0.816265	0	0	0.986926	1					0	0	0	1	1	0	0	0	0.000697166	0	0	0	0	0	0	-	-	-	-	-	-	-	-	-	-	-	-	-	-	-	-	-	-
AT1G52440	AT1G52440							0	0	0	-	-					0	0	0	-	-	0	-	-	-	-	-	-	-	-	-	-	-	-	-	-	-	-	-	-	-	-	-	-	-	-	-	-	-
AT1G52450	AT1G52450							-2.30189	0	-0.286335	0.605008	0.689633					-1.45611	0	-1.6338	0.245102	0.344002	0.0032041	0	0.00216069	0.00420289	0.00291941	0	0.00692267	0	0	0	-	-	-	-	-	-	-	-	-	0.0032041	0.00934219	0.00341223	0	0	0.024782	0	0	0.00728815
AT1G52460	AT1G52460							0	0	0	-	-					0	0	0	-	-	0	-	-	-	-	-	-	-	-	-	-	-	-	-	-	-	-	-	-	-	-	-	-	-	-	-	-	-
AT1G52470	AT1G52470							0	0	0	-	-					0	0	0	-	-	0	-	-	-	-	-	-	-	-	-	-	-	-	-	-	-	-	-	-	-	-	-	-	-	-	-	-	-
AT1G52490	AT1G52490							0	0	0	-	-					0	0	0	-	-	0	-	-	-	-	-	-	-	-	-	-	-	-	-	-	-	-	-	-	-	-	-	-	-	-	-	-	-
AT1G52495	AT1G52495							0	0	0	-	-					0	0	0	-	-	0	-	-	-	-	-	-	-	-	-	-	-	-	-	-	-	-	-	-	-	-	-	-	-	-	-	-	-
AT1G52500	ATFPG-1, ATFPG-2, ATMMH-1, ATMMH-2, FPG-1, FPG-2, MMH, MMH-1, MMH-2				Y			-1.04434	2.20797	0.456163	2.09789e-20	5.82354e-20					-1.11782	-0.747961	0.0762322	0.00441023	0.00867796	0.122117	0.046094	0.0993595	0.0852319	0.0532643	0.0610706	0.183745	0.0713779	0.0241711	0.0480917	0.122117	0.221595	0.0280376	0.0337667	0.153842	0.276191	0.108034	0.187926	0.0880444	0.0841854	0.0739867	0.0592147	0	0.0396305	0.130767	0.206967	0.0612175	0.0627389
AT1G52510	AT1G52510							-1.08898	-1.68463	-1.25971	5.84931e-63	3.47885e-62					1.15937	0.109399	0.97918	0.000450533	0.00100954	0.265255	0.220461	0.0968828	0.420926	0.13449	0.0921392	0.107337	0.108264	0.375235	0.188687	0.190443	0.199136	0.704305	0.290706	0.246331	0.161107	0.125769	0.188385	0.220417	0.265255	0.126625	0.593369	0.347197	0.124014	0.13094	0.306636	0.297792	0.220704
AT1G52520	FRS6							-0.25775	1.56017	-0.0404654	1.27469e-05	2.08312e-05					-0.116243	0.321843	-0.769676	0.249052	0.348911	0.067255	0.0366658	0.0388935	0.0389365	0.0300856	0.0354462	0.0464909	0	0.0432691	0.0438059	0.067255	0.0545416	0.024395	0.00788874	0.0282706	0.0757107	0.0659806	0.100031	0.0477366	0.0536582	0.0911128	0.0544026	0.0739421	0.0914148	0.0906135	0.123706	0.046967	0.0354813
AT1G52530	AT1G52530							-1.77749	2.10296	-0.190802	0.00434114	0.00614514					-1.0747	1.51519	-1.45904	0.0600717	0.0971981	0.0138974	0.00687491	0.0150844	0.0240252	0.0187225	0.0136328	0.0182834	0	0.0287257	0	0.0138974	0.00438562	0.00233419	0	0.0098282	0	0	0.0178174	0.0176653	0.00682946	0.0175089	0.00796189	0	0.0141088	0.0231281	0	0.0167646	0
AT1G52540	AT1G52540				Y			-0.269225	1.8423	0.357895	4.6316e-18	1.20482e-17					0.0233798	1.46829	1.33931	0.000374051	0.000847	0.153258	0.0876559	0.0813657	0.0987807	0.113416	0.0884736	0.0657003	0.0606012	0.0416875	0.113183	0.153258	0.0564806	0.0475774	0.0400238	0.00943879	0.0943868	0.0947648	0.171147	0.168265	0.0957031	0.0343469	0.0709353	0.0615539	0.0391854	0.0263502	0.218673	0.111728	0.0380597
AT1G52550	AT1G52550							-0.848532	1.23185	-0.274967	3.6141e-12	7.73888e-12		Y			0.472659	1.59701	0.526202	0.00052235	0.00115961	0.165343	0.0523552	0.0364012	0.0917049	0.058105	0.0328306	0.0442705	0	0.111676	0.0426698	0.165343	0.0629304	0.0778071	0.0236809	0.0310819	0.0885939	0.103502	0.164871	0.193087	0.141917	0.093262	0.160762	0.039706	0.100044	0.0820539	0.183594	0.146056	0.123578
AT1G52560	HSP26.5		Y		Y			0.228606	3.03233	-0.120497	3.359e-18	8.77022e-18	Y	Y	Y	Y	2.50034	2.40862	5.49952	7.16214e-05	0.00017612	0.485506	0.0284246	0.00389832	0.0215089	0.00460748	0.00331527	0.00518333	0.0168593	0	0.0428333	0.485506	0.0962808	0.0657119	0.02035	0.194518	0.0171212	0.450863	0.0175453	0.787637	0.0331145	0	0.0344378	0.0423912	0	0	0.0326656	0.0414965	0.0255037
AT1G52565	AT1G52565		Y		Y	Y		0.309194	2.82517	3.40199	0	0	Y	Y	Y	Y	3.68729	5.19143	3.62294	3.28633e-102	1.23977e-100	3.02962	0.0994696	0.00667703	0.0680149	0.0428353	0.00970666	0	0	0.0712354	0.137229	0.818339	0.0209078	0.127024	0.0294875	0.0280342	0.0151654	0.133801	0.699325	1.19518	3.02962	0.225277	0.268464	0.30045	0.162427	0.329148	2.29244	3.06509	3.25329
AT1G52570	PLDALPHA2							-0.700492	0.424057	0.106937	0.772327	0.855474					2.01749	-0.16371	1.50758	0.561989	0.704034	0.00377886	0.00377886	0	0.00581334	0.00650213	0	0	0	0	0.0062917	0.00341549	0.00360705	0.0029844	0	0	0.0065136	0	0	0.00702477	0.00114137	0	0.00126633	0	0	0	0.00746018	0	0
AT1G52580	ATRBL5, RBL5							0	0	0	-	-					0	0	0	-	-	0	-	-	-	-	-	-	-	-	-	-	-	-	-	-	-	-	-	-	-	-	-	-	-	-	-	-	-
AT1G52590	AT1G52590							-1.44958	-4.01389	-1.78832	1.74093e-53	9.15698e-53					0.673511	-1.48823	0.980151	0.00959914	0.0178553	0.109623	0.0754555	0.0474832	0.198257	0.116032	0.0484075	0.045446	0.0429575	0.089952	0.0783396	0.0121849	0.0376178	0.25522	0.102742	0.019059	0.0525725	0.0233599	0.0057827	0.0111466	0.109623	0.0502035	0.338584	0.1711	0.0508016	0.049215	0.0888358	0.124236	0.103317
AT1G52600	AT1G52600							0.331231	0.419428	1.0065	1.24192e-17	3.18842e-17					-0.421986	-0.780342	1.45919	2.12372e-15	1.13899e-14	0.972084	0.972084	1.27116	0.698823	0.687197	1.19817	1.43201	2.82067	0.795696	0.549726	0.4173	0.741597	0.356303	0.624616	0.241672	1.14444	1.17318	0.219999	0.202609	0.602684	0.197508	0.272665	0.473443	0.171542	0.240422	0.504124	0.67487	0.570095
AT1G52603	AT1G52603							0	0	0	-	-					0	0	0	-	-	0	-	-	-	-	-	-	-	-	-	-	-	-	-	-	-	-	-	-	-	-	-	-	-	-	-	-	-
AT1G52610	AT1G52610							0	0	0	-	-					0	0	0	-	-	0	-	-	-	-	-	-	-	-	-	-	-	-	-	-	-	-	-	-	-	-	-	-	-	-	-	-	-
AT1G52615	AT1G52615							-2.2643	0	0	0.856412	0.932321					0	0	0	1	1	0	0	0	0.00384915	0.00261298	0	0	0	0	0	-	-	-	-	-	-	-	-	-	-	-	-	-	-	-	-	-	-
AT1G52618	AT1G52618							-0.708439	0	0	0.990174	1					-2.16587	0	0	0.952851	1	0	0	0.00470756	0.000621605	0.000919131	0.00684356	0	0	0	0	-	-	-	-	-	-	-	-	-	-	-	-	-	-	-	-	-	-
AT1G52620	MTSF2, PPR19							-2.66127	0	-0.178932	0.736916	0.821743					-2.63947	0	-0.234723	0.730603	0.868734	0.00263079	0	0.00546658	0.00563198	0.00435015	0.00254708	0.0119009	0	0	0	-	-	-	-	-	-	-	-	-	0.00263079	0.00282061	0.00306762	0	0.00452729	0	0.00759659	0.00360491	0
AT1G52630	AT1G52630							-0.25775	1.23045	1.04485	0.00385734	0.005478					0.411866	-0.704735	1.98526	0.226955	0.321169	0.0339054	0.0339054	0.025058	0.0379286	0.0459614	0.0272404	0.0202481	0.095694	0.0609252	0.00667211	0.0242844	0.0425022	0.011469	0.0506281	0.0419604	0.0429387	0.0545756	0.0119091	0.0184191	0.0306716	0.00599487	0.0129951	0	0.0096222	0	0.0253643	0.0471542	0.0172453
AT1G52640	AT1G52640							-0.931257	-0.235603	-0.689781	0.547714	0.629677					-0.148379	-0.82337	-1.18659	0.421806	0.551466	0.00564883	0.00266735	0.00385423	0.00719687	0.00718983	0	0.0123486	0	0	0.00444107	0.00175396	0.00552353	0.00292635	0	0	0.00997437	0	0	0.00360743	0.00564883	0.0130537	0.00879284	0.0610705	0.0103305	0.0175545	0	0.00297533	0.010092
AT1G52650	AT1G52650							-1.25995	2.90024	0.837954	4.98169e-06	8.31572e-06					-1.45611	1.24202	0.889567	0.399957	0.526521	0.0209972	0	0.0022332	0.00148223	0.00316699	0.00324648	0	0	0	0	0.0209972	0.00816134	0.00188841	0	0	0.0147377	0.0238083	0.0291881	0.01473	0.00642327	0.00296784	0.00349047	0	0.00476359	0	0.00743257	0.00923096	0.00347035
AT1G52660	AT1G52660							0	0	0	-	-					0	0	0	-	-	0	-	-	-	-	-	-	-	-	-	-	-	-	-	-	-	-	-	-	-	-	-	-	-	-	-	-	-
AT1G52670	BADC2, BLP1							-1.2878	-2.7318	-2.79289	1.46201e-77	1.03699e-76					-0.730593	-1.47089	-1.27251	3.00449e-10	1.17689e-09	0.333526	0.333526	0.558053	0.738355	0.341908	0.563924	0.545114	0.489695	0.364614	0.279519	0.0691662	0.209132	0.557572	0.400216	0.0916423	0.303805	0.252451	0.0172596	0.0195996	0.0321038	0.0728704	0.21273	0.0612257	0.0497851	0.111023	0.0561359	0.0253122	0.0300337
AT1G52680	AT1G52680							0	0	0	-	-					0	0	0	-	-	0	-	-	-	-	-	-	-	-	-	-	-	-	-	-	-	-	-	-	-	-	-	-	-	-	-	-	-
AT1G52690	LEA7							-0.641585	-2.86543	-2.82083	5.22739e-09	9.94919e-09					-0.0547964	-4.80694	-4.904	2.14995e-39	2.74827e-38	0.0428091	0.0409047	0.0427688	0.0542755	0.0493909	0.0412969	0.0460127	0	0	0.0681053	0.0428091	1.19151	0.35066	0.0609436	0.22728	1.96848	0.166205	0.0114813	0.00722139	0.0244348	0.638244	0.150672	0.0740196	0.444491	0.95846	0	0.0215272	0.0356325
AT1G52695	AT1G52695							0	0	0	-	-					0	0	0	-	-	0	-	-	-	-	-	-	-	-	-	-	-	-	-	-	-	-	-	-	-	-	-	-	-	-	-	-	-
AT1G52696	AT1G52696							0	0	0	-	-					0	0	0	-	-	0	-	-	-	-	-	-	-	-	-	-	-	-	-	-	-	-	-	-	-	-	-	-	-	-	-	-	-
AT1G52700	AT1G52700							-3.06869	-2.33718	-0.000958468	0.0443247	0.0579629					-0.148379	0	1.50758	0.961115	1	0.00398013	0.00398013	0.0042265	0.0345989	0.00592098	0.00614423	0	0	0	0.00662682	0	0	0.00648071	0	0	0	0	0	0	0.00122561	0	0.00136096	0	0	0	0	0	0.00278781
AT1G52710	AT1G52710							-2.32483	-2.35349	-2.01775	2.87099e-23	8.52444e-23					0.0877689	-1.15606	-0.687705	0.130179	0.195729	0.0436484	0.0436484	0.0413662	0.228399	0.168073	0.0481798	0.0263498	0.0519816	0.0685544	0.0315032	0.0158681	0.0396633	0.0960967	0.0383638	0.00964376	0.063853	0.0477721	0.0130051	0.00345792	0.0212683	0.0296158	0.0814784	0.0852067	0.0093746	0.0630683	0.0078623	0.0133176	0.033301
AT1G52720	AT1G52720							-1.2147	-0.566275	-1.59802	1.71004e-43	7.69633e-43					-0.157809	-0.40827	-1.25757	2.58139e-08	8.67982e-08	0.49819	0.49819	0.547286	1.07598	0.41121	0.547191	0.547497	1.04016	0.454598	0.371127	0.356728	0.48786	0.626561	0.31239	0.183306	0.733268	0.730834	0.289124	0.232062	0.142186	0.306298	0.3918	0.0978054	0.141136	0.579259	0.150719	0.129529	0.150945
AT1G52730	AT1G52730							-1.17025	0.0942798	-0.637813	2.69455e-08	4.96634e-08					-1.42375	-1.00359	-0.71353	8.56479e-10	3.24521e-09	0.103722	0.0990954	0.269475	0.20662	0.180494	0.289298	0.225787	0.24036	0.116438	0.0545381	0.103722	0.225203	0.117047	0.0753689	0.149264	0.286394	0.198498	0.0635425	0.0862655	0.0899785	0.140209	0.138271	0.05642	0.073097	0.251126	0.209971	0.0597201	0.0762581
AT1G52740	H2A.Z, HTA9							-0.0958024	0.406084	-0.571062	3.73278e-85	2.84882e-84					-0.580277	-0.219948	-0.884296	1.80568e-52	3.10553e-51	5.54075	5.54075	8.17316	5.43126	6.10532	7.77833	9.04332	9.51746	5.07522	4.66646	4.22306	5.31962	3.85138	5.41529	3.78706	6.55455	7.35468	4.17649	2.86125	1.96685	3.25647	2.73891	3.33796	2.77614	4.05032	2.2927	2.08833	1.74088
AT1G52750	AT1G52750							-1.07772	-0.663617	-1.28402	0.22046	0.269275					-0.380207	1.9102	0	0.823263	0.949675	0.0125798	0.0125798	0.0135349	0.0215908	0.0576564	0.0173325	0.00516512	0.0246348	0.0360874	0	0.00343121	0	0.0069076	0.0529565	0	0	0	0	0.00705711	0	0	0.00101007	0.0151523	0	0	0	0	0
AT1G52760	AtMAGL3, CSE, LysoPL2							-2.2065	-3.16873	-0.912476	1.12615e-25	3.53605e-25					-1.17845	-2.49703	-0.202742	5.40716e-07	1.63348e-06	0.200774	0.0553054	0.133243	0.253233	0.119006	0.138119	0.122495	0.101287	0.0390217	0.0495401	0.010489	0.0679423	0.131619	0.206014	0.00997262	0.114654	0.0485911	0	0	0.200774	0.206603	0.340298	0.360906	0.152842	0.295454	0.187304	0.174471	0.229833
AT1G52770	AT1G52770							-3.71956	0	-3.27105	0.00636026	0.00889531					0	0	-1.81858	0.705127	0.843716	0.00156134	0	0	0.0125068	0.00436162	0	0	0	0	0	-	-	-	-	-	-	-	-	-	0.00156134	0.005895	0.0188707	0	0.00473867	0.00780605	0	0	0.00355148
AT1G52780	AT1G52780				Y	Y		0.29621	2.2762	2.19026	1.59218e-28	5.35753e-28			Y		0.650692	1.57082	2.05589	0.000259106	0.000597508	0.137527	0.137527	0.0801785	0.0972213	0.146245	0.0823281	0.0754411	0.134892	0.285844	0.0791278	0.066106	0.0208075	0.0140613	0.0245295	0.00976418	0.0297061	0.1321	0.0827575	0.026603	0.106296	0.0216423	0.0213165	0.0141476	0.0141578	0.0340118	0.138541	0.0594298	0.138501
AT1G52790	AT1G52790							0	0	0	-	-					0	0	0	-	-	0	-	-	-	-	-	-	-	-	-	-	-	-	-	-	-	-	-	-	-	-	-	-	-	-	-	-	-
AT1G52800	AT1G52800							0	0	0	-	-					0	0	0	-	-	0	-	-	-	-	-	-	-	-	-	-	-	-	-	-	-	-	-	-	-	-	-	-	-	-	-	-	-
AT1G52810	AT1G52810							0	0	0	-	-					0	0	0	-	-	0	-	-	-	-	-	-	-	-	-	-	-	-	-	-	-	-	-	-	-	-	-	-	-	-	-	-	-
AT1G52820	AT1G52820							0	0	0	-	-					0	0	0	-	-	0	-	-	-	-	-	-	-	-	-	-	-	-	-	-	-	-	-	-	-	-	-	-	-	-	-	-	-
AT1G52825	AT1G52825							-0.190186	1.92789	0.601893	7.66305e-12	1.62306e-11					-0.233877	0.65324	0.146785	0.528143	0.667362	0.0845564	0.0581986	0.0662341	0.0577953	0.0559176	0.0662594	0.0661783	0.060203	0.0593233	0.0572163	0.0845564	0.0564282	0.0245455	0.037852	0.0720667	0.0438267	0.114634	0.06391	0.0838545	0.0780319	0.0671501	0.051772	0.0422449	0.077312	0.0503556	0.121839	0.0931424	0.048785
AT1G52827	ATCDT1, AthCYSTM2, CDT1		Y	Y	Y	Y	Y	7.03037	5.95424	3.67738	0	0	Y				5.225	0.160946	-2.10862	3.62071e-150	2.4491e-148	2.9937	2.82927	0.0704493	0.0188196	0.577365	0.0841093	0.0403437	1.7063	5.78566	1.95048	2.9937	2.69813	0.0561584	0.983074	2.04505	3.22439	5.36758	3.67454	1.52257	0.322433	1.40726	0.0279395	0.0160363	1.11416	1.89167	1.5983	0.125375	0.0610193
AT1G52830	IAA6, SHY1							-1.5988	0.158678	-1.15713	0.738064	0.822786					-2.16587	-2.19168	-7.04358	8.66688e-08	2.7955e-07	0.00694921	0	0.00517566	0.00200397	0.0499134	0.00752406	0	0	0	0	0.00694921	0.0315191	0.0055469	0.0489834	0.0706346	0	0	0.0174243	0.0036157	0	0.0916562	0.000923448	0	0.13732	0.0161885	0	0	0
AT1G52840	AT1G52840							0	0	0	-	-					0	0	0	-	-	0	-	-	-	-	-	-	-	-	-	-	-	-	-	-	-	-	-	-	-	-	-	-	-	-	-	-	-
AT1G52850	AT1G52850							0	0	0	-	-					0	0	0	-	-	0	-	-	-	-	-	-	-	-	-	-	-	-	-	-	-	-	-	-	-	-	-	-	-	-	-	-	-
AT1G52855	AT1G52855		Y	Y	Y	Y	Y	2.25234	5.26748	2.88919	1.10158e-183	1.68476e-182					1.38235	1.36535	0.149949	2.48453e-05	6.41411e-05	0.442832	0.020122	0.00459292	0.00226384	0.0218668	0.00453743	0.00471522	0	0.0169716	0.0267398	0.442832	0.174796	0.0126249	0.0305355	0.255695	0.109607	0.737547	0.469378	0.295721	0.25446	0.223436	0.0359796	0.136173	0.295903	0.103671	0.623183	0.25838	0.122509
AT1G52857	AT1G52857							0	0	0	-	-					0	0	0	-	-	0	-	-	-	-	-	-	-	-	-	-	-	-	-	-	-	-	-	-	-	-	-	-	-	-	-	-	-
AT1G52860	AT1G52860							0	0	0	-	-					0	0	0	-	-	0	-	-	-	-	-	-	-	-	-	-	-	-	-	-	-	-	-	-	-	-	-	-	-	-	-	-	-
AT1G52870	AT1G52870							-0.486713	-1.24214	-1.95661	1.61865e-67	1.01553e-66					1.45813	1.09549	0.246488	3.50047e-08	1.16393e-07	0.279107	0.229404	0.0812635	0.28439	0.0903086	0.0780129	0.0884275	0.168906	0.331744	0.204747	0.279107	0.141732	0.780451	0.183077	0.130951	0.15042	0.633618	0.153696	0.198562	0.238163	0.188021	0.819453	0.387093	0.193578	0.178837	0.169309	0.233646	0.266309
AT1G52880	ANAC018, ATNAM, NAM, NARS2			Y	Y			3.6333	3.82392	-0.120479	2.02611e-93	1.65287e-92	Y	Y			5.2321	2.31007	0.251736	5.36735e-13	2.51419e-12	0.325486	0.0459535	0	0.00205105	0.0187866	0	0	0	0.0308815	0.0642058	0.325486	0.065512	0.0221326	0	0.137532	0.0074782	0.0176156	0.291542	0.482972	0.151148	0.123171	0.158847	0.158523	0.160274	0.0618515	0.210016	0.200802	0.0846518
AT1G52890	ANAC019, ANAC19, NAC019			Y	Y			2.5104	2.25922	0.604633	0	0	Y	Y			5.71464	3.26481	0.406651	3.75637e-131	2.0174e-129	6.22794	0.398919	0.00703448	0.0542289	0.0133269	0.0102263	0	0.0215568	0.0308687	0.646144	6.22794	0.708271	1.50941	0.489135	0.789573	0.642758	2.61047	6.46505	7.68871	4.24844	2.95592	2.65187	2.34812	3.94711	1.31779	3.16048	4.55179	4.34596
AT1G52900	AT1G52900							0	0	-3.38281	0.401155	0.472567					0	0	-3.86235	0.124128	0.187578	0	-	-	-	-	-	-	-	-	-	-	-	-	-	-	-	-	-	-	0	0.00909214	0.00688966	0	0.00487972	0.016054	0	0	0
AT1G52905	AT1G52905							-2.44776	1.06026	0.366151	9.36621e-12	1.97766e-11					-2.77501	1.01262	1.08584	9.68759e-10	3.65407e-09	0.0768842	0.0353762	0.275078	0.198379	0.205971	0.229086	0.376439	0.0638634	0.0468132	0.023227	0.0768842	0.0446801	0.0405323	0.0526794	0.00946611	0.0730555	0.0775904	0.0516217	0.0920506	0.051797	0.0229195	0.0366782	0	0.0219677	0.0244925	0.101909	0.0456452	0.040058
AT1G52910	AT1G52910		Y	Y	Y	Y	Y	6.1332	5.90948	5.15415	0	0	Y				1.73351	-0.748027	0.803211	1.83052e-64	3.98404e-63	3.9168	3.9168	1.11893	0.049672	0.238429	0.0664152	3.43859	9.52334	5.3703	1.84349	2.27684	4.04001	0.0426698	0.19167	0.332825	7.02725	7.81098	1.10103	0.540328	0.26814	0.13947	0.0064245	0.0877288	0.160936	0.103994	1.17668	0.0644762	0.140682
AT1G52920	GCR2, GPCR							-2.82512	-1.48615	-1.60892	0.188171	0.231495					-2.16587	-2.07391	-2.46328	0.0913015	0.142043	0	0	0.00420994	0.00617843	0.000832706	0.00612015	0	0	0	0	0	0.00415731	0.00237436	0.0167707	0	0.00750725	0	0	0	0	0.00329442	0.0013747	0	0	0.00873909	0	0	0
AT1G52930	atBRX1-2							-1.70879	-2.01568	-1.34065	4.87046e-36	1.91883e-35					-2.54234	-2.86775	-1.0328	1.07192e-53	1.88692e-52	0.134306	0.134306	0.798008	0.410052	0.242954	0.681486	1.05481	0.240656	0.0922274	0.122731	0.0660759	0.545134	0.31863	0.193981	0.178759	0.840358	0.131355	0.048116	0.0480988	0.0688706	0.131789	0.165588	0.196871	0.066578	0.239562	0.115896	0.0773033	0.0446913
AT1G52940	ATPAP5, PAP5							0	0	0	-	-					0	0	0	-	-	0	-	-	-	-	-	-	-	-	-	-	-	-	-	-	-	-	-	-	-	-	-	-	-	-	-	-	-
AT1G52942	AT1G52942							0	0	0	-	-					0	0	0	-	-	0	-	-	-	-	-	-	-	-	-	-	-	-	-	-	-	-	-	-	-	-	-	-	-	-	-	-	-
AT1G52950	AT1G52950							0	0	0	-	-					0	0	0	-	-	0	-	-	-	-	-	-	-	-	-	-	-	-	-	-	-	-	-	-	-	-	-	-	-	-	-	-	-
AT1G52960	AT1G52960							0	0	0	-	-					0	0	0	-	-	0	-	-	-	-	-	-	-	-	-	-	-	-	-	-	-	-	-	-	-	-	-	-	-	-	-	-	-
AT1G52970	DD11							0	0	0	-	-					0	0	0	-	-	0	-	-	-	-	-	-	-	-	-	-	-	-	-	-	-	-	-	-	-	-	-	-	-	-	-	-	-
AT1G52980	AtNug2, Nug2							-1.46809	-1.22525	-0.866342	2.39437e-26	7.65175e-26					-1.52303	-1.82673	-0.781614	2.37597e-21	1.67045e-20	0.180151	0.128762	0.377806	0.325778	0.241552	0.33699	0.467761	0.16499	0.149636	0.110789	0.0887098	0.347611	0.248341	0.142743	0.158413	0.500066	0.176204	0.0874205	0.0506548	0.180151	0.287378	0.3078	0.424596	0.166327	0.487438	0.419278	0.135028	0.138745
AT1G52990	AT1G52990							-1.54061	-0.415872	-1.87393	0.284739	0.343092					-0.621985	2.36119	0	0.726914	0.865964	0.00503769	0.00392783	0.00593589	0.0110098	0.00483887	0.00309053	0.0122068	0	0	0.00653973	0.00503769	0	0.00818964	0	0	0	0.0154587	0	0.003498	0	0	0.00184981	0	0	0	0	0	0
AT1G53000	AtCKS, CKS, KDSB							-0.49596	-0.461124	-2.51904	2.4169e-27	7.89448e-27					-0.814302	-1.01	-1.61613	3.17477e-15	1.68553e-14	0.312838	0.312838	0.547597	0.398846	0.44238	0.508518	0.633724	0.834693	0.330158	0.166864	0.155087	0.321294	0.240359	0.451247	0.152952	0.456944	0.691868	0.0113902	0.00482462	0.0377671	0.103348	0.198277	0.143835	0.0867277	0.130817	0.0684441	0.0427954	0.022432
AT1G53010	ATL19							0	0	0	-	-					0	0	0	-	-	0	-	-	-	-	-	-	-	-	-	-	-	-	-	-	-	-	-	-	-	-	-	-	-	-	-	-	-
AT1G53020	UBC26							0	0	0	-	-					0	0	0	-	-	0	-	-	-	-	-	-	-	-	-	-	-	-	-	-	-	-	-	-	-	-	-	-	-	-	-	-	-
AT1G53023	AT1G53023							0	0	0	-	-					0	0	0	-	-	0	-	-	-	-	-	-	-	-	-	-	-	-	-	-	-	-	-	-	-	-	-	-	-	-	-	-	-
AT1G53025	PFU3, UBC26							-0.173955	1.28751	0.254003	0.0169585	0.0229835					0.101347	-0.495123	-0.761778	0.267565	0.370924	0.0279415	0.0267739	0.0273635	0.0288174	0.0381555	0.0255112	0.0314457	0.0494005	0.0290876	0.019822	0.0223977	0.0338591	0.0110832	0	0.0105087	0.0526748	0.0391632	0.0169014	0.0183223	0.0279415	0.0419416	0.0218664	0	0.0472538	0.0331621	0.0412942	0.0189321	0.0316429
AT1G53030	AT1G53030							-0.441715	1.46151	0.088455	2.85972e-45	1.32883e-44		Y			0.841525	1.98995	0.299416	1.30815e-18	8.21171e-18	0.528155	0.254302	0.140151	0.310548	0.221331	0.113484	0.198923	0.224651	0.37488	0.214156	0.528155	0.139396	0.22219	0.148464	0.0384718	0.220721	0.305559	0.606008	0.579275	0.257442	0.203449	0.235753	0.198384	0.206764	0.19797	0.513897	0.267142	0.159204
AT1G53035	AT1G53035		Y	Y	Y	Y	Y	2.63567	4.2964	3.47616	4.34121e-271	9.94278e-270	Y	Y	Y	Y	3.69656	5.40935	3.1209	7.09512e-39	8.90286e-38	0.60202	0.146053	0.00904259	0.0199136	0.0345746	0.00996826	0.0070025	0	0.210929	0.159124	0.238155	0.00407395	0.0116527	0.00562962	0.00912975	0	0.0632872	0.333881	0.257134	0.60202	0.0589499	0.0487514	0	0.0701194	0.0404901	0.508093	0.537252	0.694723
AT1G53040	AT1G53040							-0.466877	2.12817	0.562597	1.03892e-06	1.78813e-06					-1.0296	1.11435	-0.690902	0.0276669	0.0476958	0.0416561	0.0416561	0.088905	0.0573307	0.0770477	0.0839419	0.0998431	0.0423504	0.0716001	0.0295391	0.0401032	0.0162082	0.0083269	0.00790008	0.0275191	0.00709386	0.0844052	0.041991	0.0192776	0.0253584	0.0366482	0.0158773	0.0187124	0.0189809	0.0658468	0.0545414	0.0104953	0.028975
AT1G53050	AT1G53050				Y			0.567225	2.5322	0.505344	1.92602e-70	1.2531e-69					0.102798	0.505036	-1.11799	1.51081e-15	8.17071e-15	0.390038	0.179668	0.163357	0.107987	0.160609	0.151529	0.189424	0.163643	0.165816	0.189459	0.390038	0.293381	0.0730696	0.0876811	0.262379	0.318362	0.70135	0.309465	0.301198	0.246224	0.495421	0.166671	0.0403467	0.333521	0.762993	0.651666	0.150192	0.194112
AT1G53060	AT1G53060		Y	Y	Y	Y	Y	6.50433	7.22078	4.11486	0	0	Y	Y	Y	Y	4.06738	3.68421	3.07169	2.40664e-146	1.55101e-144	2.39709	1.73704	0.100708	0.0155946	0.113513	0.0773179	0.152258	1.38147	1.71712	1.83973	2.39709	0.188554	0.0164307	0.0334518	0.066938	0.286552	2.66049	3.10697	1.84516	0.734395	0.08422	0.0458652	0.0976273	0.0708422	0.106329	2.15737	0.646982	0.320187
AT1G53070	AT1G53070							-2.43296	-2.41724	0.350442	5.38277e-08	9.80495e-08					-1.42751	1.25054	-0.9557	0.0275359	0.0474849	0.0353991	0.0353991	0.0917266	0.177386	0.0792191	0.0951632	0.0841527	0.0369488	0.0485084	0.0297623	0.00162616	0	0.0192767	0	0	0	0.00753334	0	0	0.00158879	0.00367106	0.000818184	0	0.00589232	0	0	0	0.00361392
AT1G53080	AT1G53080							-1.33439	0	0	0.966377	1					-2.63947	0	0	0.76785	0.896753	0	0	0.00555578	0.00162748	0.00282054	0.00807665	0	0	0	0	-	-	-	-	-	-	-	-	-	-	-	-	-	-	-	-	-	-
AT1G53090	SPA4							-1.07777	0.0545934	0.225428	0.246199	0.298967					-0.879577	0.899955	0.286895	0.418186	0.547227	0.0400912	0.0238179	0.0465666	0.0478537	0.0552653	0.0444727	0.0511814	0.0425004	0	0.0283299	0.0344474	0.0178579	0.037508	0.0848715	0	0.0322478	0.135518	0.0115889	0.00358192	0.0400912	0.030595	0.0339243	0.0752872	0.0393391	0.0161436	0.116746	0.0236303	0.0286678
AT1G53100	AT1G53100							0	0	0	-	-					0	0	0	-	-	0	-	-	-	-	-	-	-	-	-	-	-	-	-	-	-	-	-	-	-	-	-	-	-	-	-	-	-
AT1G53110	AT1G53110							-0.76631	1.35395	0.344715	0.00101188	0.00149096					0.119807	-0.264736	-1.03389	0.0196247	0.0347302	0.0528472	0.0192359	0.0153926	0.0271447	0.0224932	0.0146303	0.0170727	0	0	0.0320272	0.0501926	0.0618167	0.0200542	0.0168543	0.0697394	0.0554326	0.116459	0.0468055	0.0228475	0.0528472	0.103943	0.0392494	0.0332756	0.0836806	0.137431	0.116463	0.0463884	0.0366933
AT1G53120	AT1G53120							-1.25384	-1.92684	-1.49627	3.6517e-29	1.24574e-28					-0.31661	-0.822856	0.554015	0.124146	0.187593	0.114028	0.114028	0.13911	0.244683	0.107948	0.157941	0.0976085	0.121132	0.151347	0.0972635	0.0464724	0.0854324	0.20897	0.0567689	0.0299122	0.13017	0.0788026	0.0750125	0.0146303	0.0664068	0.0423463	0.173469	0.0954341	0.0481482	0.0327575	0.0638682	0.0621874	0.0712001
AT1G53130	GRI							0	0	0	-	-					0	0	0	-	-	0	-	-	-	-	-	-	-	-	-	-	-	-	-	-	-	-	-	-	-	-	-	-	-	-	-	-	-
AT1G53140	DRP5A				Y			-0.339064	2.09542	-0.815535	3.85824e-10	7.67513e-10		Y			-1.75307	2.82789	-1.74609	2.63815e-12	1.18551e-11	0.139991	0.139991	0.485818	0.162593	0.0694128	0.631742	0.164213	0.668649	0.0123224	0.0499778	0.091051	0.0121232	0.0242056	0.00747298	0	0.021892	0.421802	0	0	0.0049599	0.0189594	0.00957356	0	0	0.0502936	0.0220394	0	0.00361205
AT1G53160	FTM6, SPL4							-3.28536	-3.11369	-1.15713	0.0424311	0.0555743					-2.16587	0	0	0.867345	0.984552	0	0	0.00361442	0.00963298	0.00103638	0.00255375	0.00595205	0	0	0	0	0	0.0117532	0	0	0	0	0	0	0	0	0.000867253	0	0	0	0	0	0
AT1G53163	AT1G53163							-5.28696	-4.06161	0.223558	4.82085e-05	7.66085e-05					-3.90202	-1.64098	1.50758	0.23515	0.331595	0.001844	0	0.0164504	0.0390845	0.00413342	0.0239146	0	0	0	0	0.001844	0.0126888	0.0578796	0	0.0284357	0	0	0.00618934	0	0.00129392	0	0.000938047	0	0	0	0.00845725	0	0
AT1G53165	ATMAP4K ALPHA1							-1.02875	0.977702	-0.387868	5.69224e-07	9.89033e-07					-0.701184	-0.216152	-0.514172	0.0688516	0.109892	0.101873	0.0503243	0.0807841	0.0975247	0.108578	0.0559652	0.135483	0.060802	0.0652551	0.0415824	0.101873	0.120544	0.0577947	0.0593306	0.144577	0.101179	0.0965309	0.0832139	0.115677	0.0758969	0.0976458	0.0925863	0	0.0696262	0.143954	0.109207	0.0760569	0.0641565
AT1G53170	ATERF-8, ATERF8, ERF8							0.133293	-1.42334	-1.93778	1.13393e-72	7.58602e-72					1.08145	-1.65311	-1.77204	9.64995e-63	2.02614e-61	1.87143	1.87143	0.861961	1.48459	1.16294	0.865077	0.855093	4.04062	2.2684	1.13517	1.02261	3.54759	3.22118	1.3929	2.48545	4.40346	3.44548	0.589038	0.212592	0.18768	0.598519	0.682016	0.358949	0.367812	0.979806	0.401236	0.130409	0.16643
AT1G53180	AT1G53180							-3.35586	2.28695	-2.34029	2.02078e-07	3.58771e-07					0.561376	1.13957	-3.49998	4.35881e-08	1.4414e-07	0.0107238	0.00269851	0.00185893	0.0420576	0.0675727	0.0027024	0	0.0168593	0	0	0.0107238	0.00384096	0.00130023	0	0	0.00693599	0.0326197	0.00570432	0.00407832	0.00772077	0.0959387	0.0426064	0.0332756	0.0826567	0.11789	0.0247159	0.00588106	0.00351103
AT1G53190	CTL01, TEAR1							-0.334232	1.15773	-1.12501	1.0802e-19	2.94271e-19					0.104546	0.210559	-1.36982	3.79928e-06	1.06163e-05	0.223653	0.106104	0.0973458	0.127003	0.0719713	0.100491	0.0904138	0.0999617	0.091118	0.113713	0.223653	0.211377	0.115637	0.0283296	0.224292	0.20097	0.315769	0.16774	0.217018	0.0653729	0.160955	0.139795	0.0195888	0.126244	0.21832	0.132818	0.054436	0.0520356
AT1G53200	AT1G53200							-1.79417	1.89797	-0.13902	5.3207e-12	1.13346e-11					-1.96643	0.244266	-1.09137	0.000601517	0.00132609	0.0845933	0.0133068	0.0576954	0.0458114	0.0348276	0.0676088	0.0358473	0	0.0272344	0.0113032	0.0845933	0.0716584	0.0248195	0.0375756	0.0320612	0.103566	0.114583	0.104333	0.0591827	0.0370779	0.0671362	0.0358597	0.0298085	0.0292356	0.129774	0.0322086	0.0273848	0.0477542
AT1G53210	AtNCL, NCL							1.1137	-0.87829	0.43435	2.12162e-63	1.26669e-62					0.663973	-1.47603	0.149117	7.12827e-62	1.474e-60	5.12735	5.12735	3.11057	2.07927	4.23664	3.62236	1.98262	2.29176	3.85465	6.39017	1.53428	4.52157	3.18191	4.33934	4.64814	4.41957	2.37977	1.43904	1.21728	2.77437	2.2175	1.90476	3.97386	2.59682	1.5906	1.68625	3.02012	2.92533
AT1G53220	AT1G53220							0	0	0	-	-					0	0	0	-	-	0	-	-	-	-	-	-	-	-	-	-	-	-	-	-	-	-	-	-	-	-	-	-	-	-	-	-	-
AT1G53230	TCP3							-1.1041	3.20168	0.225428	5.77886e-21	1.62496e-20					-1.01196	2.66036	-0.0843841	0.000776441	0.00169052	0.0848987	0.0526119	0.115907	0.109214	0.0363852	0.130141	0.0845369	0.0216106	0.109452	0.0382243	0.0848987	0.0134622	0.00859843	0.0436894	0.0217703	0.00676757	0.0152476	0.0991095	0.107114	0.0391575	0.0392485	0.0344883	0.139219	0.0629967	0	0.121651	0.0348546	0.0144361
AT1G53233	AT1G53233							0	0	0	-	-					0	0	0	-	-	0	-	-	-	-	-	-	-	-	-	-	-	-	-	-	-	-	-	-	-	-	-	-	-	-	-	-	-
AT1G53240	mMDH1							-0.0851915	-2.3273	-1.0864	1.01892e-102	9.00911e-102					-0.196732	-1.20103	-0.231825	6.39341e-12	2.80722e-11	1.77383	1.77383	1.98337	1.71055	1.28332	1.96721	2.01899	2.50761	2.25945	1.38477	0.36812	0.866037	2.17842	2.04265	0.336829	1.29247	1.13832	0.1708	0.147084	0.209091	0.233749	0.419129	0.158717	0.175531	0.329966	0.383161	0.218597	0.139704
AT1G53250	AT1G53250							-1.73396	-0.316908	-2.23234	6.00865e-15	1.42034e-14					-1.0417	-1.1992	-1.43178	9.35888e-05	0.000227391	0.0517615	0.0494489	0.104902	0.146815	0.037979	0.101755	0.111836	0.0843884	0.0341387	0.0462383	0.0517615	0.138896	0.0759362	0.0190451	0.0775079	0.188362	0.141925	0.0233667	0.0291307	0.0207706	0.0574578	0.0996867	0.0424376	0.0516694	0.0670242	0.0223082	0.0221464	0.0189608
AT1G53260	AT1G53260							-0.816265	0	0	0.986926	1					-2.16587	0	0	0.867345	0.984552	0	0	0.00384361	0.000732669	0	0.00305478	0.00558213	0	0	0	-	-	-	-	-	-	-	-	-	-	-	-	-	-	-	-	-	-
AT1G53265	AT1G53265							0	0	0	-	-					0	0	0	-	-	0	-	-	-	-	-	-	-	-	-	-	-	-	-	-	-	-	-	-	-	-	-	-	-	-	-	-	-
AT1G53270	ABCG10	ABC Transporter						0	0	0	-	-					0	0	0	-	-	0	-	-	-	-	-	-	-	-	-	-	-	-	-	-	-	-	-	-	-	-	-	-	-	-	-	-	-
AT1G53280	AtDJ1B, DJ-1b, DJ1B							-1.16544	-1.78339	-1.90022	4.72677e-37	1.89668e-36					0.159345	-0.372753	-0.603749	0.115485	0.1758	0.135947	0.135947	0.12	0.273828	0.186037	0.145212	0.0644347	0.24462	0.247148	0.0626742	0.0455986	0.0634647	0.182543	0.182674	0.0281131	0.0919509	0.135689	0.0236029	0.0190792	0.0744528	0.104613	0.263402	0.238605	0.0886052	0.13107	0.0958532	0.0843824	0.0578043
AT1G53282	AT1G53282							0	0	0	-	-					0	0	0	-	-	0	-	-	-	-	-	-	-	-	-	-	-	-	-	-	-	-	-	-	-	-	-	-	-	-	-	-	-
AT1G53285	AT1G53285							0	0	0	-	-					0	0	0	-	-	0	-	-	-	-	-	-	-	-	-	-	-	-	-	-	-	-	-	-	-	-	-	-	-	-	-	-	-
AT1G53290	GALT9							-0.871025	-0.0320996	0.175453	0.133611	0.167102					-1.0691	-0.820378	1.08598	0.00433765	0.00855036	0.0895496	0.0636645	0.143341	0.115882	0.130352	0.140029	0.15064	0.0351337	0.153388	0.035515	0.0576315	0.100745	0.0622862	0.0756235	0.0595393	0.133949	0.116949	0.035193	0.0450455	0.0895496	0.0371581	0.0739332	0.225038	0.0444106	0.0251719	0.119083	0.0571135	0.109328
AT1G53300	TTL1							0.726296	-0.525824	-1.05138	8.5628e-06	1.41198e-05					0.306754	-1.8298	-2.52486	2.04721e-18	1.27373e-17	0.451041	0.451041	0.353092	0.242943	0.285254	0.398694	0.252587	0.769892	0.77998	0.234993	0.0745766	0.310607	0.131228	0.219946	0.179828	0.415989	0.297435	0.0290067	0.00355766	0.0220481	0.132584	0.0469637	0.0573791	0.0544257	0.261756	0.0689286	0.0132594	0.0138771
AT1G53310	ATPEPC1, ATPPC1, PEPC1, PPC1					Y		1.18153	0.649797	1.83979	2.72434e-57	1.51178e-56					0.994973	0.582144	0.46042	1.61151e-07	5.06829e-07	0.861377	0.861377	0.406432	0.333876	0.567545	0.405006	0.409575	1.21677	0.920857	0.742965	0.344562	0.239295	0.257326	0.342417	0.120982	0.334631	0.788498	0.248808	0.206142	0.645557	0.432955	0.176262	0.262527	0.341428	0.58422	1.2138	0.702688	0.394866
AT1G53320	AtTLP7, TLP7							0.488579	1.26162	-0.61667	1.3346e-83	1.00046e-82					0.647424	-0.262428	-1.6761	2.86907e-45	4.26155e-44	0.99582	0.377983	0.230472	0.234674	0.285127	0.216368	0.261555	0.286407	0.250591	0.45315	0.99582	1.26589	0.486843	0.506282	1.39243	1.16393	1.37326	0.862241	0.910101	0.423179	1.24	0.618707	0.378426	1.21697	1.27806	0.681143	0.437747	0.319907
AT1G53325	AT1G53325							0	0	0	-	-					0	0	0	-	-	0	-	-	-	-	-	-	-	-	-	-	-	-	-	-	-	-	-	-	-	-	-	-	-	-	-	-	-
AT1G53330	AT1G53330							-0.20822	1.10979	0.0851476	0.122496	0.15384					-0.977946	-0.850952	-0.675212	0.416954	0.545861	0.0177201	0.00395637	0.00765756	0.00368709	0.0112352	0.00488165	0.0137754	0	0	0.00658726	0.0177201	0.0350934	0.00905757	0	0.0496087	0.023397	0	0.017541	0.025697	0.012303	0.0186869	0.0118085	0	0.0148852	0.02497	0.00756701	0.0121295	0.0141119
AT1G53340	AT1G53340							-0.17224	0	0	0.999204	1					0	0	0	1	1	0	0	0	0.000121883	0.00688069	0	0	0	0	0	-	-	-	-	-	-	-	-	-	-	-	-	-	-	-	-	-	-
AT1G53345	AT1G53345							-2.08947	0	0.350442	0.391326	0.461739					-3.81027	0	-1.81858	0.00119091	0.00252954	0.00268473	0.00268473	0.0615233	0.0165486	0.0533921	0.0697364	0.0434223	0	0	0.00447001	-	-	-	-	-	-	-	-	-	0.00113729	0.00596492	0.000850288	0.0189905	0	0.0158231	0.00743349	0	0
AT1G53350	AT1G53350							-0.561097	-1.35684	-0.541364	0.0424302	0.0555743					0.927781	0.287274	0.284499	0.507132	0.643829	0.0318245	0.0318245	0.0169338	0.0430402	0.0417391	0.021428	0.00702893	0.0794002	0.0236817	0.0223904	0.00511216	0.00517119	0.018409	0.018871	0.0115887	0	0.0236825	0	0	0.0287555	0.0204091	0.0412932	0.0973343	0.00929304	0.0387804	0.0556661	0.0243363	0.0234854
AT1G53360	AT1G53360							0	0	0	-	-					0	0	0	-	-	0	-	-	-	-	-	-	-	-	-	-	-	-	-	-	-	-	-	-	-	-	-	-	-	-	-	-	-
AT1G53366	AT1G53366							0	0	0	-	-					0	0	0	-	-	0	-	-	-	-	-	-	-	-	-	-	-	-	-	-	-	-	-	-	-	-	-	-	-	-	-	-	-
AT1G53370	AT1G53370							0	0	-0.195195	0.99932	1					0	0	1.50758	0.972021	1	0.00155554	-	-	-	-	-	-	-	-	-	-	-	-	-	-	-	-	-	-	0.00155554	0	0.00159973	0	0	0	0	0.00381847	0
AT1G53380	AT1G53380							-1.1659	-0.275371	-1.59074	4.8906e-34	1.85464e-33					-2.36201	-2.75877	-2.76646	1.51637e-111	6.41993e-110	0.171009	0.109695	0.608761	0.237956	0.265038	0.747576	0.302823	0.1215	0.0944836	0.11261	0.110935	0.841123	0.155359	0.299081	1.0386	0.681999	0.169133	0.0931685	0.0959833	0.171009	1.03519	0.460402	0.285856	0.843702	1.35165	0.0620065	0.157989	0.221008
AT1G53390	ABCG24	ABC Transporter						-1.56352	0.354216	0.173119	0.00257272	0.00369619					-3.42003	-1.24694	-1.52028	7.3486e-26	6.1958e-25	0.0819515	0.0355653	0.354717	0.0865049	0.134328	0.457407	0.128397	0.0243451	0.0345133	0.0389746	0.0522294	0.131909	0.0470231	0.107723	0.166845	0.103757	0.0694543	0.0511303	0.0452555	0.0819515	0.212642	0.0666425	0.20757	0.22852	0.1864	0.0929754	0.0878672	0.0726336
AT1G53400	AT1G53400				Y			0.0268338	1.85062	-0.62211	5.49636e-165	7.62685e-164					0.528611	0.430142	-0.677841	2.98871e-15	1.58893e-14	1.5064	0.542032	0.352094	0.469895	0.67228	0.379463	0.291776	0.445965	0.542013	0.567641	1.5064	1.18555	0.467238	0.538326	1.75787	0.72437	0.837247	1.4335	1.84815	0.704165	1.04305	1.01133	1.16542	1.25051	0.700168	0.722131	0.65351	0.744851
AT1G53410	AT1G53410							0	0	0	-	-					0	0	0	-	-	0	-	-	-	-	-	-	-	-	-	-	-	-	-	-	-	-	-	-	-	-	-	-	-	-	-	-	-
AT1G53420	AT1G53420							0	0	0	-	-					0	0	0	-	-	0	-	-	-	-	-	-	-	-	-	-	-	-	-	-	-	-	-	-	-	-	-	-	-	-	-	-	-
AT1G53430	NILR2				Y			0.526092	1.94305	0.594512	4.87389e-82	3.59438e-81					-0.177654	-0.37236	-0.31951	5.22873e-06	1.44196e-05	1.1001	0.172218	0.18778	0.103953	0.206915	0.24217	0.0679078	0.0252286	0.33906	0.144907	0.719339	0.993048	0.210624	0.315242	1.46178	0.615349	0.372681	0.718232	0.873924	1.1001	1.24034	0.686487	0.698567	1.40691	0.965044	0.758883	1.11407	1.20589
AT1G53440	AT1G53440							-1.30233	0.383531	0.298136	0.000130616	0.000202664					0.453365	0.182882	-0.154013	0.423676	0.553506	0.150621	0.0516055	0.0381106	0.118015	0.138324	0.0491625	0.0137533	0.0171631	0.0636059	0.0560023	0.150621	0.137571	0.127948	0.0526126	0.165255	0.115263	0.130422	0.159177	0.154346	0.145584	0.148819	0.107225	0.0541399	0.184764	0.0894134	0.13116	0.149867	0.146635
AT1G53450	AT1G53450							-1.03151	-1.06231	-1.47016	0.00146788	0.0021419					0.0672492	-0.705919	1.33407	0.70578	0.84441	0.0372169	0.0372169	0.0419572	0.0772586	0.0472828	0.0431333	0.039365	0.0419712	0.0643813	0.0251256	0.00684082	0.0176809	0.0195873	0.032163	0.0273545	0.00988592	0.0077527	0.00592479	0.00699728	0.0090861	0.00288699	0.0268521	0	0	0.0076583	0.0236271	0.00657879	0.00634906
AT1G53460	AT1G53460				Y			-2.74352	1.64542	-0.557847	1.87207e-19	5.06812e-19					-3.07628	0.674267	-0.880586	9.32881e-10	3.52275e-09	0.125178	0.0158003	0.145822	0.111658	0.0615227	0.119097	0.204721	0	0.0240889	0.0167082	0.125178	0.0805219	0.0445897	0.0656981	0.0408655	0.112477	0.120946	0.154087	0.109343	0.0508308	0.0866009	0.0726474	0.0566313	0.0645864	0.122984	0.0781648	0.0724644	0.0212721
AT1G53470	MSL4		Y	Y	Y			4.94447	4.40956	1.55622	0	0	Y	Y	Y	Y	6.09059	4.99825	1.98856	8.99633e-52	1.52576e-50	0.594744	0.231691	0.00173156	0.00493798	0.00212242	0	0.00554776	0	0.0974716	0.34692	0.594744	0.0167938	0.0278038	0.0112592	0.019095	0.0149396	0.0906644	0.61744	0.804634	0.289698	0.0656723	0.088861	0.0428521	0.0652871	0.0663089	0.270428	0.248161	0.334893
AT1G53480	ATMRD1, MRD1				Y			-1.24589	1.73913	-0.617884	6.43588e-62	3.78023e-61					-1.44324	0.905411	0.243798	7.27716e-13	3.38419e-12	0.509006	0.187428	0.54458	0.437383	0.358896	0.596907	0.429256	0.246432	0.19678	0.167977	0.509006	0.284124	0.172739	0.178913	0.156457	0.386998	0.349846	0.51015	0.578968	0.00388251	0.00294499	0.00668719	0	0.00472693	0	0.0150508	0	0.00359348
AT1G53490	HEI10				Y			-0.740771	3.15064	-0.446039	6.76668e-33	2.50509e-32		Y			-1.29538	1.81978	-1.24295	1.85622e-06	5.3465e-06	0.151465	0.0142692	0.0355189	0.0215966	0.0107406	0.0369137	0.0324449	0	0.0148161	0.0178539	0.151465	0.0504675	0.0161581	0.0145601	0.0203443	0.0747407	0.184261	0.174025	0.12308	0.0132039	0.027811	0.0164494	0.0160363	0.0189928	0.042385	0.014992	0.022992	0.00351162
AT1G53500	ATMUM4, ATRHM2, MUM4, RHM2			Y	Y			2.87474	2.44724	1.56226	1.17804911310929e-315	3.24607095901471e-314	Y		Y		1.94222	0.508972	1.94486	5.22981e-52	8.91527e-51	2.05884	2.05884	0.504131	0.248208	0.506611	0.344957	0.854938	3.01491	2.76491	1.52269	0.738673	0.53943	0.160173	0.468	0.182517	0.827029	1.5823	0.498914	0.511044	0.379735	0.0948953	0.126406	0.143398	0.0709256	0.13451	0.771001	0.336782	0.283373
AT1G53510	ATMPK18, MPK18	MAPK Kinase						-0.162568	1.22221	0.464609	9.42256e-08	1.69704e-07					-0.332173	0.112578	0.238555	0.887532	1	0.157297	0.157297	0.195723	0.155141	0.14581	0.215034	0.153165	0.227462	0.245543	0.103435	0.122202	0.119035	0.0581057	0.0252758	0.0933869	0.139702	0.159555	0.111214	0.112352	0.0799805	0.0597018	0.0539232	0.0330653	0.0563365	0.0652634	0.10487	0.0659878	0.0842849
AT1G53520	AtFAP3, FAP3							-0.788808	-2.4865	-3.02023	3.56118e-40	1.51075e-39					-0.459227	-2.01888	-1.36838	2.31293e-08	7.80428e-08	0.356162	0.356162	0.495343	0.54903	0.373794	0.47361	0.543239	0.403824	0.313837	0.360326	0.0398963	0.187024	0.274797	0.242127	0.0819584	0.271686	0.129798	0	0.0244296	0.0165908	0.041621	0.130963	0.130368	0.041284	0.0421778	0.0148766	0.0184279	0.015485
AT1G53530	AtIMP1a							-0.767447	0.145588	0.107192	0.0224385	0.0301096					-0.651402	-0.423271	1.98264	0.00397517	0.00787398	0.0750088	0.0750088	0.110982	0.1124	0.109623	0.106886	0.120009	0.0419808	0.0901537	0.0777758	0.0678244	0.0959187	0.0702929	0.0989649	0.0330528	0.146576	0.149179	0.0838158	0.021906	0.0713713	0.0146131	0.0600343	0.0430106	0.0186261	0.00798084	0.0732557	0.0672806	0.0745062
AT1G53540	HSP17.6C			Y	Y			3.23854	2.30417	-0.896556	1.17121e-187	1.83232e-186	Y				4.65066	-1.02266	-0.226088	2.49615e-83	7.4343e-82	7.37628	6.71014	0.255988	0.611376	0.148836	0.165925	0.454479	0.8105	6.73121	8.27398	7.37628	16.1484	1.602	0.259492	28.2253	6.41686	9.03758	2.15572	9.8377	0.719816	0.775737	1.23632	1.04848	0.407468	1.38437	0.856887	0.898114	0.506898
AT1G53541	AT1G53541							0	0	0	-	-					0	0	0	-	-	0	-	-	-	-	-	-	-	-	-	-	-	-	-	-	-	-	-	-	-	-	-	-	-	-	-	-	-
AT1G53542	AT1G53542							-1.0441	-3.96	-2.31224	1.30764e-06	2.24082e-06					-1.07014	-4.54581	-0.9557	1.09532e-07	3.49747e-07	0.0252415	0.0252415	0.0584921	0.0533951	0.0534382	0.02538	0.131468	0.022499	0.0246682	0.0262008	0.00187203	0.0801562	0.0545145	0.133042	0.0604667	0.096022	0.00867233	0	0	0.00127937	0.00290445	0.00914472	0	0	0.00770461	0.00836215	0	0
AT1G53550	AT1G53550							0	0	0	-	-					0	0	0	-	-	0	-	-	-	-	-	-	-	-	-	-	-	-	-	-	-	-	-	-	-	-	-	-	-	-	-	-	-
AT1G53560	AT1G53560							-0.761713	0.412661	-0.720937	1.0021e-19	2.73174e-19	Y	Y			2.32775	3.85373	0.40185	8.6407e-23	6.444e-22	0.485137	0.182879	0.0358976	0.2833	0.0923482	0.0392975	0.0284046	0.0962733	0.14544	0.220878	0.329982	0.0218155	0.277993	0.043216	0.0398756	0.00726272	0.0334458	0.208987	0.535776	0.485137	0.3496	0.749956	0.557864	0.411541	0.247229	0.253922	0.635911	0.425891
AT1G53570	MAP3KA, MAPKKK3				Y			0.241031	2.432	-0.140031	7.05752e-38	2.87366e-37					1.0056	1.46086	0.0468391	7.28513e-06	1.98313e-05	0.239711	0.0717352	0.0348074	0.055	0.0466664	0.0366797	0.0306809	0.0392263	0.160564	0.0450024	0.220858	0.080851	0.0456112	0.093808	0.0519195	0.104164	0.116649	0.218462	0.268593	0.239711	0.205156	0.250309	0.0405295	0.230279	0.163634	0.289953	0.200012	0.259012
AT1G53580	ETHE1, ETHE1, GLX2-3, GLY3				Y			-0.14429	1.71159	-0.889683	3.38329e-160	4.56636e-159					1.34389	0.971933	-1.22854	3.60056e-53	6.27624e-52	1.6892	0.432976	0.161576	0.427117	0.514408	0.178384	0.124531	0.199337	0.21022	0.584004	1.6892	0.912938	0.587153	0.885836	1.38674	0.531149	0.921079	2.1617	1.7407	0.862641	1.84549	1.50325	1.46868	2.02811	1.54368	1.14112	0.889375	0.740954
AT1G53590	NTMC2T6.1, NTMC2TYPE6.1				Y			-0.483016	2.24018	0.952258	5.21192e-30	1.8102e-29					0.711245	0.077561	-0.291233	0.133137	0.199692	0.190514	0.0631001	0.037265	0.0800878	0.0856092	0.0363796	0.0392164	0.100915	0.0799325	0.0463152	0.153199	0.155736	0.0348208	0.0871493	0.186359	0.131059	0.115879	0.198828	0.141809	0.190514	0.211253	0.0907161	0.100525	0.172808	0.27479	0.239275	0.17288	0.189884
AT1G53600	AT1G53600							-3.58883	0.208989	-1.8466	0.0716508	0.0920828					-3.90202	-0.16371	1.50758	0.261068	0.363655	0.00350669	0	0.0162269	0.01134	0.00919057	0.0131227	0.0230684	0	0	0	0.00350669	0.00394092	0.00337562	0	0	0.0071165	0	0.0117702	0	0.00120447	0	0.00637811	0	0	0	0	0.00295667	0
AT1G53610	AT1G53610							0	0	0	-	-					0	0	0	-	-	0	-	-	-	-	-	-	-	-	-	-	-	-	-	-	-	-	-	-	-	-	-	-	-	-	-	-	-
AT1G53620	AT1G53620							0	0	-0.912556	0.845502	0.922651					0	0	-2.46236	0.0166128	0.0297839	0.00609602	-	-	-	-	-	-	-	-	-	-	-	-	-	-	-	-	-	-	0.00609602	0.0303346	0.0108017	0	0.0152038	0.0553411	0.0074088	0.00384247	0.00772737
AT1G53625	AT1G53625							1.43604	0.820956	-0.21657	7.2194e-41	3.09435e-40					1.311	0.181039	-1.54074	2.16455e-29	2.07519e-28	0.919135	0.0292145	0.0116804	0.00954015	0.0409035	0.0138353	0.00693126	0.0246093	0.0154448	0.0359287	0.74092	0.722048	0.513687	8.00751	1.42143	0.158488	0.366268	0.771463	0.888538	0.919135	2.51406	1.04668	1.37551	2.78365	2.06852	1.80048	0.732671	0.785202
AT1G53630	AT1G53630							0	0	-1.018	0.954619	1					0	0	0	1	1	0	-	-	-	-	-	-	-	-	-	-	-	-	-	-	-	-	-	-	0	0	0.000710463	0	0	0	0	0	0
AT1G53633	AT1G53633							-2.97225	0.772586	-1.56706	6.79173e-10	1.3381e-09					0	-1.40858	-3.03002	6.34111e-33	6.85555e-32	0.0675024	0	0	0.00697405	0.0112638	0	0	0	0	0	0.0675024	0.195672	0.0473688	0.327866	0.334908	0.083476	0.0250969	0.103075	0.0645317	0.0648897	0.47479	0.180225	0.117957	0.428791	0.550812	0.149843	0.05433	0.0451103
AT1G53635	AT1G53635							0	0	-2.16523	0.756119	0.839726					0	0	0	1	1	0	-	-	-	-	-	-	-	-	-	-	-	-	-	-	-	-	-	-	0	0	0.00248322	0	0	0	0	0	0
AT1G53640	AT1G53640							0	0	0	-	-					0	0	0	-	-	0	-	-	-	-	-	-	-	-	-	-	-	-	-	-	-	-	-	-	-	-	-	-	-	-	-	-	-
AT1G53645	AT1G53645							-1.05679	0.842452	-0.167217	1.02028e-08	1.91656e-08					-1.8755	-0.255918	-0.890224	2.22083e-10	8.77925e-10	0.12719	0.101943	0.387742	0.198397	0.172362	0.362564	0.443231	0.255111	0.122449	0.0529537	0.12719	0.165887	0.0801336	0.0868191	0.103207	0.216394	0.103203	0.144192	0.127421	0.0611142	0.10933	0.0685299	0.082017	0.112282	0.104451	0.178969	0.0516781	0.0288435
AT1G53650	CID8							-1.15831	0.0637068	0.0680114	0.0812978	0.103985					0.442643	1.35116	0.764981	0.255133	0.356466	0.0607136	0.0343386	0.0264101	0.0796984	0.0680142	0.030929	0.0164508	0.0599182	0.0550411	0.0192723	0.0237969	0.00785014	0.0255392	0	0	0.0141758	0.0351483	0.0373849	0.010431	0.0607136	0.0321553	0.0534318	0	0.0362896	0.0253226	0.0784709	0.0356727	0.0777374
AT1G53655	AT1G53655							0	0	0	-	-					0	0	0	-	-	0	-	-	-	-	-	-	-	-	-	-	-	-	-	-	-	-	-	-	-	-	-	-	-	-	-	-	-
AT1G53660	AT1G53660							0	0	0	-	-					0	0	0	-	-	0	-	-	-	-	-	-	-	-	-	-	-	-	-	-	-	-	-	-	-	-	-	-	-	-	-	-	-
AT1G53670	ATMSRB1, MSRB1							-0.871006	-1.95345	-1.00606	5.86143e-64	3.52399e-63					1.05846	0.584454	0.14428	5.73228e-07	1.72765e-06	0.447267	0.447267	0.217965	0.750171	0.367496	0.233703	0.183281	0.0863365	0.59546	0.484403	0.233365	0.153526	1.04629	0.428254	0.126528	0.175282	0.288275	0.25178	0.197703	0.255349	0.223894	0.484738	0.499914	0.190082	0.279775	0.281327	0.304525	0.200741
AT1G53680	ATGSTU28, GSTU28	Glutathione S-transferase						-0.476675	1.15952	-2.02692	0.111487	0.140637					-0.16811	3.21348	0	0.581026	0.724167	0.0110653	0.0067556	0.00811824	0.00923865	0.00965008	0.00547688	0.0139396	0.025242	0.0113456	0	0.0110653	0	0.00498917	0.00564407	0	0	0.0191345	0.00576685	0.0107294	0	0	0.00221243	0	0	0	0	0	0
AT1G53683	MIR169D							0	0	0	-	-					0	0	0	-	-	0	-	-	-	-	-	-	-	-	-	-	-	-	-	-	-	-	-	-	-	-	-	-	-	-	-	-	-
AT1G53687	MIR169E							0	0	0	-	-					0	0	0	-	-	0	-	-	-	-	-	-	-	-	-	-	-	-	-	-	-	-	-	-	-	-	-	-	-	-	-	-	-
AT1G53690	AT1G53690							-2.65345	0	0	0.668541	0.754675					0.561376	0	0	0.993501	1	0.00388677	0.00388677	0.00183894	0.0270166	0.00835756	0.00267333	0	0	0.0162403	0	-	-	-	-	-	-	-	-	-	-	-	-	-	-	-	-	-	-
AT1G53700	PK3AT, WAG1							0.612317	0.424057	0.192185	0.793915	0.875498					-2.18703	-3.13867	-3.875	2.86122e-09	1.04e-08	0.00476616	0.00364425	0.0185925	0.00180702	0.0608884	0.0152262	0.0260115	0	0	0.00606759	0.00355982	0.0459165	0.00300603	0.00746536	0.0908968	0.00967151	0.00816898	0.00602973	0	0.00476616	0.0673815	0.00343567	0.0697687	0.0415645	0.110049	0	0.0079384	0.00348535
AT1G53705	AT1G53705							0	0	0	-	-					0	0	0	-	-	0	-	-	-	-	-	-	-	-	-	-	-	-	-	-	-	-	-	-	-	-	-	-	-	-	-	-	-
AT1G53708	RTFL9							0	0	0	-	-					0	0	0	-	-	0	-	-	-	-	-	-	-	-	-	-	-	-	-	-	-	-	-	-	-	-	-	-	-	-	-	-	-
AT1G53710	AT1G53710							-1.32929	1.27551	0.224874	0.00376475	0.00534847					-0.74133	-0.58005	0.185423	0.484969	0.619862	0.0395618	0.0173338	0.0276687	0.0417401	0.067041	0.027591	0.0278397	0.0201009	0.0454054	0.00541051	0.0395618	0.0583591	0.0166434	0.0701246	0.0370543	0.0755264	0.0919483	0.034694	0.0192866	0.021407	0.0145711	0.0161506	0.0170999	0.0093428	0.0232119	0.00778206	0.0192837	0.0281161
AT1G53720	ATCYP59, CYP59							-1.49899	1.42964	-0.140802	2.43039e-09	4.68763e-09					-1.74246	0.618836	-0.54917	0.00137418	0.00289394	0.0983637	0.0282561	0.106495	0.0821201	0.0496464	0.106995	0.105395	0.0600981	0.0520921	0.0102723	0.0983637	0.0618295	0.0401891	0.0504012	0.0275272	0.0894702	0.205938	0.0502403	0.0800921	0.0538521	0.07439	0.0578724	0	0.0285085	0.150218	0.0923087	0.0596174	0.0351265
AT1G53730	SRF6							0.0229209	0.171894	-0.109138	0.310908	0.372823					1.09032	0.127448	0.83461	0.000257816	0.000594947	0.248256	0.248256	0.110221	0.222976	0.236232	0.119257	0.0903086	0.346751	0.31136	0.196861	0.0980031	0.0984311	0.105056	0.110255	0.0878499	0.106957	0.189991	0.0529595	0.0847645	0.0441698	0.0229903	0.044355	0.0337154	0.0260363	0.0179563	0.0747472	0.0311527	0.0455906
AT1G53750	RPT1A							0.35722	1.25422	0.085174	6.18822e-112	5.90349e-111					0.0907355	0.629758	-0.277646	5.22064e-16	2.88666e-15	2.09331	1.22247	1.10274	0.857334	0.739616	1.07924	1.15452	1.72531	1.37038	1.02953	2.09331	1.4212	1.02088	0.956626	1.18811	1.60902	1.94682	2.09685	2.15617	1.1294	1.28861	1.0412	1.15857	1.23706	1.37379	1.8346	1.10577	0.905884
AT1G53760	AT1G53760				Y			0.235629	2.89056	0.0530947	4.99019e-165	6.93278e-164					-0.106629	0.805841	-0.441951	6.62204e-10	2.53152e-09	0.901792	0.205671	0.225965	0.159815	0.177134	0.20563	0.270781	0.378659	0.151218	0.181269	0.901792	0.541008	0.131063	0.0547023	0.488453	0.583356	0.732799	0.928469	0.960473	0.290309	0.371568	0.272143	0.115834	0.302271	0.486093	0.579852	0.233708	0.241992
AT1G53770	AT1G53770				Y			0.530473	1.62925	0.943314	1.27245e-11	2.67604e-11					0.133027	0.418059	0.0969143	0.777237	0.906529	0.112653	0.0962859	0.0882402	0.0593899	0.0591006	0.0925688	0.0787004	0.182027	0.109118	0.0683228	0.0926431	0.0707584	0.0314747	0.0848604	0.0464025	0.0903842	0.118032	0.111417	0.0698672	0.112653	0.0948043	0.052221	0.0145622	0.0888584	0.104631	0.144552	0.067805	0.143109
AT1G53780	AT1G53780				Y			-0.500998	1.92935	0.641601	1.79868e-77	1.27424e-76					0.108218	0.868306	0.39606	9.21317e-06	2.48379e-05	0.632631	0.103604	0.0927221	0.131602	0.109781	0.0805018	0.119654	0.0914809	0.121038	0.0998872	0.632631	0.366879	0.184647	0.0940945	0.330405	0.39627	0.423314	0.657343	0.710419	0.339115	0.21832	0.194949	0.201556	0.204451	0.241242	0.357888	0.239631	0.424767
AT1G53790	AT1G53790							0.384182	3.60868	2.51557	8.95461e-32	3.23607e-31					1.37121	2.25246	2.39119	0.000607346	0.00133831	0.0630298	0.00645253	0.00154801	0.00433528	0.0252899	0	0.00495969	0	0	0.0107433	0.0630298	0.0120143	0.00472517	0.0137361	0.00964376	0.0139245	0.0330822	0.0805623	0.0655823	0.0400653	0.00654502	0.00596893	0.0141167	0.0105052	0	0.0555888	0.0321826	0.0419673
AT1G53800	AT1G53800							-1.7455	-0.458801	-2.45668	7.80123e-26	2.4612e-25					-0.950333	-0.568495	-1.46917	2.21243e-05	5.74361e-05	0.0785778	0.0785778	0.166227	0.262492	0.110557	0.169364	0.159315	0.0361641	0.129709	0.0695065	0.0673917	0.116612	0.11053	0.0711627	0.03916	0.179023	0.147744	0.0641643	0.0336952	0.0287037	0.0734926	0.145839	0.0137722	0.0570561	0.100657	0.0230881	0.0248094	0.0342666
AT1G53801	AT1G53801							0	0	0	-	-					0	0	0	-	-	0	-	-	-	-	-	-	-	-	-	-	-	-	-	-	-	-	-	-	-	-	-	-	-	-	-	-	-
AT1G53810	AT1G53810							-0.816265	0	0	0.986926	1					0	0	0	1	1	0	0	0	0.000791322	0	0	0	0	0	0	-	-	-	-	-	-	-	-	-	-	-	-	-	-	-	-	-	-
AT1G53815	AT1G53815							0	0	0	-	-					0	0	0	-	-	0	-	-	-	-	-	-	-	-	-	-	-	-	-	-	-	-	-	-	-	-	-	-	-	-	-	-	-
AT1G53820	ATL60							0	0	0	-	-					0	0	0	-	-	0	-	-	-	-	-	-	-	-	-	-	-	-	-	-	-	-	-	-	-	-	-	-	-	-	-	-	-
AT1G53830	ATPME2, PME2							0	0	-1.87524	0.842063	0.919694					0	-2.07391	-4.68688	2.69233e-05	6.92821e-05	0.00114137	-	-	-	-	-	-	-	-	-	0	0.00468927	0	0.0181637	0.0105087	0	0	0	0	0.00114137	0.052025	0.00681735	0.0882824	0.0788444	0.00770065	0.00746018	0	0
AT1G53840	ATPME1, PME1							-1.49843	-0.336984	-1.55394	4.16417e-53	2.17646e-52					-1.13642	-1.60784	-2.21757	5.09514e-77	1.3572e-75	0.477004	0.212326	0.474979	0.560903	0.926883	0.590432	0.220529	0.402763	0.23369	0.153061	0.2073	0.647453	0.282869	0.298195	0.969839	0.387676	0.614872	0.148819	0.062185	0.477004	1.95128	1.25284	0.909038	1.9808	1.90249	0.392619	0.470654	0.512256
AT1G53850	ATPAE1, PAE1							-0.305399	1.48095	0.735301	2.62284e-67	1.64377e-66					-1.14434	1.20896	0.503325	3.58096e-23	2.71954e-22	0.773731	0.476817	1.01344	0.528999	0.583508	0.967695	1.11425	1.40511	0.370749	0.271695	0.773731	0.332038	0.329163	0.37454	0.0662851	0.546181	0.92569	0.720993	0.738582	0.286249	0.190048	0.169196	0.154824	0.177673	0.2105	0.630732	0.311947	0.142555
AT1G53860	AT1G53860							-3.82659	-1.48615	-1.018	0.108099	0.136594					-4.85294	0	0	0.0757125	0.119741	0	0	0.0267186	0.0140241	0.00695152	0.0388419	0	0	0	0	0	0	0.00275438	0	0	0	0	0	0	0	0	0.00068812	0	0	0	0	0	0
AT1G53870	AT1G53870							0	0	0	-	-					0	0	0	-	-	0	-	-	-	-	-	-	-	-	-	-	-	-	-	-	-	-	-	-	-	-	-	-	-	-	-	-	-
AT1G53875	AT1G53875							0.0955573	-3.66779	-3.66452	1.0056e-09	1.96936e-09					3.34289	0	-1.45904	0.147938	0.219149	0.0123842	0.0123842	0	0.00883507	0.00683912	0	0	0.0566725	0.0138436	0	0	0	0.016618	0.0172647	0	0	0	0	0	0.00630725	0.0202663	0.092106	0	0.0325289	0	0.00743257	0.00884755	0.00356173
AT1G53880	AT1G53880							0	0	0	-	-					0	0	0	-	-	0	-	-	-	-	-	-	-	-	-	-	-	-	-	-	-	-	-	-	-	-	-	-	-	-	-	-	-
AT1G53885	AT1G53885							0	0	0	-	-					0	0	0	-	-	0	-	-	-	-	-	-	-	-	-	-	-	-	-	-	-	-	-	-	-	-	-	-	-	-	-	-	-
AT1G53887	AT1G53887							0.309942	0.424057	-1.41095	0.257771	0.3123					0.284148	-0.981322	1.50758	0.376584	0.499807	0.056085	0.056085	0.0382968	0.0350545	0.0358901	0.043697	0.0263952	0	0.165529	0.0274206	0.00399396	0.00913722	0.0026292	0	0.0114158	0.00730114	0	0	0.00821453	0.00150377	0	0.00473779	0	0	0	0	0.00369137	0
AT1G53890	AT1G53890							0	0	-1.28402	0.940069	0.997587					0	0	0	1	1	0	-	-	-	-	-	-	-	-	-	-	-	-	-	-	-	-	-	-	0	0	0.00107845	0.0422679	0	0	0	0	0
AT1G53900	AT1G53900							0.324754	0.424057	-0.444878	0.854013	0.930495					1.17702	-0.16371	1.50758	0.662663	0.80142	0.0101822	0.0101822	0.00369473	0.00750505	0.00548987	0.00227914	0.00681458	0.0171631	0.0148506	0.00646148	0.00353554	0.00563601	0.00244533	0	0	0.0101775	0	0.00597834	0.00360834	0.00116977	0	0.00208447	0	0	0	0.00764576	0	0
AT1G53903	AT1G53903							0	0	0	-	-					0	0	0	-	-	0	-	-	-	-	-	-	-	-	-	-	-	-	-	-	-	-	-	-	-	-	-	-	-	-	-	-	-
AT1G53910	ERF74, RAP2.12				Y			0.477385	2.00898	0.47163	8.928e-176	1.29867e-174					0.26392	0.860829	-0.14782	5.59063e-19	3.55755e-18	1.59994	1.04288	0.837962	0.66082	0.788225	0.886576	0.73082	0.506279	0.943555	1.22546	1.59994	0.93613	0.456022	0.388362	1.13434	0.776411	0.939978	1.5735	1.90914	0.985504	1.06705	0.705414	0.804588	1.16739	0.901217	1.8928	1.0621	0.598787
AT1G53920	GLIP5		Y	Y	Y	Y	Y	2.02488	3.6178	2.86197	0	0	Y	Y	Y	Y	4.18417	4.40465	3.80011	1.62569e-115	7.22558e-114	1.7099	0.423393	0.0205894	0.0903813	0.0279321	0.0178566	0.0266125	0.0233828	0.714561	0.41397	0.732511	0.0378066	0.0650541	0	0.0755086	0.00742647	0.607446	0.700009	0.807953	1.7099	0.118505	0.216003	0.0422219	0.159654	0.0504971	1.60701	1.72953	1.72752
AT1G53930	AT1G53930							0	0	0	-	-					0	0	0	-	-	0	-	-	-	-	-	-	-	-	-	-	-	-	-	-	-	-	-	-	-	-	-	-	-	-	-	-	-
AT1G53935	AT1G53935							0	0	0	-	-					0	0	0	-	-	0	-	-	-	-	-	-	-	-	-	-	-	-	-	-	-	-	-	-	-	-	-	-	-	-	-	-	-
AT1G53940	GLIP2							0	0	0	-	-					0	0	0	-	-	0	-	-	-	-	-	-	-	-	-	-	-	-	-	-	-	-	-	-	-	-	-	-	-	-	-	-	-
AT1G53945	AT1G53945							0	0	0	-	-					0	0	0	-	-	0	-	-	-	-	-	-	-	-	-	-	-	-	-	-	-	-	-	-	-	-	-	-	-	-	-	-	-
AT1G53950	AT1G53950							0	0	1.03887	0.635622	0.72067					0	0	-0.796563	0.843345	0.968684	0.00507872	-	-	-	-	-	-	-	-	-	-	-	-	-	-	-	-	-	-	0.00507872	0.0091678	0.00218667	0	0.014715	0	0.00769165	0.0057082	0.0035861
AT1G53970	AT1G53970							0	0	0	-	-					0	0	0	-	-	0	-	-	-	-	-	-	-	-	-	-	-	-	-	-	-	-	-	-	-	-	-	-	-	-	-	-	-
AT1G53980	AT1G53980							0	3.20925	0.0638433	0.00699603	0.00975216					0	3.74565	-1.41668	0.0326628	0.0556086	0.0155377	-	-	-	-	-	-	-	-	-	0.0155377	0	0.000644461	0	0	0	0	0.0058249	0.0283876	0.0108175	0.0247635	0.00914958	0	0.0246028	0.025029	0.00753012	0.00801574	0.0145577
AT1G53990	GLIP3							0	0	0	-	-					0	0	0	-	-	0	-	-	-	-	-	-	-	-	-	-	-	-	-	-	-	-	-	-	-	-	-	-	-	-	-	-	-
AT1G54000	GLL22							-1.96959	0	-0.101343	0.857685	0.933574					-1.45611	0	-0.9557	0.817496	0.945264	0.00158743	0	0.00156777	0.0030589	0.00177275	0.00227914	0	0	0	0	-	-	-	-	-	-	-	-	-	0.00158743	0.00295966	0.00177398	0	0	0.00785109	0	0	0.00361081
AT1G54010	GLL23							0.0791606	-0.143757	0.0710698	0.895987	0.966021					-2.28387	-0.16371	-2.83364	3.7606e-05	9.52612e-05	0.0649456	0.0649456	0.307048	0.0610574	3.38899	0.430048	0.0359686	0.177028	0.012188	0.0560986	0.00348948	0.00410101	0.00484104	1.16697	0.0091904	0	0	0.00590062	0.00356123	0.005324	0.0398631	0.00538695	2.30776	0.0310381	0.0544483	0.00818825	0.00298397	0.00649554
AT1G54020	AT1G54020							-2.4764	0	0	0.842237	0.919694					-2.16587	0	0	0.952851	1	0	0	0.00313555	0.00479449	0	0.00455827	0	0	0	0	-	-	-	-	-	-	-	-	-	-	-	-	-	-	-	-	-	-
AT1G54030	ERMO3, GOLD36, MVP1, NUC				Y	Y		1.36975	4.50596	3.76535	0	0			Y		0.743236	1.4486	2.52814	1.2375e-70	2.94777e-69	3.25041	0.343357	0.193407	0.11613	0.571518	0.20053	0.177707	0.725367	0.462956	0.193895	0.660391	0.249536	0.028976	0.312277	0.193191	0.294939	0.422376	0.814418	0.671681	3.25041	0.494562	0.220995	0.86219	0.578286	0.356191	2.57845	2.13391	4.51885
AT1G54035	AT1G54035							0	0	0	1	1					-2.63947	0	0	0.76785	0.896753	0	0	0.00555054	0	0.00182547	0.00806903	0	0	0	0	-	-	-	-	-	-	-	-	-	-	-	-	-	-	-	-	-	-
AT1G54040	ESP, ESR, TASTY							0.945675	1.33645	-2.02692	0.00917525	0.0126757					-3.13665	-3.8233	-7.8533	6.80698e-57	1.27774e-55	0.0392181	0.0392181	0.370793	0.0191284	0.177261	0.47839	0.133659	0.0648319	0.0134376	0.042665	0.0194536	0.32231	0.00820863	1.43226	0.482206	0.193465	0.0240012	0.0118716	0.0220805	0	0.160784	0.00214579	0.266457	0.186496	0.11829	0	0	0
AT1G54050	HSP17.4B			Y	Y			2.57482	1.64455	-1.99446	9.96962e-160	1.3409e-158	Y				2.52649	-1.26527	-1.92905	1.6318e-104	6.36291e-103	14.9391	14.9391	2.507	2.21024	1.38391	2.71368	2.05149	6.20647	10.6622	18.9706	11.8918	30.8439	4.04389	1.36715	44.5467	19.8021	22.2766	0.968404	13.9748	0.135445	0.450836	0.472621	0.502896	0.170031	0.914922	0.121927	0.122913	0.151763
AT1G54060	ASIL1							-0.146164	0.842796	-0.513856	4.21801e-16	1.03056e-15					-0.0634906	-0.0602092	-0.111317	0.299666	0.409309	0.272274	0.20256	0.204907	0.200424	0.140584	0.201254	0.212957	0.299989	0.255687	0.155425	0.272274	0.30208	0.176777	0.199307	0.221417	0.367079	0.297786	0.291225	0.249334	0.192436	0.190107	0.260059	0.203558	0.209509	0.158042	0.292496	0.188653	0.161121
AT1G54070	AT1G54070							-2.4091	0.714143	-1.018	0.391925	0.462398					-2.16587	-2.15964	-3.86235	0.00505315	0.00984036	0.00178806	0	0.003642	0.00430159	0.000829586	0.00229399	0.00661292	0	0	0	0.00178806	0.0144575	0.000713933	0	0.0201559	0.00986573	0.00828335	0	0	0	0.00941073	0.000695134	0.0160363	0.00488235	0.0168948	0	0	0
AT1G54080	UBP1A							-0.153235	1.44793	0.841497	3.76187e-53	1.96885e-52					-0.498962	1.03034	0.505275	6.25884e-09	2.21258e-08	0.57999	0.57999	0.825278	0.597107	0.70769	0.851291	0.767949	0.826943	0.598782	0.506689	0.554608	0.285031	0.239258	0.411809	0.216795	0.340015	0.730488	0.486186	0.518449	0.247691	0.161957	0.137378	0.157137	0.157266	0.16971	0.425407	0.274575	0.160932
AT1G54090	ATEXO70D2, EXO70D2				Y			-0.621527	1.71214	-0.290893	1.99341e-18	5.23831e-18					-0.00124031	1.39332	-0.268558	0.00081848	0.00177514	0.179161	0.0846337	0.0816466	0.118362	0.159564	0.0735638	0.0994603	0.106312	0.031205	0.100147	0.179161	0.068192	0.0604261	0.0465494	0.0592222	0.0754198	0.153624	0.117637	0.228198	0.175409	0.20031	0.209663	0.375019	0.212069	0.180876	0.278121	0.215914	0.102132
AT1G54095	AT1G54095							0	0	2.01548	0.0340373	0.0449612					0	0	2.70707	0.853624	0.977118	0.00372684	-	-	-	-	-	-	-	-	-	-	-	-	-	-	-	-	-	-	0.00372684	0	0.000404026	0	0	0	0	0.00612098	0.00280535
AT1G54100	ALDH7B4				Y			1.15551	3.20307	-0.150027	0	0					1.36655	1.54627	0.185308	3.73296e-81	1.0653e-79	4.12441	0.843801	0.320282	0.333916	0.280663	0.279661	0.409808	0.511378	0.870606	0.921709	4.12441	1.50883	0.509847	0.303751	1.19727	1.75989	3.96497	5.31508	3.46559	3.64449	2.94614	3.86609	3.57055	3.02671	2.81298	4.02307	3.61863	3.5367
AT1G54110	AT1G54110							-0.743851	-0.184689	0.311005	0.101356	0.128431					0.596057	0.736996	0.683759	0.446607	0.578641	0.048439	0.048439	0.0308058	0.0738772	0.0506014	0.0212849	0.0517892	0.147859	0.0264346	0.0307121	0.0292201	0.0167244	0.0387463	0.0257961	0	0.0302008	0.0845381	0.0118295	0.0153168	0.0276973	0.0152856	0.0214034	0	0.0149411	0.0158549	0.0313062	0.0334322	0.0211272
AT1G54115	ATCCX4, CCX4, XS2				Y			-0.0868695	2.37887	1.14969	1.18506e-51	6.06407e-51					0.56871	1.54486	0.950263	3.81431e-07	1.16472e-06	0.297034	0.099618	0.0670916	0.0979753	0.0897315	0.0737098	0.0525056	0.0641687	0.148889	0.0894316	0.265074	0.088743	0.0550842	0.0386241	0.0484362	0.121222	0.21622	0.323601	0.250899	0.297034	0.136065	0.122966	0.058423	0.0685036	0.247724	0.290219	0.264886	0.329196
AT1G54120	AT1G54120				Y			-1.31545	2.86445	-1.05779	4.30057e-67	2.68508e-66		Y			1.05926	1.66224	-0.203341	2.15526e-08	7.29667e-08	0.303188	0.0712855	0.0376682	0.176732	0.116226	0.0363256	0.0406271	0	0.0723752	0.0898486	0.303188	0.103031	0.0456907	0.0155002	0.202247	0.0230833	0.202989	0.386024	0.296914	0.0973132	0.0999499	0.188698	0.121571	0.11457	0.0757882	0.217691	0.0565397	0.0932023
AT1G54130	AT-RSH3, ATRSH3, RSH3							0.651157	0.807244	-0.47692	6.65227e-59	3.76529e-58					0.741437	0.544092	-0.202105	5.32454e-15	2.79807e-14	1.3206	0.88211	0.513564	0.50105	0.648931	0.532872	0.471012	0.884578	0.66195	0.96918	1.3206	0.968155	0.8701	0.613457	1.01212	0.93273	1.53995	1.28869	1.24278	1.04562	1.08654	1.36402	1.54972	1.12847	1.01726	0.787427	1.09688	1.08798
AT1G54140	TAF9, TAFII21				Y			-0.974243	1.6493	0.642112	3.97221e-15	9.44062e-15					-1.47739	0.171472	0.0399358	0.00103219	0.0022086	0.110939	0.0804063	0.227396	0.144962	0.129985	0.203602	0.279837	0.190716	0.0879544	0.0480013	0.110939	0.107048	0.0407111	0.0421624	0.0328885	0.166806	0.21783	0.0694758	0.0888888	0.0929268	0.0840161	0.0571458	0.0426477	0.0487346	0.142326	0.13225	0.121333	0.0529204
AT1G54150	SPL2							-0.476436	1.47418	-0.795998	8.8565e-19	2.35157e-18					-0.509445	-0.0523339	-0.239627	0.421952	0.551626	0.165486	0.0808936	0.109944	0.0963015	0.119602	0.112555	0.104192	0.093183	0.0977986	0.0708822	0.165486	0.18116	0.0668149	0.0135623	0.107765	0.240302	0.266534	0.146383	0.132329	0.0822652	0.0908032	0.132431	0.0728313	0.0844669	0.101275	0.131137	0.0562418	0.0893714
AT1G54160	NF-YA5, NFYA5							-1.5371	-2.77706	-2.56573	0.0560948	0.072696					0	-3.41018	-4.25238	0.00106026	0.00226469	0	0	0	0.00212647	0	0	0	0	0	0	0	0.0124181	0.00915022	0	0.0186105	0.00742837	0	0	0	0	0.0121421	0.00345926	0	0.00975735	0.0160833	0	0	0
AT1G54170	CID3				Y			-0.415508	2.33549	0.135971	5.13749e-98	4.387e-97					-0.894408	0.750554	-0.448186	3.88691e-10	1.50828e-09	0.625377	0.180496	0.32763	0.213559	0.195746	0.335465	0.310362	0.203278	0.205354	0.16452	0.625377	0.400166	0.139117	0.0968416	0.400218	0.400124	0.342148	0.645413	0.738846	0.340254	0.443914	0.299853	0.112902	0.484678	0.376544	0.602993	0.299912	0.286201
AT1G54180	ATBRXL3, BRX-LIKE3							0.0666592	0.856239	-0.5265	0.20061	0.246106					-0.797242	-0.939733	-2.10481	0.00512552	0.00997292	0.0483587	0.0483587	0.0870683	0.0452624	0.0425616	0.102627	0.0527785	0.191345	0.0496362	0.00974426	0.0215814	0.049692	0.0138748	0.0328883	0	0.0897336	0.0921259	0	0.00348597	0.0035521	0.0189462	0.00609788	0	0	0.0502585	0.0232171	0	0
AT1G54200	BG3							-2.77415	-4.43425	-2.6236	3.87719e-09	7.41528e-09					-1.23386	-1.64098	-3.67088	1.26334e-05	3.3621e-05	0.00671615	0.00671615	0.0193582	0.0526536	0.154123	0.0213386	0.0149935	0	0	0.0111822	0.0016895	0.00795259	0.072364	0.11241	0	0.0143608	0.00782677	0	0	0.00245747	0.038726	0.0195025	0.0137722	0.0234325	0.0640015	0.00800013	0	0.00280572
AT1G54210	APG12, ATATG12, ATG12A							-0.618817	1.17076	-1.00158	7.93146e-52	4.06669e-51					-0.518571	0.0647305	-1.96394	1.21357e-26	1.05178e-25	0.635342	0.182731	0.265365	0.259027	0.28556	0.280001	0.233107	0.291073	0.188043	0.151741	0.635342	0.649716	0.321118	0.194715	0.657152	0.643724	0.70827	0.605076	0.62151	0.124775	0.454979	0.239498	0.12716	0.357522	0.616044	0.170475	0.110181	0.122393
AT1G54215	AT1G54215							-0.13538	1.12788	-1.52702	0.108778	0.137415					-0.559131	-1.97949	-0.234723	0.157752	0.23216	0.0097155	0.0097155	0.0150697	0.0103571	0.00617963	0.0146129	0.0160764	0.0185541	0.0281859	0	0.00519193	0.0248442	0.00254298	0	0.0468271	0.00713051	0	0	0.0106784	0.00235483	0.00284228	0.00900744	0	0	0.00753969	0.0153915	0	0
AT1G54217	AT1G54217				Y			0.995099	3.15064	0.39981	7.5766e-37	3.02659e-36					1.27892	1.15815	-1.27476	1.18305e-06	3.46959e-06	0.148579	0.105057	0.0447896	0.0500831	0.0723269	0.0393065	0.0568738	0.141875	0.18872	0.0619069	0.148579	0.0725923	0.0177004	0.0496237	0.10563	0.0459708	0.0725655	0.224081	0.136062	0.0373197	0.0800153	0.026339	0.0145622	0.0581537	0.116146	0.0541495	0.0279169	0.0401756
AT1G54220	mtE2-3							-0.269752	0.763106	0.289617	0.000997622	0.00147088					0.704158	1.36315	0.583455	0.00124965	0.00264729	0.150101	0.150101	0.0907233	0.168075	0.183612	0.0894826	0.0934576	0.0172971	0.22047	0.157452	0.120067	0.0474754	0.0818302	0.0409451	0.0291566	0.0622366	0.148024	0.182247	0.0695527	0.0973423	0.0600143	0.0759929	0.0966998	0.045532	0.0839491	0.153823	0.0977114	0.0773445
AT1G54230	AT1G54230							0	0	0	-	-					0	0	0	-	-	0	-	-	-	-	-	-	-	-	-	-	-	-	-	-	-	-	-	-	-	-	-	-	-	-	-	-	-
AT1G54240	AT1G54240							0	0	0	-	-					0	0	0	-	-	0	-	-	-	-	-	-	-	-	-	-	-	-	-	-	-	-	-	-	-	-	-	-	-	-	-	-	-
AT1G54250	ATRPABC16.5, NRPB8A, NRPE8A							-0.846682	0.557713	-0.0709867	2.23337e-14	5.17183e-14					-0.882346	0.374061	0.192115	1.84743e-05	4.83282e-05	0.288851	0.288851	0.528618	0.479687	0.316352	0.48056	0.634533	0.546475	0.37138	0.18731	0.254465	0.207271	0.210444	0.0973548	0.0708699	0.317182	0.224558	0.328238	0.222538	0.156955	0.124987	0.154794	0.0791693	0.101888	0.163163	0.248307	0.155443	0.126566
AT1G54260	AT1G54260							-0.301721	0.606706	0.0297734	1.61213e-06	2.75165e-06					0.338816	-0.6857	-0.430435	0.000617528	0.00135958	0.279925	0.0548508	0.0435996	0.062057	0.0392869	0.0403908	0.0506714	0.105405	0.0433581	0.0459579	0.279925	0.48593	0.200751	0.109425	0.666043	0.340795	0.308533	0.239465	0.292018	0.140381	0.171415	0.127201	0.057509	0.163889	0.183852	0.218247	0.118009	0.134013
AT1G54270	EIF4A-2							-0.321686	-0.0566373	-0.511515	1.20344e-35	4.7108e-35					-0.532522	0.775229	0.027346	4.08704e-16	2.27449e-15	1.54001	0.893383	1.27391	1.01748	0.891827	1.17751	1.48635	0.78187	0.604055	1.03839	1.54001	0.992042	1.80827	1.43096	0.738295	1.19651	1.05862	1.66247	1.6787	1.41346	1.295	1.92625	1.68454	1.30599	1.27683	1.35606	1.66376	1.2015
AT1G54280	ALA6							4.36469	2.3558	2.70842	1.08082e-34	4.15237e-34					4.8298	3.5891	4.41119	0.000132949	0.000317113	0.0326215	0.0326215	0	0.000399141	0	0	0	0.183108	0.0138436	0	0.014306	0	0.00199224	0	0	0	0.00756903	0	0.0260633	0.0154506	0	0.00151481	0	0	0	0.0152814	0.0250242	0.00663844
AT1G54290	AT1G54290							0.439794	1.48317	-0.49196	1.39547e-93	1.14081e-92					0.973206	0.0757406	-0.809271	5.26481e-13	2.46666e-12	1.10369	0.340588	0.175706	0.231786	0.414819	0.171564	0.184834	0.129554	0.465516	0.347048	1.10369	1.1469	0.447148	0.77429	1.31669	1.01008	0.735352	1.08511	1.2786	0.315343	0.518136	0.424055	0.26207	0.512939	0.526725	0.422382	0.285245	0.305982
AT1G54300	AT1G54300							0	0	0	-	-					0	0	0	-	-	0	-	-	-	-	-	-	-	-	-	-	-	-	-	-	-	-	-	-	-	-	-	-	-	-	-	-	-
AT1G54310	AT1G54310							-2.7904	-3.9526	-3.42293	8.89511e-28	2.94192e-27					-1.25469	-3.50709	-1.62188	8.26924e-07	2.46283e-06	0.0211487	0.0211487	0.0561795	0.155912	0.0708383	0.0453252	0.0801014	0	0.0252207	0.0251621	0.00328136	0.0534847	0.0860835	0.0509002	0.00873724	0.0895421	0.0070903	0.00587666	0	0.00735904	0.0274559	0.0898061	0.0419175	0.0225516	0.0355613	0	0.0149175	0.00291617
AT1G54320	AT1G54320							0.178428	1.41687	0.745064	1.91243e-52	9.89968e-52					0.485461	0.360931	0.354801	0.00308622	0.00619299	0.612058	0.277001	0.194391	0.218923	0.240601	0.192382	0.19882	0.403492	0.407407	0.191328	0.612058	0.498568	0.261104	0.300454	0.457716	0.531487	0.450437	0.682804	0.640461	0.555337	0.380141	0.301468	0.398443	0.414667	0.323081	0.540717	0.57911	0.538397
AT1G54330	ANAC020, NAC020							-4.37726	-3.03661	-1.40064	0.0487352	0.0635085					0	0	0	1	1	0	0	0	0.023502	0.00187688	0	0	0	0	0	0	0	0.0102763	0	0	0	0	0	0	0	0	0.00125497	0	0	0	0	0	0
AT1G54340	ICDH							0.527706	1.06484	0.52392	3.3609e-10	6.70072e-10	Y	Y			1.67259	2.2765	0.58328	2.66848e-11	1.12382e-10	0.257324	0.257324	0.0726444	0.153487	0.171786	0.0818696	0.0523129	0.201721	0.48492	0.18145	0.165418	0.0335784	0.0916749	0.115866	0.0277125	0.0383052	0.326785	0.153959	0.100797	0.112825	0.0695606	0.0742741	0.169703	0.0624157	0.0813689	0.184604	0.0999303	0.0997937
AT1G54350	ABCD2	ABC Transporter						-1.51112	-2.0765	-1.31535	4.03806e-17	1.01944e-16					0.431689	0.933962	0.965686	0.195436	0.281251	0.0494606	0.0430288	0.0358232	0.125729	0.0567926	0.0439737	0.0178601	0.0187403	0.115448	0.0206442	0.0245762	0.0115707	0.129763	0.0158718	0	0.0208943	0.0158446	0.017113	0.033026	0.0494606	0.0217095	0.112807	0.0422602	0.0155384	0.0319085	0.064779	0.0326595	0.0596979
AT1G54355	AT1G54355							0	0	0	-	-					0	0	0	-	-	0	-	-	-	-	-	-	-	-	-	-	-	-	-	-	-	-	-	-	-	-	-	-	-	-	-	-	-
AT1G54360	TAF6B, TAF6B1, TAF6B2, TAF6B4							-0.529078	0.107324	-0.578275	0.00590347	0.00828292					-0.145136	-0.157691	-0.44749	0.428058	0.558224	0.108789	0.108789	0.118682	0.142847	0.0995404	0.128848	0.0962764	0.164383	0.11898	0.0899131	0.0917479	0.102599	0.0953	0.041494	0.067885	0.130572	0.140418	0.058472	0.09053	0.035456	0.0414875	0.0490539	0.0830369	0.014295	0.0864284	0.0491823	0.0303122	0.0354454
AT1G54370	ATNHX5, NHX5							-0.185478	1.24845	0.739213	8.9945e-11	1.83263e-10					-0.257576	0.128019	1.01886	0.261937	0.36469	0.151389	0.113042	0.133107	0.114049	0.146086	0.137428	0.123583	0.127921	0.11742	0.107332	0.151389	0.144118	0.0720185	0.0687388	0.0886748	0.188795	0.193312	0.171706	0.120326	0.113866	0.0455379	0.059192	0.114171	0.053191	0.0328897	0.092155	0.0676965	0.164203
AT1G54380	GEMIN2							-1.12086	1.42338	-0.040589	1.34029e-07	2.39882e-07					-1.57798	-0.357116	0.158447	0.00532204	0.0103302	0.0731887	0.0448936	0.136768	0.0899621	0.0720036	0.13925	0.131297	0.143762	0.0515856	0.0158789	0.0677594	0.0936398	0.0279434	0.0310282	0.0572255	0.122982	0.0890961	0.0812766	0.0500035	0.0731887	0.0580282	0.0703823	0.0374249	0.0597413	0.055197	0.100521	0.0766441	0.0604751
AT1G54385	SINE1				Y			0.0239253	2.31479	-0.899909	5.45645e-06	9.0899e-06					-1.63542	-1.00441	-1.81858	8.48653e-14	4.14693e-13	0.219282	0.219282	0.659434	0.18901	0.0626193	0.758851	0.440326	0.801012	0.130567	0.0996039	0.0402596	0.091013	0.00840987	0	0	0.164351	0.162719	0.0115318	0.00349455	0.00112397	0.00602416	0.00316464	0	0	0.0159802	0.00734646	0	0
AT1G54390	ING2				Y			-0.00502359	1.79356	0.084327	2.51224e-36	9.95497e-36					-0.518139	0.499411	0.134866	0.0237099	0.0413292	0.366178	0.225188	0.312494	0.198044	0.179967	0.329899	0.274135	0.450022	0.264375	0.149654	0.366178	0.263707	0.117414	0.11648	0.14817	0.356808	0.352898	0.334086	0.391739	0.150962	0.12921	0.141771	0.0568423	0.136853	0.11658	0.301381	0.15533	0.0945677
AT1G54400	AT1G54400							-0.458032	0	-2.35063	0.659111	0.744936					0.661457	0	0	0.980687	1	0.00666921	0.00666921	0.00377837	0.0105511	0.00388406	0.00549276	0	0.0176106	0	0.00641089	-	-	-	-	-	-	-	-	-	0	0	0.00335049	0	0	0	0	0	0
AT1G54410	AtHIRD11, HIRD11			Y				1.90052	1.55932	-0.670937	0	0					1.1883	-0.725332	-2.65232	1.49563e-112	6.41407e-111	15.4604	15.4604	6.59219	3.92878	11.245	7.41938	4.76914	12.5559	17.4319	15.4488	10.7049	18.9355	4.34071	27.2881	25.3731	13.7482	10.3077	10.5224	10.9931	1.83882	10.5441	2.78459	6.3628	12.9521	6.56434	2.42259	2.00082	1.48554
AT1G54420	AT1G54420							0	0	0	-	-					0	0	0	-	-	0	-	-	-	-	-	-	-	-	-	-	-	-	-	-	-	-	-	-	-	-	-	-	-	-	-	-	-
AT1G54430	AT1G54430							0	0	0	-	-					0	0	0	-	-	0	-	-	-	-	-	-	-	-	-	-	-	-	-	-	-	-	-	-	-	-	-	-	-	-	-	-	-
AT1G54440	AAtrimmer1, AtRRP6L1, RRP6L1							-0.658869	-1.36954	-1.00253	0.00321493	0.00458956					-0.925223	-2.09115	-1.23706	0.00019987	0.000467363	0.0490541	0.0490541	0.0885192	0.0707387	0.0590417	0.0739235	0.120687	0.0899907	0.081895	0.0250582	0.0105437	0.0577857	0.0338206	0.0415878	0.0374025	0.0742104	0.0404809	0.00605972	0	0.0114669	0.0246115	0.0216626	0	0.0191071	0.0337087	0.0229858	0.00385359	0.0145129
AT1G54445	AT1G54445							0	0	0	-	-					0	0	0	-	-	0	-	-	-	-	-	-	-	-	-	-	-	-	-	-	-	-	-	-	-	-	-	-	-	-	-	-	-
AT1G54450	AT1G54450		Y	Y	Y	Y	Y	2.81125	2.2595	2.93334	4.04215e-34	1.5354e-33	Y	Y			3.25009	1.67173	-0.455029	6.78088e-07	2.03181e-06	0.102689	0.102689	0.00980501	0.0131062	0.0439065	0.00795411	0.0138842	0.0841932	0.229131	0.0572336	0.0157722	0.0039633	0.00277117	0.00572195	0	0.00715692	0.0489159	0.0117466	0.00352407	0.0089628	0.0137377	0.000521566	0	0.0128482	0.0152077	0.0228933	0.00582329	0.00702403
AT1G54460	AT1G54460							-0.751184	0.230189	-0.831676	8.41009e-17	2.10284e-16					-1.07524	0.158981	-1.05213	1.1288e-14	5.83279e-14	0.274279	0.205767	0.429269	0.320689	0.280403	0.37511	0.548629	0.483787	0.218154	0.126739	0.274279	0.267828	0.262042	0.113351	0.207459	0.316473	0.435019	0.259156	0.212181	0.207544	0.393911	0.347208	0.313028	0.418301	0.353602	0.305643	0.180057	0.198876
AT1G54470	RPP27							0	0	0	-	-					0	0	0	-	-	0	-	-	-	-	-	-	-	-	-	-	-	-	-	-	-	-	-	-	-	-	-	-	-	-	-	-	-
AT1G54475	AT1G54475							0	0	0	-	-					0	0	0	-	-	0	-	-	-	-	-	-	-	-	-	-	-	-	-	-	-	-	-	-	-	-	-	-	-	-	-	-	-
AT1G54490	AIN1, ATXRN4, EIN5, XRN4				Y			-0.235583	1.82054	0.207306	1.5788e-27	5.1832e-27					-0.41411	1.27967	-0.639427	7.45903e-08	2.42038e-07	0.237012	0.185629	0.246386	0.202064	0.184015	0.270772	0.192639	0.19989	0.274193	0.146538	0.237012	0.10788	0.0751141	0.144077	0.114385	0.102638	0.289783	0.261188	0.198769	0.129977	0.180857	0.104708	0.0555127	0.158244	0.218228	0.191577	0.11581	0.121666
AT1G54500	AT1G54500							-1.61771	-2.96706	-1.8111	6.12285e-106	5.56211e-105					-0.0154141	0.170442	0.628055	0.521965	0.660456	0.548109	0.548109	0.572235	1.57884	1.01698	0.559355	0.60062	0.577007	0.919222	0.392528	0.0792186	0.071301	0.708362	0.247372	0.0198768	0.112738	0.172051	0.0769891	0.0393699	0.112297	0.0681767	0.362019	0.243901	0.0819543	0.0454065	0.101776	0.115228	0.113242
AT1G54510	ATNEK1, NEK1							-1.63036	0.577572	0.546946	0.00171286	0.00248904					-1.4424	-0.557567	-0.531434	0.0111006	0.0204579	0.028645	0.028645	0.0770219	0.0804332	0.0523685	0.0679086	0.0971067	0.0429879	0.0355139	0.0220855	0.0248597	0.0419951	0.019331	0	0.0222119	0.0579363	0.0720822	0.019674	0.00707196	0.0150478	0.0183995	0.0088434	0	0.00473867	0.0409767	0.0157762	0.022785	0.00762479
AT1G54520	FLAP1							-1.1874	-0.192925	-0.971128	1.33213e-29	4.59101e-29					0.204451	0.239672	-0.071882	0.0759079	0.120018	0.343209	0.115535	0.0960717	0.232411	0.0845819	0.0904776	0.108401	0.067107	0.111835	0.129915	0.343209	0.298761	0.439476	0.128245	0.266557	0.32471	0.339815	0.331751	0.351737	0.332368	0.314308	0.602256	0.326463	0.305131	0.329476	0.291416	0.432817	0.25354
AT1G54530	AT1G54530							0.0956007	0.472846	-1.41095	0.554513	0.637104					4.02183	2.36119	1.50758	0.0207759	0.0365984	0.016099	0.016099	0	0.0169388	0.00479118	0	0	0.0418853	0.0119614	0.0108758	0.00524346	0	0.00374872	0	0	0	0	0	0.0107844	0.0014801	0	0.00486747	0	0	0	0.00967416	0	0
AT1G54540	NHL4							0	0	0	-	-					0	0	0	-	-	0	-	-	-	-	-	-	-	-	-	-	-	-	-	-	-	-	-	-	-	-	-	-	-	-	-	-	-
AT1G54550	AT1G54550							0	0	0	-	-					0	0	0	-	-	0	-	-	-	-	-	-	-	-	-	-	-	-	-	-	-	-	-	-	-	-	-	-	-	-	-	-	-
AT1G54560	ATXIE, XIE							-1.5988	0.6769	-1.98443	0.199924	0.245316					-2.16587	-1.49998	-1.81858	0.117392	0.178434	0.00350237	0	0.00426067	0.00211417	0.000948839	0.00619391	0	0	0	0	0.00350237	0.0129113	0.00197192	0	0.0200283	0.00717641	0	0.00565278	0.00373962	0.00156479	0.00667625	0.00763375	0	0.00499475	0.00945527	0	0.00384116	0
AT1G54570	PES1				Y			-0.780666	1.60447	-0.104849	5.35647e-12	1.14087e-11		Y			-0.998544	1.82891	0.946622	6.34008e-05	0.000156736	0.234254	0.0390082	0.0774679	0.0591742	0.0160193	0.108042	0.0100854	0.117319	0.0379715	0.0185517	0.123322	0.0344174	0.0430261	0.0079343	0.0271764	0.0402522	0.0868362	0.146179	0.125515	0.234254	0.11276	0.237075	0.138826	0.13618	0.074053	0.300792	0.254837	0.192026
AT1G54575	AT1G54575							-2.74552	-7.16752	-3.87912	0.00300858	0.0043032					-1.45611	-2.07391	0.499535	0.291026	0.399225	0.0319987	0	0.00219331	0.00572716	0	0.0031885	0	0	0	0	0	0.00412631	0.190877	0	0	0.00745129	0	0	0	0.0319987	0.0241468	0.389292	0	0.0387574	0	0.0396807	0.0143784	0.0456527
AT1G54580	ACP2, AtACP2							-0.322835	-1.22408	-1.27812	3.06646e-74	2.08575e-73					-0.843111	-1.16851	-1.15795	5.38116e-85	1.64058e-83	4.03965	4.03965	7.04728	4.57533	5.86164	6.79202	7.60983	10.4529	3.19821	2.66582	0.661835	1.57691	1.8811	3.15904	0.462231	2.47512	2.74167	0.119065	0.071037	0.192329	0.400533	0.446067	0.814072	0.269592	0.616939	0.37207	0.155954	0.163483
AT1G54590	PRP18b							-2.18606	0.534466	-1.018	0.446864	0.522644					-1.45611	-0.878334	0	0.714223	0.85306	0.0135313	0	0.00203084	0.00369853	0.00402274	0.00295231	0	0	0	0	0.0135313	0.022008	0.0080099	0	0.0101213	0.0315863	0.0626848	0	0	0	0	0.000704528	0	0	0	0	0	0
AT1G54600	AT1G54600							0	0	0	-	-					0	0	0	-	-	0	-	-	-	-	-	-	-	-	-	-	-	-	-	-	-	-	-	-	-	-	-	-	-	-	-	-	-
AT1G54610	AT1G54610							-0.14007	1.27054	0.276201	2.11957e-11	4.42789e-11					-0.551953	0.0687457	0.449707	0.221948	0.314834	0.190888	0.175778	0.259021	0.179296	0.171146	0.242848	0.294665	0.255365	0.217228	0.138051	0.189979	0.195188	0.0912603	0.228011	0.0629337	0.301758	0.298956	0.221204	0.122462	0.190888	0.123854	0.147827	0.120755	0.110118	0.146555	0.334134	0.131294	0.196258
AT1G54620	AT1G54620							0	0	0	-	-					0	0	0	-	-	0	-	-	-	-	-	-	-	-	-	-	-	-	-	-	-	-	-	-	-	-	-	-	-	-	-	-	-
AT1G54630	ACP3, AtACP3							-0.281752	-0.92199	-1.02269	9.82652e-69	6.26505e-68					-0.951957	-0.932356	-0.620355	1.03535e-64	2.26829e-63	3.01332	3.01332	5.68604	3.32673	4.52757	5.65042	5.76456	8.03683	2.55463	1.85735	0.852597	1.66698	1.93292	3.98489	0.587615	2.53674	2.90217	0.329227	0.26335	0.401237	0.583068	0.788444	1.65433	0.423827	0.846245	0.673344	0.346431	0.357326
AT1G54640	AT1G54640							0	0	0	-	-					0	0	0	-	-	0	-	-	-	-	-	-	-	-	-	-	-	-	-	-	-	-	-	-	-	-	-	-	-	-	-	-	-
AT1G54650	AtTRM140b, TRM140b							-0.937913	0.266581	-0.479327	0.0175485	0.0237497					-1.17378	-0.416514	-0.0118325	0.0289459	0.04975	0.0465263	0.0465263	0.0979517	0.0785756	0.0803671	0.0963088	0.101572	0.187666	0.0451236	0.00947185	0.0373906	0.0455956	0.0327361	0.0311724	0.00873724	0.0752959	0.125186	0.0229449	0.00726403	0.0227095	0.02154	0.0313193	0	0.0194192	0.0250452	0.0301141	0.0300117	0.0133662
AT1G54660	AT1G54660							0	0	0	-	-					0	0	0	-	-	0	-	-	-	-	-	-	-	-	-	-	-	-	-	-	-	-	-	-	-	-	-	-	-	-	-	-	-
AT1G54670	AT1G54670							0	0	0	-	-					0	0	0	-	-	0	-	-	-	-	-	-	-	-	-	-	-	-	-	-	-	-	-	-	-	-	-	-	-	-	-	-	-
AT1G54680	AT1G54680							-0.323798	2.92693	-0.166688	8.86342e-17	2.2138e-16					1.59126	3.96671	0.733135	6.14568e-05	0.000152157	0.0858118	0.0410015	0.0115099	0.0430729	0.0372583	0.0105775	0.0135648	0.121156	0.0473799	0.0170989	0.0858118	0.00421075	0.0113267	0	0	0.00760375	0.095859	0.136005	0.0505943	0.0542724	0.0271079	0.0559273	0.0418797	0.0328156	0.0176749	0.0935302	0.0316622	0.0615616
AT1G54690	G-H2AX, GAMMA-H2AX, H2AXB, HTA3							-1.83214	-0.00956322	0.307248	4.64129e-13	1.02477e-12					-3.54607	-2.89429	-0.384071	3.19471e-51	5.33625e-50	0.194642	0.194642	2.18377	0.605534	0.384636	2.68027	1.08951	0.180209	0.236691	0.181732	0.12655	1.00505	0.146116	0.195016	0.0186079	1.79991	0.0801685	0.151477	0.131868	0.179137	0.221151	0.14248	0.168789	0.280207	0.12355	0.464619	0.128399	0.126802
AT1G54700	AT1G54700							0	0	0	-	-					0	0	0	-	-	0	-	-	-	-	-	-	-	-	-	-	-	-	-	-	-	-	-	-	-	-	-	-	-	-	-	-	-
AT1G54710	ATATG18H, ATG18H				Y			0.328723	2.35985	-0.00529541	5.7806e-83	4.30134e-82					0.531496	1.31882	-0.801434	4.30231e-16	2.38971e-15	0.551937	0.134093	0.091033	0.0979105	0.114899	0.105436	0.059291	0.121005	0.156108	0.128809	0.551937	0.229556	0.114534	0.0355598	0.271573	0.1957	0.524129	0.617938	0.52384	0.235981	0.382121	0.228304	0.210145	0.383233	0.380284	0.364019	0.211522	0.214086
AT1G54720	AT1G54720							0	0	0	-	-					0	0	0	-	-	0	-	-	-	-	-	-	-	-	-	-	-	-	-	-	-	-	-	-	-	-	-	-	-	-	-	-	-
AT1G54730	AT1G54730							-1.19598	-3.15991	-3.11377	1.02631e-07	1.84484e-07					0.039257	-2.54034	2.22855	0.105162	0.161377	0.034616	0.034616	0.0314229	0.0742762	0.225971	0.0287443	0.0373263	0	0.013087	0.0524198	0.00182159	0.016316	0.0305154	0.0467257	0.00976153	0.0215976	0.00843869	0	0	0.00310182	0	0.0285696	0.0137722	0	0	0	0.00383465	0.00350223
AT1G54740	AT1G54740							-1.24721	0.260875	-1.11668	2.0695e-19	5.59673e-19					-0.00123201	0.29191	-0.1104	0.341532	0.45885	0.281103	0.0546356	0.0513629	0.122197	0.291831	0.045581	0.0641057	0.049435	0.127665	0.0269208	0.106551	0.0853948	0.0992052	0.448015	0.0293621	0.130546	0.162401	0.133122	0.065473	0.281103	0.276834	0.555388	0.413427	0.321531	0.202962	0.275227	0.2821	0.282225
AT1G54750	AT1G54750							0.0479	-2.05396	-3.06709	0.113179	0.142664					2.01749	0	0	0.762604	0.893685	0.00263143	0.00263143	0	0.00299263	0.0033194	0	0	0	0	0.00438127	0	0	0.00438771	0	0	0	0	0	0	0	0	0.0052524	0	0	0	0	0	0
AT1G54760	AGL85							0	0	0	-	-					0	0	0	-	-	0	-	-	-	-	-	-	-	-	-	-	-	-	-	-	-	-	-	-	-	-	-	-	-	-	-	-	-
AT1G54770	AT1G54770							-1.43737	0.116615	-0.852911	2.57722e-10	5.16535e-10					-1.42981	-0.0204323	-0.497822	2.10529e-05	5.47894e-05	0.0959745	0.0959745	0.286311	0.264551	0.213445	0.231539	0.407024	0.118426	0.120703	0.0801374	0.0685816	0.0700418	0.0727919	0.0327657	0.0369168	0.0967338	0.139445	0.0347377	0.0578586	0.051981	0.0668851	0.0907344	0.0754105	0.0438325	0.104984	0.126143	0.0556398	0.0227816
AT1G54773	AT1G54773							-1.25995	0	0	0.966377	1					0	0	0	1	1	0	0	0	0.00139728	0	0	0	0	0	0	-	-	-	-	-	-	-	-	-	-	-	-	-	-	-	-	-	-
AT1G54775	AT1G54775							0	0	0	-	-					0	0	0	-	-	0	-	-	-	-	-	-	-	-	-	-	-	-	-	-	-	-	-	-	-	-	-	-	-	-	-	-	-
AT1G54780	AtTLP18.3, TLP18.3							-0.9125	-4.40936	-1.19597	5.58243e-189	8.78088e-188					0.495327	-0.879729	1.57321	8.73039e-10	3.30538e-09	1.68848	1.68848	1.19973	2.76987	2.01512	1.25579	1.07619	1.43603	2.10437	1.59003	0.0937382	0.179632	2.27048	1.14383	0.139445	0.212014	0.172872	0.0740952	0.0706415	0.335613	0.108107	0.701018	0.248167	0.129823	0.0722178	0.394851	0.278638	0.367792
AT1G54790	AT1G54790							-0.20822	-2.20251	0	0.684099	0.770176					2.01749	0	0	0.762604	0.893685	0.0039916	0.0039916	0	0.00424996	0	0	0	0	0	0.0066459	0	0	0.00517737	0	0	0	0	0	0	-	-	-	-	-	-	-	-	-
AT1G54820	AT1G54820					Y		0.923037	0.397495	1.92712	1.48191e-09	2.88172e-09			Y		0.0823997	0.288151	4.13422	0.002122	0.0043534	0.462817	0.462817	0.429883	0.210037	0.130273	0.522172	0.226489	1.02688	0.946275	0.119849	0.101767	0.0832856	0.092624	0.0726016	0.0104234	0.141998	0.265166	0.142801	0.00407832	0.131033	0.00583609	0.0315165	0.115294	0	0.0154814	0.694245	0.0180431	0.0397291
AT1G54830	NF-YC3				Y			0.0453776	1.61047	-0.133485	5.35575e-87	4.14749e-86					0.156389	0.956514	-0.799198	3.59918e-16	2.01168e-15	0.891918	0.314443	0.271882	0.270712	0.178152	0.283179	0.246984	0.316853	0.363323	0.294323	0.891918	0.475779	0.33283	0.193365	0.394525	0.541253	0.741118	0.834187	0.994245	0.212807	0.349699	0.227487	0.138169	0.256052	0.50447	0.407909	0.187165	0.16867
AT1G54840	IDM2, ROS5							-0.457238	0.778713	-1.018	0.416033	0.48905					-0.535657	0.0896975	0	0.985764	1	0.0225419	0.0225419	0.0376187	0.0304683	0.0145453	0.048488	0.0136637	0.0434748	0.026676	0.015316	0.00874548	0.010892	0.00511659	0	0	0.0196688	0.0323096	0.00594457	0	0	0	0.00068977	0	0	0	0	0	0
AT1G54850	AT1G54850							-1.39185	0.912871	-0.949882	6.01823e-08	1.09419e-07					-1.27957	-0.325451	-2.06502	1.56142e-10	6.24166e-10	0.0430634	0.0416291	0.109521	0.109212	0.0858993	0.0881911	0.15653	0.110424	0	0.0398836	0.0430634	0.0562552	0.0262104	0.0236216	0.00924235	0.0941381	0.0565579	0.054995	0.029761	0.0310559	0.12483	0.0585283	0.0151523	0.0989646	0.167577	0.0777074	0.0251539	0.0202899
AT1G54860	AT1G54860							0	0	0	-	-					0	0	0	-	-	0	-	-	-	-	-	-	-	-	-	-	-	-	-	-	-	-	-	-	-	-	-	-	-	-	-	-	-
AT1G54870	ChlADR							0	0	0	-	-					0	0	0	-	-	0	-	-	-	-	-	-	-	-	-	-	-	-	-	-	-	-	-	-	-	-	-	-	-	-	-	-	-
AT1G54890	AT1G54890							0	0	-4.61939	0.645088	0.730546					0	0	1.50758	0.972021	1	0.00155659	-	-	-	-	-	-	-	-	-	-	-	-	-	-	-	-	-	-	0.00155659	0	0.0496925	0	0	0	0	0	0.00354068
AT1G54905	AT1G54905							0	0	0	-	-					0	0	0	-	-	0	-	-	-	-	-	-	-	-	-	-	-	-	-	-	-	-	-	-	-	-	-	-	-	-	-	-	-
AT1G54920	AT1G54920							0.195211	0.0711544	-0.651414	0.00992573	0.0136831					0.943523	-0.152342	-0.3713	0.00404259	0.00799797	0.183137	0.183137	0.092674	0.142762	0.202137	0.103823	0.0681034	0.270955	0.149191	0.17326	0.0860406	0.0999661	0.0906993	0.196606	0.0461637	0.14332	0.197431	0.0718538	0.0452797	0.0702355	0.0846437	0.106527	0.0585471	0.0640471	0.118683	0.136673	0.0478523	0.0678554
AT1G54923	AT1G54923							0	0	0	-	-					0	0	0	-	-	0	-	-	-	-	-	-	-	-	-	-	-	-	-	-	-	-	-	-	-	-	-	-	-	-	-	-	-
AT1G54926	AT1G54926							0	0	0	-	-					0	0	0	-	-	0	-	-	-	-	-	-	-	-	-	-	-	-	-	-	-	-	-	-	-	-	-	-	-	-	-	-	-
AT1G54930	AT1G54930							-4.42913	0	-1.60892	0.0990924	0.125748					0	0	0	1	1	0	0	0	0.0224841	0.00475371	0	0	0	0	0	-	-	-	-	-	-	-	-	-	0	0	0.00145629	0	0	0	0	0	0
AT1G54940	GUX4, PGSIP4							0	0	0	-	-					0	0	0	-	-	0	-	-	-	-	-	-	-	-	-	-	-	-	-	-	-	-	-	-	-	-	-	-	-	-	-	-	-
AT1G54950	AT1G54950							0	0	0	-	-					0	0	0	-	-	0	-	-	-	-	-	-	-	-	-	-	-	-	-	-	-	-	-	-	-	-	-	-	-	-	-	-	-
AT1G54953	AT1G54953							0	0	0	-	-					0	0	0	-	-	0	-	-	-	-	-	-	-	-	-	-	-	-	-	-	-	-	-	-	-	-	-	-	-	-	-	-	-
AT1G54955	AT1G54955							0	0	0	-	-					0	0	0	-	-	0	-	-	-	-	-	-	-	-	-	-	-	-	-	-	-	-	-	-	-	-	-	-	-	-	-	-	-
AT1G54957	AT1G54957							0	0	0	-	-					0	0	0	-	-	0	-	-	-	-	-	-	-	-	-	-	-	-	-	-	-	-	-	-	-	-	-	-	-	-	-	-	-
AT1G54960	ANP2, MAPKKK2, NP2							-1.3647	0.795409	-0.985733	0.0174843	0.0236643					-2.19219	-0.310182	-1.18659	0.00262901	0.00532668	0.0216058	0.0158236	0.0829259	0.0424593	0.0150103	0.115239	0.0117117	0.0598714	0.0260752	0	0.0216058	0.0314656	0.0138817	0	0.021471	0.0395192	0.0678438	0.011968	0.00698309	0.00512805	0.0123554	0.0111701	0	0.0151118	0.00779995	0.00778911	0.0058488	0.00353411
AT1G54970	ATPRP1, PRP1, RHS7							-1.01039	0	0	0.98336	1					-1.45611	0	0	0.952851	1	0	0	0.00221617	0.00116969	0.00442914	0.00322173	0	0	0	0	-	-	-	-	-	-	-	-	-	-	-	-	-	-	-	-	-	-
AT1G54980	AT1G54980							0	0	0	-	-					0	0	0	-	-	0	-	-	-	-	-	-	-	-	-	-	-	-	-	-	-	-	-	-	-	-	-	-	-	-	-	-	-
AT1G54985	AT1G54985							0	0	0	-	-					0	0	0	-	-	0	-	-	-	-	-	-	-	-	-	-	-	-	-	-	-	-	-	-	-	-	-	-	-	-	-	-	-
AT1G54990	AXR4, RGR, RGR1							-1.37453	0.359181	1.35533	5.60311e-17	1.40812e-16			Y		-1.27131	0.818051	2.07583	3.64843e-07	1.11628e-06	0.149944	0.0627385	0.160197	0.16281	0.128415	0.155705	0.170095	0.114876	0.0638494	0.0484014	0.110831	0.0647715	0.0938623	0.0631598	0.0839223	0.0493398	0.151176	0.0917036	0.104639	0.149944	0.0307934	0.0543086	0	0.0350831	0.0237039	0.196075	0.130414	0.151987
AT1G55000	AT1G55000							-0.234795	0.407242	-0.911105	2.49895e-19	6.74165e-19					1.10132	0.598061	-0.219137	0.000109766	0.000264453	0.313762	0.278732	0.118709	0.277172	0.248849	0.123711	0.107684	0.251758	0.378654	0.246104	0.313762	0.21536	0.273225	0.267222	0.187424	0.23787	0.536935	0.365966	0.182692	0.205939	0.236971	0.365912	0.372539	0.295837	0.139685	0.308943	0.219241	0.157767
AT1G55010	PDF1.5							0.133103	0	-2.21516	0.966167	1					0.7265	0	-0.761738	0.729301	0.868119	0.016356	0.016356	0.00818795	0.0114752	0.185434	0.00556708	0.0139641	0	0.0354448	0.0131084	-	-	-	-	-	-	-	-	-	0.0106445	0.0163048	0.037498	0.0422602	0.00468052	0.0355161	0	0.0183915	0.00717037
AT1G55020	ATLOX1, LOX1							0.658107	2.43871	0.432148	1.95341e-19	5.2865e-19					-1.28866	0.202653	-2.1688	6.09799e-09	2.15867e-08	0.0916785	0.027599	0.0673179	0.0163691	0.185873	0.0776152	0.0446236	0.0592542	0.0167089	0.0235025	0.0916785	0.0833521	0.0203697	0.0974016	0.0863659	0.0809236	0.114934	0.117625	0.0654545	0.0320509	0.131054	0.0217308	0.0348446	0.119926	0.149444	0.109483	0.0300867	0.00692376
AT1G55030	AT1G55030							0	0	0	-	-					0	0	0	-	-	0	-	-	-	-	-	-	-	-	-	-	-	-	-	-	-	-	-	-	-	-	-	-	-	-	-	-	-
AT1G55035	AT1G55035							0	0	0	-	-					0	0	0	-	-	0	-	-	-	-	-	-	-	-	-	-	-	-	-	-	-	-	-	-	-	-	-	-	-	-	-	-	-
AT1G55040	OZ2, SED1							-2.34205	-1.70463	0.841538	0.0202669	0.0273015					-3.07548	-2.54034	0.274318	0.00273218	0.00552123	0.0118067	0.00292309	0.0358124	0.0202336	0.00782162	0.0240385	0.061761	0	0	0.00486687	0.00166664	0.0163443	0.0101898	0.0132559	0.00976418	0.0216466	0	0.00559404	0	0.0118067	0.00886347	0.00631632	0	0.00485943	0.0154809	0.0316351	0.0171015	0
AT1G55050	SANT4							-2.92485	-0.450671	-2.40748	0.187781	0.231027					-3.72309	1.25054	0	0.274301	0.378952	0.00174818	0	0.0138642	0.00701598	0.0043392	0.0104468	0.0213956	0	0	0	0.00174818	0	0.00393246	0	0	0	0	0	0.00359554	0	0	0.00297181	0	0	0	0	0	0
AT1G55060	UBQ12							0	0	0	-	-					0	0	0	-	-	0	-	-	-	-	-	-	-	-	-	-	-	-	-	-	-	-	-	-	-	-	-	-	-	-	-	-	-
AT1G55070	AT1G55070							0	0	0	-	-					0	0	0	-	-	0	-	-	-	-	-	-	-	-	-	-	-	-	-	-	-	-	-	-	-	-	-	-	-	-	-	-	-
AT1G55080	MED9				Y			0.13563	1.95209	-0.245219	8.87803e-35	3.41704e-34					0.314888	1.09573	-0.168228	0.000112842	0.00027147	0.287356	0.0711409	0.056044	0.0572947	0.0506226	0.061219	0.0446387	0.149456	0.125866	0.0284635	0.287356	0.136379	0.0800734	0.0679765	0.1051	0.161584	0.217669	0.372863	0.2659	0.167586	0.175541	0.195165	0.152563	0.161537	0.198685	0.32457	0.159041	0.120873
AT1G55090	AT1G55090							-0.732182	0.227715	-0.0447015	0.000295269	0.000449362					-0.306863	-0.577801	-0.217404	0.0168858	0.0302313	0.171907	0.127922	0.153468	0.190078	0.151518	0.162792	0.132919	0.215827	0.186452	0.0811721	0.171907	0.29201	0.169429	0.10806	0.213524	0.355254	0.262509	0.25076	0.0833629	0.170996	0.179672	0.163689	0.178279	0.186202	0.168879	0.226548	0.147462	0.173469
AT1G55100	AT1G55100							0	0	0	-	-					0	0	0	-	-	0	-	-	-	-	-	-	-	-	-	-	-	-	-	-	-	-	-	-	-	-	-	-	-	-	-	-	-
AT1G55110	AtIDD7, IDD7, REDSTART							-1.82298	-6.32042	-1.89027	1.62116e-76	1.13874e-75					0.87892	-2.15964	-1.81026	2.57381e-20	1.74198e-19	0.20358	0.0432248	0.0283011	0.167345	0.071843	0.0181443	0.0506858	0	0.0593854	0.0483045	0.00171343	0.013567	0.272219	0.00761803	0.0191311	0.00908352	0.00793761	0	0	0.20358	0.605293	0.660381	0.219068	0.322534	1.07261	0.108689	0.215467	0.225588
AT1G55120	AtcwINV3, ATFRUCT5, FRUCT5							-1.80725	-2.64215	-3.0614	4.3105e-09	8.22907e-09					0.661457	-2.37662	-2.50695	0.000146559	0.000348144	0.00567673	0.00567673	0.00371357	0.0252691	0.0316734	0.00314576	0.00496498	0	0.0127338	0.00437749	0.00524428	0.0339241	0.0460882	0.00766319	0.0668711	0.00737545	0.00793761	0.0059461	0.00361847	0.00471267	0.0247534	0.0376962	0	0.030084	0.0159436	0	0.0115684	0
AT1G55130	AtTMN6, TMN6							-0.992457	-1.62981	-0.289865	0.000400372	0.000604754					-0.366175	-0.678333	0.418096	0.472742	0.606575	0.0754981	0.0754981	0.100338	0.146433	0.155808	0.0806963	0.143626	0.153725	0.071465	0.056258	0.011877	0.022613	0.0471922	0.0566604	0.0233557	0.0220145	0.0467995	0	0.00365013	0.0141302	0.0112719	0.0157315	0.0409722	0.0048277	0.0219221	0.0334942	0.00693823	0.0140557
AT1G55140	RNC3							-1.44603	-1.50878	-1.85046	9.52347e-35	3.66424e-34					-0.395717	-1.10822	-0.985311	0.000114867	0.000276111	0.224569	0.224569	0.301155	0.564395	0.222967	0.306408	0.289576	0.347418	0.289962	0.165772	0.0546802	0.136374	0.18758	0.0166374	0.10368	0.162719	0.170903	0.0423841	0.0106152	0.0333574	0.056261	0.105455	0.0337055	0.0393467	0.084215	0.0304091	0.0443099	0.0242345
AT1G55150	AtRH20, RH20							-1.16762	0.891348	-0.575355	1.33567e-12	2.90457e-12					-1.59148	-0.371234	-0.912436	6.73843e-08	2.19268e-07	0.192428	0.0602207	0.188927	0.128545	0.0963317	0.17133	0.22771	0.151425	0.0906538	0.0237883	0.192428	0.264854	0.11625	0.0885678	0.193708	0.322183	0.254691	0.208681	0.154825	0.0793505	0.135424	0.112188	0.0732094	0.108821	0.17939	0.159041	0.0771238	0.0536807
AT1G55152	AT1G55152				Y			-1.1086	2.14431	-0.788815	2.85854e-59	1.62313e-58					0.354637	1.00321	-1.03327	2.48575e-08	8.37037e-08	0.363001	0.123557	0.0889189	0.225048	0.156274	0.0952925	0.074872	0.130506	0.207983	0.0880631	0.363001	0.20182	0.0964363	0.0812621	0.178686	0.220461	0.143546	0.391847	0.442758	0.0587161	0.115465	0.100389	0.188197	0.0730179	0.185617	0.153597	0.0572684	0.0270384
AT1G55160	AT1G55160							-0.718888	-0.419815	0.0908561	2.84731e-05	4.57799e-05					-0.333821	0.141819	0.162874	0.359816	0.480216	0.247195	0.247195	0.298012	0.357185	0.328875	0.344186	0.196249	0.488898	0.278973	0.170119	0.0947581	0.089259	0.152473	0.148311	0.00931414	0.153678	0.162282	0.0931804	0.0657461	0.157364	0.122085	0.132537	0.13481	0.136237	0.0986955	0.136001	0.162586	0.159959
AT1G55170	FLL3							-0.305096	1.06727	-0.0876162	8.26002e-10	1.62229e-09					-0.191939	0.293463	-0.606259	0.00227987	0.00466078	0.175328	0.103755	0.114232	0.116637	0.0831066	0.108947	0.125878	0.349443	0.080751	0.047447	0.175328	0.15924	0.0958371	0.053689	0.20633	0.121296	0.218888	0.174616	0.156425	0.148463	0.207817	0.150179	0.0702905	0.160855	0.285432	0.228845	0.147661	0.121232
AT1G55175	AT1G55175							0	0	0	-	-					0	0	0	-	-	0	-	-	-	-	-	-	-	-	-	-	-	-	-	-	-	-	-	-	-	-	-	-	-	-	-	-	-
AT1G55180	PLDALPHA4, PLDEPSILON							0	0	-0.101343	0.983029	1					0	0	1.50758	0.972021	1	0.00113087	-	-	-	-	-	-	-	-	-	-	-	-	-	-	-	-	-	-	0.00113087	0	0.00140866	0	0	0	0.00739153	0	0
AT1G55190	PRA1.F2, PRA7				Y			0.139163	1.78462	0.420778	1.71492e-44	7.87257e-44					0.124971	0.704582	-0.506799	2.3473e-05	6.07336e-05	0.450024	0.260834	0.235707	0.21399	0.401651	0.280322	0.137382	0.253455	0.340347	0.231117	0.450024	0.289361	0.143681	0.147938	0.383684	0.213356	0.359876	0.436189	0.498525	0.274327	0.345279	0.186066	0.0875485	0.420263	0.221352	0.30121	0.288982	0.251393
AT1G55200	AT1G55200							-3.5352	-1.48615	-2.51489	2.55649e-05	4.12039e-05					-2.59384	-3.41018	-3.32616	0.00140515	0.00295538	0.00661144	0.00661144	0.0431591	0.0838571	0.0261248	0.052378	0.0228415	0.0246412	0	0.00444107	0	0.0171584	0.00269253	0	0	0.0309846	0	0	0	0	0.00604374	0.00311939	0	0	0.0160322	0	0	0
AT1G55205	AT1G55205							-1.47611	-0.263975	0.186698	0.000203353	0.000312036					-2.25129	-1.11684	0.185423	3.97806e-10	1.54314e-09	0.0565184	0.0565184	0.297435	0.161073	0.107302	0.277477	0.341419	0.0522518	0.0506954	0.0599758	0.0346258	0.0775838	0.0506412	0.0326518	0	0.140101	0.0758713	0.0255653	0.0218659	0.0176649	0.0160054	0.0159621	0	0.0105515	0.0250189	0.0609664	0.00894199	0.0106786
AT1G55207	AT1G55207							4.65756	2.98122	0	4.58854e-39	1.90649e-38					4.8298	2.98122	0	0.00172195	0.00357855	0.0283611	0.0283611	0	0.000120953	0.00114171	0	0	0	0.0893813	0.0116041	0.00849594	0	0	0	0	0	0.00745598	0.0231143	0	-	-	-	-	-	-	-	-	-
AT1G55210	AT1G55210							0.878879	-0.134281	0.44791	4.75935e-29	1.62003e-28	Y	Y			3.44914	4.50087	1.20447	1.87389e-95	6.68865e-94	2.13757	1.77986	0.141795	0.828121	0.200286	0.150475	0.122665	0.228022	0.650487	2.64345	2.13757	0.107526	2.6628	0.0802772	0.138874	0.0822664	0.323036	2.99767	2.41614	2.092	0.775379	1.40982	0.440776	0.357098	1.46667	3.26887	1.35597	2.36446
AT1G55220	AT1G55220							0	0	0	-	-					0	0	0	-	-	0	-	-	-	-	-	-	-	-	-	-	-	-	-	-	-	-	-	-	-	-	-	-	-	-	-	-	-
AT1G55221	AT1G55221							0	0	1.07142	0.994551	1					0	0	2.22855	0.972021	1	0.00324071	-	-	-	-	-	-	-	-	-	-	-	-	-	-	-	-	-	-	0.00324071	0	0.000833694	0	0	0	0	0	0.00737143
AT1G55230	AT1G55230							0	0	-1.40064	0.954619	1					0	0	0	1	1	0	-	-	-	-	-	-	-	-	-	-	-	-	-	-	-	-	-	-	0	0	0.00115877	0	0	0	0	0	0
AT1G55240	AT1G55240							0	0	0	-	-					0	0	0	-	-	0	-	-	-	-	-	-	-	-	-	-	-	-	-	-	-	-	-	-	-	-	-	-	-	-	-	-	-
AT1G55250	HUB2							-0.43414	1.46143	0.413662	4.45774e-10	8.84345e-10					-0.710366	0.200633	0.155734	0.433763	0.564712	0.142825	0.0573986	0.0961512	0.0736235	0.0518102	0.0958324	0.0968536	0.0733565	0.0877728	0.0410425	0.142825	0.132259	0.0544687	0.0595844	0.143199	0.123444	0.156465	0.151336	0.131554	0.0990619	0.0806636	0.0700051	0	0.0664237	0.104198	0.127142	0.101014	0.0874805
AT1G55260	LTPG6			Y				1.61348	1.39053	1.40158	9.48316e-14	2.14673e-13					-2.65776	-3.64164	-5.18162	3.52811e-118	1.63385e-116	0.409617	0.409617	2.55034	0.125604	5.6499	3.36913	0.745815	0.33869	0.218351	0.504734	0.0499831	0.647325	0.0183866	4.22719	0.899126	0.444425	0.0154318	0.0460311	0.0677444	0.0161273	0.492852	0.00479838	1.63832	0.470126	0.530412	0	0.0153954	0.0224179
AT1G55265	AT1G55265							-1.14411	-0.454306	-1.14727	1.47876e-09	2.87608e-09					-1.15928	-1.8354	-0.764098	0.000292139	0.000669686	0.102972	0.0648494	0.140389	0.127648	0.397836	0.156675	0.104496	0.128125	0.071287	0.0454214	0.0104525	0.0517936	0.0172953	0.110533	0.0532784	0.0505971	0.0296623	0	0.00832891	0.102972	0.163724	0.21353	0.145997	0.214617	0.0796126	0.103877	0.115094	0.091426
AT1G55270	SAGL1							-0.0819445	1.33855	-0.63612	5.8123e-08	1.05766e-07					-0.360099	0.578048	-0.969539	0.0173297	0.0309758	0.0995972	0.0995972	0.120829	0.0930846	0.120701	0.145666	0.0660888	0.156638	0.160423	0.0601583	0.0852171	0.0580035	0.0387398	0.0882276	0.0292408	0.0811804	0.106234	0.0920226	0.0717158	0.0338367	0.0675111	0.0533997	0.0560694	0.0849679	0.0386602	0.0943894	0.0317859	0.0146641
AT1G55280	AT1G55280				Y			0.144568	2.03503	-0.560508	9.63679e-31	3.40776e-30					0.16239	0.823437	-0.367874	0.00116804	0.0024837	0.21415	0.0306698	0.0275121	0.0251952	0.0137026	0.0368189	0.00700074	0.0239412	0.028189	0.0334515	0.21415	0.135088	0.055364	0.0144044	0.180182	0.0987507	0.247256	0.233601	0.187533	0.103897	0.122791	0.140978	0.0819414	0.130809	0.109539	0.122922	0.136133	0.0674055
AT1G55290	F6'H2							-3.06261	1.15952	-1.60892	0.0697881	0.0897635					-1.45611	-0.577404	0	0.806966	0.936495	0.0102015	0	0.0022332	0.00762206	0.00394635	0.00324648	0	0	0	0	0.0102015	0.0163774	0.00467602	0	0	0.0295742	0.0232375	0	0.0106651	0	0	0.00150243	0	0	0	0	0	0
AT1G55300	TAF7							0.0485321	1.47726	-0.605221	2.92262e-66	1.80917e-65					0.622685	-0.5269	-1.6147	4.36594e-25	3.58057e-24	0.795924	0.30498	0.203882	0.27275	0.194268	0.203462	0.204807	0.280042	0.33941	0.297907	0.795924	1.21877	0.315505	0.0938017	1.40607	1.06785	1.10898	0.598891	0.77767	0.153833	0.440197	0.221209	0.0735728	0.409253	0.491337	0.337734	0.128509	0.1133
AT1G55310	At-SCL33, ATSCL33, SCL33, SR33				Y			-0.53709	1.65679	0.257094	1.02375e-97	8.71316e-97					-0.72502	-0.0797334	0.20443	0.0153582	0.0277145	1.13122	0.202699	0.333525	0.26676	0.247781	0.337894	0.323895	0.384004	0.120016	0.187329	1.13122	1.23186	0.400478	0.245654	1.3635	1.12579	0.860837	0.865273	1.41422	0.39284	0.303731	0.305833	0.174291	0.269533	0.360251	0.482618	0.359314	0.392663
AT1G55320	AAE18							1.09187	0.846896	-1.44341	1.64985e-11	3.45658e-11					1.40789	-0.579483	-2.3038	3.62981e-09	1.30789e-08	0.182696	0.151267	0.049786	0.0583313	0.035753	0.0586661	0.0302152	0.181314	0.189209	0.128141	0.182696	0.298053	0.11026	0.0631961	0.318011	0.281971	0.257825	0.138147	0.176638	0.0112928	0.0522228	0.0298712	0	0.0409266	0.0708919	0.0159058	0.0147341	0.00649864
AT1G55325	GCT, MAB2, MED13							-0.650508	1.49655	0.237741	5.53684e-14	1.2635e-13					-0.566282	0.135547	0.139174	0.491277	0.626614	0.157174	0.0892778	0.125896	0.124024	0.0995944	0.112331	0.155792	0.225184	0.0849413	0.0547872	0.157174	0.15613	0.0640861	0.0216165	0.130212	0.177014	0.271301	0.122501	0.127751	0.0752463	0.0668034	0.0618087	0.096921	0.0706758	0.0604035	0.12574	0.0640189	0.0680777
AT1G55330	AGP21, ATAGP21							0.0705188	-1.28886	-1.15011	2.43299e-35	9.46476e-35					1.12718	-1.5297	-0.967903	7.30621e-37	8.7422e-36	7.11452	7.11452	3.35705	6.30909	13.2685	3.20527	3.69157	4.37965	12.7306	5.60545	1.67087	4.83153	4.35012	11.2342	7.56105	2.6321	2.51447	1.035	1.68598	0.435492	0.790214	0.890549	2.23801	1.03941	0.378372	0.533322	0.49017	0.350781
AT1G55335	AT1G55335							-1.40517	0	-1.40064	0.731331	0.816339					-1.45611	0	0	0.952851	1	0	0	0.00177745	0.00175028	0	0	0.00569479	0	0	0	-	-	-	-	-	-	-	-	-	0	0	0.00112331	0	0	0	0	0	0
AT1G55340	AT1G55340							-0.473039	-0.22019	-0.755689	2.26593e-07	4.01373e-07					-0.248663	-0.328914	-0.163143	0.567904	0.710676	0.35758	0.35758	0.416147	0.448192	0.312503	0.40551	0.439589	0.645062	0.353331	0.28266	0.106837	0.154518	0.145324	0.0920429	0.037268	0.248997	0.206704	0.0854859	0.0755821	0.0864055	0.0893078	0.131988	0.13581	0.101992	0.068345	0.0906447	0.0852283	0.086021
AT1G55350	ATDEK1, DEK1, EMB1275, EMB80							-0.00242395	0.278608	0.335791	0.0623465	0.0804596					-0.21665	-0.359307	-0.418295	0.0344509	0.0584056	0.211629	0.211629	0.248751	0.189131	0.126908	0.268172	0.205948	0.0654202	0.29072	0.219078	0.177375	0.238941	0.158447	0.050586	0.207987	0.263884	0.263607	0.2219	0.111807	0.141066	0.164128	0.102412	0.079251	0.126836	0.225759	0.193082	0.0711556	0.187744
AT1G55360	AT1G55360							-1.54703	-2.40513	-1.52819	3.13236e-48	1.52516e-47					-0.415398	0.745432	-0.287899	0.0432417	0.0719434	0.451019	0.451019	0.619696	1.26294	0.778687	0.72866	0.379548	0.403429	0.713	0.359307	0.036951	0.0247497	0.24227	0.37482	0.0206612	0.0280443	0.11357	0.0300602	0.00715701	0.0455614	0.0512517	0.12054	0.17121	0.0138085	0.113134	0.0621866	0.0191439	0.0642549
AT1G55365	AT1G55365							-1.72959	1.12524	-0.307425	6.12164e-07	1.06229e-06					2.01749	1.07969	-0.113292	0.0420076	0.0700157	0.125379	0.00279039	0	0.0126669	0.0133082	0	0	0	0	0.00464593	0.0915859	0.0445738	0.0446613	0.0845786	0.087175	0.0102458	0.00777913	0.0697139	0.142196	0.125379	0.119131	0.140861	0.0555127	0.0901529	0.167023	0.117411	0.105641	0.146442
AT1G55370	NDF5							-1.80184	-3.65002	-2.85601	3.78513e-23	1.12014e-22					1.16997	2.36119	-0.270207	0.0593429	0.0961261	0.0671524	0.0671524	0.0290726	0.227638	0.0720553	0.0296852	0.0277225	0.114652	0.119651	0.0335745	0.0051889	0	0.0947012	0	0	0	0	0.00599227	0.00700034	0.00891892	0.0109656	0.0622985	0	0.0176005	0	0	0.0218937	0
AT1G55380	AT1G55380							-1.33439	0	0	0.970992	1					0	0	0	1	1	0	0	0	0.00183665	0.0040202	0	0	0	0	0	-	-	-	-	-	-	-	-	-	-	-	-	-	-	-	-	-	-
AT1G55390	AT1G55390							0	0	0	-	-					0	0	0	-	-	0	-	-	-	-	-	-	-	-	-	-	-	-	-	-	-	-	-	-	-	-	-	-	-	-	-	-	-
AT1G55400	AT1G55400							0	0	0	-	-					0	0	0	-	-	0	-	-	-	-	-	-	-	-	-	-	-	-	-	-	-	-	-	-	-	-	-	-	-	-	-	-	-
AT1G55410	AT1G55410							0	0	0	-	-					0	0	0	-	-	0	-	-	-	-	-	-	-	-	-	-	-	-	-	-	-	-	-	-	-	-	-	-	-	-	-	-	-
AT1G55420	EDA11							0	0	0	-	-					0	0	0	-	-	0	-	-	-	-	-	-	-	-	-	-	-	-	-	-	-	-	-	-	-	-	-	-	-	-	-	-	-
AT1G55430	AT1G55430							0	0	0	-	-					0	0	0	-	-	0	-	-	-	-	-	-	-	-	-	-	-	-	-	-	-	-	-	-	-	-	-	-	-	-	-	-	-
AT1G55440	AT1G55440							1.30905	0	2.19151	0.0105982	0.0145712					2.01749	0	1.12887	0.64963	0.789858	0.00952312	0.00386803	0	0.00072372	0.00134587	0	0	0	0.016162	0	-	-	-	-	-	-	-	-	-	0.00952312	0.0029855	0.00119707	0	0.00479194	0	0.00845725	0.0121089	0.00749798
AT1G55450	AT1G55450							0.0576832	-1.54977	-0.660381	3.75456e-30	1.30775e-29					-0.205215	-1.70205	-0.42229	1.72587e-13	8.28508e-13	1.69165	1.11585	1.30788	0.942207	1.68528	1.66905	0.511902	0.791872	1.32479	1.11893	0.634084	2.27469	2.16102	5.3246	1.75203	2.69584	0.512753	0.536843	0.747538	1.69165	2.1044	2.52477	4.61632	2.47202	1.49683	1.50426	1.89037	1.57272
AT1G55460	AtKIN17, KIN17				Y			0.277128	1.65497	-0.050657	7.4522e-22	2.14089e-21					0.200539	0.37517	-0.241541	0.00917085	0.017115	0.256882	0.256882	0.228611	0.188607	0.152228	0.272296	0.132334	0.280996	0.254824	0.251275	0.228658	0.185305	0.0814249	0.115396	0.101292	0.253004	0.309076	0.178864	0.223467	0.167483	0.177762	0.164832	0.142785	0.18275	0.169519	0.228985	0.174866	0.139239
AT1G55470	AT1G55470							0	0	0	-	-					0	0	0	-	-	0	-	-	-	-	-	-	-	-	-	-	-	-	-	-	-	-	-	-	-	-	-	-	-	-	-	-	-
AT1G55475	AT1G55475							-1.47143	0.0266192	-0.861526	0.0232221	0.0311161					-0.397428	-0.878334	-0.966939	0.355221	0.474958	0.0220207	0.0220207	0.0280993	0.0555359	0.0503179	0.0258368	0.0330856	0.0224142	0.0255607	0.0205052	0.0102201	0.0226899	0.0123914	0.00714732	0.040806	0.00809199	0.0153408	0.0115371	0.00713954	0.00872128	0.0177766	0.0149856	0	0.0226019	0.00980197	0.0258861	0	0.0108291
AT1G55480	MET1, ZKT							-1.15817	-4.31698	-2.26214	1.2679e-209	2.20513e-208					0.784212	-0.782338	0.42077	0.000151246	0.00035869	0.737836	0.737836	0.431658	1.49937	0.524564	0.421169	0.454775	0.685371	0.798403	0.727683	0.0825035	0.147337	1.86661	0.431179	0.0882599	0.194942	0.163198	0.0621329	0.0591599	0.228802	0.159829	0.974541	0.430807	0.186979	0.114957	0.134794	0.235602	0.255216
AT1G55490	CPN60B, Cpn60beta1, CPNB1, LEN1							-1.25732	-3.81498	-2.44479	1.07513e-227	2.04795e-226					-0.276771	-2.24661	0.428516	1.5167e-19	9.92078e-19	1.42971	1.42971	1.73412	3.01474	1.70087	1.75839	1.68064	1.50262	1.66214	1.31765	0.0880662	0.43668	1.44747	0.393732	0.204584	0.623702	0.21549	0.0453973	0.0576397	0.384243	0.261196	1.85308	0.424539	0.274652	0.238958	0.213881	0.406793	0.422635
AT1G55500	ECT4				Y			-1.03321	2.47547	-0.204019	6.89058e-98	5.87751e-97					-1.11892	1.15564	-0.1243	3.54197e-11	1.47907e-10	0.566633	0.0960078	0.210245	0.181847	0.0498313	0.252717	0.116642	0.171016	0.0879252	0.079239	0.566633	0.276658	0.112391	0.058397	0.308341	0.251127	0.346016	0.627618	0.627211	0.218667	0.216995	0.238579	0.163158	0.182426	0.274127	0.346986	0.160575	0.227839
AT1G55510	BCDH BETA1				Y			-0.157701	1.73263	-0.538251	3.53225e-33	1.31734e-32					0.394921	1.15491	-0.222098	8.27625e-07	2.4646e-06	0.281187	0.187661	0.142766	0.194506	0.139333	0.141871	0.144739	0.248166	0.188793	0.171086	0.256764	0.119171	0.0885585	0.0918572	0.0376116	0.184892	0.163007	0.273252	0.288286	0.281187	0.300327	0.381496	0.463306	0.328247	0.254184	0.218816	0.29484	0.290242
AT1G55520	ATTBP2, TBP2				Y			0.14701	1.64101	-0.22437	5.15072e-63	3.06494e-62					0.0982426	0.333837	-0.638743	1.5505e-05	4.08831e-05	0.643405	0.388525	0.352616	0.311831	0.287292	0.401081	0.245804	0.277443	0.447781	0.394515	0.643405	0.530003	0.231635	0.234624	0.554023	0.510648	0.638105	0.704384	0.608392	0.266419	0.376231	0.289291	0.131247	0.313602	0.479739	0.330889	0.317341	0.196796
AT1G55525	AT1G55525							0	0	0	-	-					0	0	0	-	-	0	-	-	-	-	-	-	-	-	-	-	-	-	-	-	-	-	-	-	-	-	-	-	-	-	-	-	-
AT1G55530	BTL06			Y	Y			2.07327	1.87001	-1.01038	2.78138e-227	5.28508e-226	Y				2.65883	-0.634881	-1.18645	3.77074e-75	9.74219e-74	1.78304	1.62301	0.24682	0.334562	0.285536	0.237424	0.267528	0.517273	1.35865	2.02302	1.78304	2.96488	0.540486	0.50913	4.60776	1.64105	1.71517	1.03342	2.27252	0.311934	0.661111	0.591733	0.537747	0.575425	0.802725	0.399297	0.370588	0.227179
AT1G55535	AT1G55535				Y			0.236007	2.5471	0.423658	6.12371e-43	2.72281e-42					0.271943	1.19008	0.487891	0.00101251	0.00216848	0.249473	0.0969906	0.0796672	0.0722095	0.0982185	0.0777062	0.0839891	0.0854546	0.0160197	0.13233	0.249473	0.110201	0.0473486	0.0261367	0.103296	0.115765	0.151964	0.21721	0.312535	0.170561	0.111409	0.116303	0.0278889	0.123266	0.0918147	0.153776	0.129317	0.21462
AT1G55540	emb1011, LNO1							-1.98886	0.0593588	0.160739	0.00748496	0.0104068					-2.63173	-0.609943	-1.25491	2.41203e-06	6.87235e-06	0.0277538	0.0180883	0.138139	0.0781266	0.079975	0.158835	0.0925284	0.0180068	0.0228928	0.0161955	0.0277538	0.043347	0.0283982	0.0835129	0.0210294	0.0613304	0.0743614	0.0193663	0.0122009	0.0170765	0.0371877	0.0138647	0.0426009	0.0307569	0.0478158	0.0304805	0.00672373	0.0220048
AT1G55546	AT1G55546							0	0	0	-	-					0	0	0	-	-	0	-	-	-	-	-	-	-	-	-	-	-	-	-	-	-	-	-	-	-	-	-	-	-	-	-	-	-
AT1G55550	AT1G55550							-2.03816	-0.5364	-2.03607	0.0344568	0.0455076					-1.93583	0	-1.81858	0.10342	0.158977	0.00767182	0.00767182	0.0276452	0.0284409	0.0532093	0.0344365	0.0126778	0.0254104	0	0.00600159	0	0	0.00058731	0.0184058	0	0	0	0	0	0.00157307	0.00581838	0.00783848	0	0.00472693	0.00762223	0	0	0.00357815
AT1G55560	sks14							0	0	0	-	-					0	0	0	-	-	0	-	-	-	-	-	-	-	-	-	-	-	-	-	-	-	-	-	-	-	-	-	-	-	-	-	-	-
AT1G55570	sks12							0	0	0	-	-					0	0	0	-	-	0	-	-	-	-	-	-	-	-	-	-	-	-	-	-	-	-	-	-	-	-	-	-	-	-	-	-	-
AT1G55580	LAS, SCL18							-3.24733	0	-3.35418	0.105663	0.133662					0	-2.89153	-6.8312	3.40367e-09	1.22851e-08	0	0	0	0.010006	0.0223267	0	0	0	0	0	0	0.0083425	0	0	0.0186956	0	0	0	0	0	0.0762772	0.00668422	0	0.0379136	0.13968	0	0	0
AT1G55590	AT1G55590				Y			-0.268994	2.05675	-0.183156	3.09496e-34	1.17831e-33					-0.381323	0.474124	-0.906431	4.07288e-05	0.000102857	0.270206	0.0751487	0.0913719	0.0800647	0.0979763	0.0962709	0.0805752	0.0490171	0.0842401	0.0784899	0.270206	0.210757	0.0707831	0.1163	0.283233	0.152356	0.266306	0.213803	0.306499	0.0964779	0.162682	0.103967	0.0973301	0.17188	0.14748	0.161286	0.0898501	0.0800657
AT1G55591	MIR158B							0	0	0	-	-					0	0	0	-	-	0	-	-	-	-	-	-	-	-	-	-	-	-	-	-	-	-	-	-	-	-	-	-	-	-	-	-	-
AT1G55600	ATWRKY10, MINI3, WRKY10							-1.5988	0	0	0.961542	1					0	0	0	1	1	0	0	0	0.0024016	0	0	0	0	0	0	-	-	-	-	-	-	-	-	-	-	-	-	-	-	-	-	-	-
AT1G55604	AT1G55604							0	0	0	-	-					0	0	0	-	-	0	-	-	-	-	-	-	-	-	-	-	-	-	-	-	-	-	-	-	-	-	-	-	-	-	-	-	-
AT1G55610	BRL1							-2.66127	0.790475	0.594149	0.11057	0.139542					0	3.74565	1.51369	0.243895	0.342656	0.015452	0	0	0.00602779	0.00105093	0	0	0	0	0	0.015452	0	0.00983868	0	0	0	0.0156306	0.0230573	0.0107125	0.0127157	0.00360137	0.00685153	0	0.00578045	0	0	0.0154982	0.0145625
AT1G55620	ATCLC-F, CLC-F, CLCF							0.0242255	1.40979	0.235535	1.44185e-08	2.68931e-08					0.094153	0.770355	0.522258	0.19551	0.281321	0.124548	0.0722065	0.0729492	0.0684775	0.0586155	0.0532717	0.116317	0.077734	0.0715976	0.070976	0.124548	0.0728444	0.0513094	0.047659	0.0671214	0.0774559	0.180008	0.110318	0.108645	0.0768474	0.0474418	0.0600875	0.0397467	0.0475189	0.0473143	0.0875647	0.0762525	0.0736689
AT1G55625	AT1G55625							0	0	0	-	-					0	0	0	-	-	0	-	-	-	-	-	-	-	-	-	-	-	-	-	-	-	-	-	-	-	-	-	-	-	-	-	-	-
AT1G55630	AT1G55630							-2.93919	2.06753	0.282641	2.50332e-06	4.23475e-06					-2.54737	4.52788	-0.373571	0.00921846	0.0171955	0.0290494	0.00394511	0.0238294	0.0306919	0.0165018	0.0268833	0.017099	0.0246475	0	0	0.0290494	0	0.00602366	0	0	0	0.00838773	0.0315138	0.0367125	0.0200906	0.0259905	0.0165338	0	0.0274157	0.0236349	0.0315146	0.0260117	0.0106282
AT1G55640	PRA1.G1							0	0	0	-	-					0	0	0	-	-	0	-	-	-	-	-	-	-	-	-	-	-	-	-	-	-	-	-	-	-	-	-	-	-	-	-	-	-
AT1G55650	HMGB11							0	0	0	-	-					0	0	0	-	-	0	-	-	-	-	-	-	-	-	-	-	-	-	-	-	-	-	-	-	-	-	-	-	-	-	-	-	-
AT1G55660	FOF2							0	0	0	-	-					0	0	0	-	-	0	-	-	-	-	-	-	-	-	-	-	-	-	-	-	-	-	-	-	-	-	-	-	-	-	-	-	-
AT1G55670	PSAG							-1.14808	-3.23904	-1.11449	0	0					0.469417	0.909092	1.26477	2.94897e-65	6.56614e-64	11.1511	11.1511	8.29487	22.1843	14.2865	8.31866	8.24243	7.56154	12.9458	11.3926	2.18818	1.24754	23.4498	7.37588	0.921968	1.50988	1.63079	2.45149	2.2743	3.16963	1.27435	6.23591	4.04432	1.4219	1.0305	2.05534	3.10376	3.61844
AT1G55673	AT1G55673							-2.33852	0	-0.101343	0.821833	0.901487					0	0	1.50758	0.972021	1	0.00120921	0	0	0.00424765	0.00221499	0	0	0	0	0	-	-	-	-	-	-	-	-	-	0.00120921	0	0.00141627	0	0	0	0.00790356	0	0
AT1G55675	AT1G55675							-1.43994	0.111004	-1.21849	3.61917e-28	1.2062e-27					0.423262	1.06053	0.0293816	0.00129222	0.00272949	0.229586	0.229586	0.167122	0.552044	0.425328	0.132643	0.243112	0.104733	0.342357	0.217923	0.224061	0.111764	0.247227	0.196369	0.117539	0.107111	0.145382	0.241625	0.248229	0.0962774	0.0907819	0.217099	0.19461	0.0936889	0.0859774	0.241457	0.079227	0.061553
AT1G55680	AT1G55680				Y			0.570182	1.7237	0.161083	3.4356e-97	2.91123e-96					0.78578	0.496645	-0.419229	4.14034e-13	1.94848e-12	0.963001	0.562654	0.320262	0.343057	0.361855	0.294664	0.376679	0.30122	0.60455	0.615631	0.963001	0.709336	0.33443	0.561874	0.706382	0.711717	0.932011	1.02018	0.941724	0.535403	0.682706	0.465801	0.462283	0.683103	0.682051	0.912225	0.505058	0.432384
AT1G55690	AT1G55690				Y			0.930855	2.43754	1.2275	9.49311e-74	6.42127e-73	Y				2.62055	1.12129	0.726083	1.06609e-17	6.4312e-17	0.410449	0.224027	0.034901	0.107167	0.0615503	0.0162059	0.0761032	0.131054	0.334773	0.204674	0.309301	0.148467	0.0612766	0.0495882	0.0898822	0.195675	0.368989	0.369518	0.245902	0.410449	0.22475	0.166269	0.110733	0.197951	0.269041	0.615604	0.2999	0.441491
AT1G55700	AT1G55700							0	0	0	-	-					0	0	0	-	-	0	-	-	-	-	-	-	-	-	-	-	-	-	-	-	-	-	-	-	-	-	-	-	-	-	-	-	-
AT1G55710	AT1G55710							0	0	0	-	-					0	0	0	-	-	0	-	-	-	-	-	-	-	-	-	-	-	-	-	-	-	-	-	-	-	-	-	-	-	-	-	-	-
AT1G55720	ATCAX6, CAX6							0	0	0	-	-					0	0	0	-	-	0	-	-	-	-	-	-	-	-	-	-	-	-	-	-	-	-	-	-	-	-	-	-	-	-	-	-	-
AT1G55730	ATCAX5, CAX5				Y	Y		1.47331	3.14616	1.64394	3.12707e-87	2.42646e-86	Y	Y			2.20115	1.95968	0.84834	2.62931e-13	1.25236e-12	0.280646	0.137432	0.026133	0.0441637	0.06056	0.018889	0.042098	0.122703	0.162761	0.131265	0.280646	0.0744588	0.032979	0.0847201	0.0294562	0.110722	0.302702	0.305196	0.255811	0.248187	0.121899	0.0713038	0.116055	0.111627	0.138874	0.224893	0.200459	0.30052
AT1G55740	AtSIP1, RS1, SIP1		Y	Y	Y	Y	Y	3.7966	6.05978	3.94329	1.55115e-304	4.09888e-303	Y		Y		1.75169	0.802267	3.32546	4.61066e-14	2.29258e-13	0.558326	0.169631	0.0471421	0.0103065	0.000891526	0.0143227	0.119473	0.21663	0.122353	0.175945	0.558326	0.324473	0.00813669	0.0183227	0.0651307	0.53345	0.617526	0.675075	0.460503	0.0691589	0.00624656	0.00402951	0.0425074	0.00491013	0.00845527	0.317093	0.0197488	0.0286601
AT1G55750	AT1G55750							-0.494036	0.939707	-0.111227	0.000660719	0.000984354					-0.276221	0.359157	0.0691853	0.849839	0.975129	0.074031	0.0527738	0.0661066	0.0716973	0.0691313	0.0655216	0.0673958	0.0889931	0.0340102	0.0505983	0.074031	0.0654042	0.043408	0.0442619	0.0419476	0.0843055	0.0454233	0.0738667	0.0868328	0.051572	0.0414929	0.0518904	0.0541577	0.0239641	0.0704627	0.0858237	0.0411543	0.0493054
AT1G55755	AT1G55755							0	0	0	-	-					0	0	0	-	-	0	-	-	-	-	-	-	-	-	-	-	-	-	-	-	-	-	-	-	-	-	-	-	-	-	-	-	-
AT1G55760	SIBP1							-1.33522	2.55059	0.865857	1.06952e-08	2.00662e-08					0.347454	1.54741	1.2049	0.249616	0.349572	0.0267292	0.0107428	0.00739243	0.0270584	0.0290135	0.00328604	0.0164425	0	0	0.0178864	0.0267292	0.00885013	0.00336186	0.00790861	0	0.0159815	0	0.0357354	0.0330774	0.0146454	0.00579791	0.00891677	0	0.00458283	0.00780605	0.0619022	0.0127025	0
AT1G55770	AT1G55770							0	0	0	-	-					0	0	0	-	-	0	-	-	-	-	-	-	-	-	-	-	-	-	-	-	-	-	-	-	-	-	-	-	-	-	-	-	-
AT1G55775	AT1G55775							-1.96959	-1.48615	-2.83808	0.241633	0.293822					-1.45611	-4.09182	-2.46328	0.0168666	0.0302038	0	0	0.00178802	0.00262391	0.0209606	0.00259932	0	0	0	0	0	0.0231885	0.00266794	0	0.0288616	0.018617	0	0	0	0	0.0029037	0.00445575	0	0.00466065	0	0	0	0
AT1G55790	AT1G55790							0	0	0	-	-					0	0	0	-	-	0	-	-	-	-	-	-	-	-	-	-	-	-	-	-	-	-	-	-	-	-	-	-	-	-	-	-	-
AT1G55800	AT1G55800							-2.54069	0.659973	-1.50853	0.246898	0.299769					-2.16587	0.287274	-2.46328	0.305571	0.415932	0.00512777	0	0.00435167	0.00509815	0.00322724	0.0063262	0	0	0	0	0.00512777	0.00411257	0.00387544	0	0	0.00742647	0	0.00565693	0.00708011	0	0.00288036	0.001349	0	0	0.00764071	0	0	0
AT1G55803	AT1G55803							1.46988	2.98122	1.42306	0.000225102	0.000344702					1.88678	0.907309	2.70707	0.414427	0.543043	0.0125327	0.0125327	0.00220831	0.00271671	0.00206234	0.0032103	0	0	0.0149097	0.0149254	0.00875419	0.00504919	0	0	0.0113153	0	0	0.0116565	0.0108624	0.00455849	0	0.00115984	0	0	0	0	0.00292835	0.00765542
AT1G55805	BolA1, BolA2							-0.790406	0.872492	-0.419555	6.01463e-22	1.73241e-21					-0.479853	0.830664	-0.243703	2.24015e-05	5.8123e-05	0.321651	0.321651	0.445744	0.512804	0.302777	0.450581	0.435085	0.618676	0.327449	0.240184	0.285654	0.163084	0.180728	0.210689	0.040534	0.261835	0.445217	0.263108	0.228628	0.133156	0.144492	0.166149	0.0137722	0.145887	0.142186	0.225733	0.129851	0.104001
AT1G55810	UCK3, UKL3							-0.984757	0.316825	-0.812047	4.24144e-08	7.75275e-08					-0.00123201	-0.81695	-0.683415	0.00394073	0.00781044	0.109069	0.0543104	0.0516247	0.101247	0.101816	0.04165	0.0736081	0.0171631	0.137204	0.031179	0.070769	0.125946	0.0616125	0.0781106	0.104783	0.143	0.110527	0.0755756	0.0501724	0.109069	0.161819	0.172863	0.0559941	0.132967	0.209502	0.0838114	0.0692578	0.154748
AT1G55820	AT1G55820							-0.750621	1.39923	-1.12077	4.29477e-17	1.0839e-16					-1.64606	-1.17655	-2.47658	4.09549e-30	4.01265e-29	0.147095	0.0303907	0.0850165	0.0426605	0.0274996	0.0865516	0.0816332	0.0422159	0.0148506	0.0334317	0.147095	0.358034	0.059545	0.00793144	0.325998	0.383849	0.146414	0.158517	0.140398	0.0629542	0.313671	0.127055	0.0430663	0.139245	0.601945	0.144287	0.0357736	0.0598359
AT1G55830	AT1G55830				Y			0.66286	1.87938	-0.734412	6.35421e-60	3.6392e-59					1.25975	0.843607	-0.890909	3.14405e-11	1.31717e-10	0.438734	0.0777329	0.0270479	0.041293	0.0344896	0.0192702	0.0441892	0.0489744	0.060276	0.0923532	0.438734	0.261388	0.129887	0.0534114	0.281852	0.244898	0.54032	0.420543	0.40478	0.21178	0.364729	0.331386	0.125331	0.363132	0.367367	0.234047	0.229695	0.187429
AT1G55840	AT1G55840							0.702975	1.43398	-0.19988	6.35539e-48	3.08089e-47					1.18041	0.754565	-0.61435	1.87231e-15	1.00694e-14	0.533814	0.515793	0.21788	0.283309	0.376568	0.173959	0.314678	0.529481	0.58528	0.484456	0.533814	0.328941	0.228616	0.196086	0.167199	0.459273	0.647948	0.623928	0.427923	0.224412	0.329302	0.250252	0.309454	0.233864	0.487033	0.541098	0.171302	0.163415
AT1G55850	ATCSLE1, CSLE1				Y			-1.62019	2.04825	-1.03811	7.52581e-31	2.66697e-30		Y			0.203136	4.82841	1.01385	6.49853e-07	1.94948e-06	0.349495	0.0121852	0.0122075	0.0414965	0.0380382	0.0147777	0.00654321	0	0	0.020288	0.155572	0.0043429	0.0410651	0.0161011	0.00973247	0	0.0834532	0.239486	0.136171	0.349495	0.163614	0.677238	0.220484	0.167201	0.157686	0.379554	0.275479	0.407621
AT1G55860	UPL1				Y			0.0601989	2.08033	0.568483	1.40896e-18	3.71639e-18					0.217629	1.55922	0.233095	0.0167588	0.0300318	0.171105	0.0793875	0.0638731	0.0672913	0.0491849	0.0606397	0.0709992	0.0251421	0.152948	0.0645316	0.131122	0.0489803	0.0330952	0.0383595	0.0348425	0.0603725	0.133383	0.187987	0.095274	0.171105	0.136117	0.11151	0.0554375	0.117079	0.167581	0.283981	0.140694	0.160002
AT1G55865	AT1G55865							-2.5089	1.21812	0	0.254601	0.308701					-2.99543	-0.705919	0	0.625496	0.768691	0.00688962	0	0.00734514	0.00484503	0.00391728	0.00534024	0.0117638	0	0	0	0.00688962	0.0171017	0.00239003	0	0	0.0308822	0.00756187	0.0058514	0.00722735	-	-	-	-	-	-	-	-	-
AT1G55870	AHG2, ATPARN, PARN							-0.68491	1.78055	-0.527572	3.34076e-10	6.66228e-10					-0.498648	0.032316	-1.00581	0.0252048	0.0437477	0.0937449	0.0252044	0.0363758	0.0416841	0.0227821	0.0311259	0.0479463	0.0601471	0.0256308	0.0157224	0.0937449	0.0922303	0.0270719	0	0.0840038	0.0988593	0.0986093	0.1152	0.0784385	0.0416005	0.0755962	0.0549254	0.0547444	0.0338755	0.144548	0.0633713	0.0345751	0.040534
AT1G55880	AT1G55880				Y			-0.695941	1.73003	0.425886	1.34928e-15	3.24839e-15					-0.456461	0.831996	0.313377	0.0836522	0.13118	0.126301	0.0583715	0.0777527	0.0876386	0.0584023	0.0807349	0.07118	0.0945228	0.0408895	0.0557035	0.126301	0.0701738	0.0447023	0.0319542	0.0277057	0.104394	0.126969	0.147183	0.113208	0.0869219	0.064737	0.0592326	0	0.0416724	0.102856	0.156263	0.0646125	0.0834629
AT1G55890	RPPR3a							-1.54997	0.150379	-0.598774	5.22182e-10	1.03319e-09					-1.5361	-0.456244	-0.836378	7.63504e-07	2.27933e-06	0.0878572	0.0878572	0.267333	0.250266	0.15827	0.270272	0.260857	0.10689	0.0994232	0.0781762	0.087337	0.125704	0.0897778	0.132923	0.061095	0.177765	0.0891882	0.0694652	0.0974663	0.0783879	0.127127	0.111571	0.019293	0.109804	0.155757	0.121545	0.0905927	0.0520595
AT1G55900	EMB1860, TIM50							-0.56811	1.32673	0.251376	6.18704e-14	1.40924e-13					-1.40763	-0.549571	-0.00985749	1.1738e-05	3.13315e-05	0.160802	0.0823137	0.201081	0.104568	0.0936053	0.192618	0.219732	0.200286	0.0129565	0.0785116	0.160802	0.25834	0.0738454	0.0745378	0.128856	0.362677	0.225667	0.188162	0.115239	0.121643	0.114942	0.0986736	0.112647	0.0731835	0.183955	0.301219	0.11228	0.0678244
AT1G55910	ZIP11							-1.00265	-0.937196	-0.467583	0.000480111	0.000721768					0.468943	0.34712	2.17142	0.111516	0.170396	0.0536831	0.0403046	0.0280171	0.0769458	0.0713182	0.0259075	0.0326663	0	0.0567551	0.0444905	0.0262683	0.0229255	0.0605917	0.0348892	0.033208	0.0146399	0.0241656	0.0177247	0.032437	0.0536831	0.00938127	0.063929	0	0.00913931	0.00978116	0.0282353	0.040758	0.074516
AT1G55915	WSS1A							-1.3869	1.59247	-0.460582	1.6253e-11	3.40668e-11					0.610302	0.549786	-0.624219	0.0250468	0.0434949	0.0729386	0.0729386	0.0498277	0.181635	0.0654015	0.0525746	0.0437739	0.034237	0.173912	0.0430169	0.0557788	0.0422721	0.0215425	0	0.0587348	0.0290065	0.0483708	0.0451518	0.0655795	0.0430609	0.0583208	0.0553126	0.0574142	0.0243013	0.114545	0.0608983	0.0479424	0.03233
AT1G55917	AT1G55917							0	0	0	-	-					0	0	0	-	-	0	-	-	-	-	-	-	-	-	-	-	-	-	-	-	-	-	-	-	-	-	-	-	-	-	-	-	-
AT1G55920	AtSAT1, ATSERAT2;1, SAT1, SAT5, SERAT2;1			Y	Y			1.93688	3.70968	0.388734	0	0	Y	Y			4.96723	3.03169	0.602408	2.14009e-238	4.43324e-236	10.1839	6.54295	0.198267	1.44785	0.605944	0.200017	0.194411	0.734628	2.91082	9.53818	10.1839	1.38578	0.902632	0.420597	2.13607	0.781198	3.59705	11.2852	12.4334	4.15533	2.61266	3.16287	4.11117	3.14064	1.74007	5.89809	4.47164	3.25573
AT1G55928	AT1G55928							0	0	0	-	-					0	0	0	-	-	0	-	-	-	-	-	-	-	-	-	-	-	-	-	-	-	-	-	-	-	-	-	-	-	-	-	-	-
AT1G55930	AT1G55930							-0.821645	-0.276916	0.0414602	0.525803	0.606621					-0.426762	0.0417256	1.75018	0.130819	0.196615	0.0363782	0.0248887	0.0367084	0.0447283	0.0271227	0.0299502	0.0516027	0	0.0120725	0.0366285	0.0216245	0.0265821	0.0305302	0.0432526	0.0196649	0.0321559	0.0404801	0.0119835	0.0191608	0.0363782	0.0114738	0.0329615	0	0.0184163	0	0.0696671	0.0143024	0.0452494
AT1G55940	CYP708A1							0	0	0	-	-					0	0	0	-	-	0	-	-	-	-	-	-	-	-	-	-	-	-	-	-	-	-	-	-	-	-	-	-	-	-	-	-	-
AT1G55945	AT1G55945							0	0	0	-	-					0	0	0	-	-	0	-	-	-	-	-	-	-	-	-	-	-	-	-	-	-	-	-	-	-	-	-	-	-	-	-	-	-
AT1G55947	AT1G55947							0	0	0	-	-					0	0	0	-	-	0	-	-	-	-	-	-	-	-	-	-	-	-	-	-	-	-	-	-	-	-	-	-	-	-	-	-	-
AT1G55950	AT1G55950							-2.18606	0.324014	0	0.785259	0.867025					-2.16587	1.25054	0	0.697559	0.836991	0.00193996	0	0.00334014	0.00349018	0.000959635	0.00485569	0	0	0	0	0.00193996	0	0.00142171	0	0	0	0	0	0.00398999	-	-	-	-	-	-	-	-	-
AT1G55960	AT1G55960							-0.73968	-0.977105	1.05906	5.5771e-20	1.53003e-19					0.658203	1.37878	1.23311	2.53404e-07	7.85573e-07	0.304268	0.136487	0.0829685	0.208195	0.119654	0.0874307	0.0731341	0.0603711	0.114978	0.165343	0.183249	0.0748458	0.417374	0.186991	0.0189398	0.119895	0.18003	0.236062	0.152317	0.304268	0.110024	0.135963	0.0823102	0.0986385	0.12884	0.28665	0.23882	0.371046
AT1G55964	AT1G55964							0	0	0	-	-					0	0	0	-	-	0	-	-	-	-	-	-	-	-	-	-	-	-	-	-	-	-	-	-	-	-	-	-	-	-	-	-	-
AT1G55970	HAC04, HAC4, HAC6, HAG04, HAG4							-0.858361	1.99851	2.29245	3.83799e-14	8.81899e-14					-0.148379	1.81294	3.09386	0.032218	0.0549181	0.0338023	0.00393899	0.003843	0.00648408	0.00446306	0.00558673	0	0.0246093	0	0	0.018215	0.00411785	0.00403051	0	0	0.00743599	0.023869	0.00799315	0.0219684	0.0338023	0.0030637	0.00663291	0	0	0.00812707	0.0690055	0.0158253	0.0382093
AT1G55980	AT1G55980							0	2.16786	-1.018	0.0498501	0.0649104					0	2.70426	0	0.767176	0.896753	0.00831928	-	-	-	-	-	-	-	-	-	0.00831928	0	0.000674175	0	0	0	0.00809858	0.00609643	0.00977935	0	0	0.000764949	0	0	0	0	0	0
AT1G55990	AT1G55990							0	0	0	-	-					0	0	0	-	-	0	-	-	-	-	-	-	-	-	-	-	-	-	-	-	-	-	-	-	-	-	-	-	-	-	-	-	-
AT1G56000	AT1G56000							-0.888628	-0.32039	-1.64951	2.03417e-10	4.0918e-10					-0.223243	1.01262	-0.436767	0.140563	0.209441	0.0785324	0.0785324	0.0854701	0.128644	0.100139	0.0881327	0.0796018	0	0.151368	0.0704377	0.0772885	0.0372929	0.112273	0.127357	0.017864	0.0529486	0.0476879	0.0864298	0.0848288	0.0376268	0.0482453	0.11259	0.0730519	0.0418449	0.0588232	0.062407	0.0194361	0.045859
AT1G56010	anac021, ANAC022, NAC1							-1.01039	0	0.0492146	0.85857	0.934451					0	0	-0.285934	0.998579	1	0.030169	0	0	0.00111363	0.00206468	0	0	0	0	0	-	-	-	-	-	-	-	-	-	0.030169	0.0343186	0.02955	0.0961804	0.0503601	0.00780707	0.0229461	0.0469739	0.0171107
AT1G56020	AT1G56020							-0.942069	2.3558	-1.41095	0.000312751	0.000475221					-0.468893	1.51519	-3.05151	0.0403885	0.0675549	0.0289128	0.0289128	0.0431446	0.0565109	0.0389411	0.0448893	0.0392995	0.0657015	0.053801	0.00919138	0.0136045	0.00381087	0.0021318	0.0272586	0	0.00688165	0.0630239	0	0	0.00113421	0.0146154	0.0045255	0	0.00473867	0.0309385	0.00741336	0	0
AT1G56030	PUB57							0	0	0	-	-					0	0	0	-	-	0	-	-	-	-	-	-	-	-	-	-	-	-	-	-	-	-	-	-	-	-	-	-	-	-	-	-	-
AT1G56040	PUB58							0	0	0	-	-					0	0	0	-	-	0	-	-	-	-	-	-	-	-	-	-	-	-	-	-	-	-	-	-	-	-	-	-	-	-	-	-	-
AT1G56045	AT1G56045							-1.22828	-3.12951	-1.27908	0	0					-1.71475	-2.76693	-0.737294	1.70165e-282	6.80687e-280	5.91605	5.91605	19.1274	12.5488	15.0934	18.0023	21.6071	7.89376	5.17326	5.68498	0.796715	5.67026	8.06989	14.243	2.45036	8.26485	1.89956	0.426871	0.53371	0.756608	1.15296	1.71708	1.85087	0.725772	1.85896	0.81164	0.904269	0.600629
AT1G56050	EngD-2							-2.38548	-3.98984	-2.77851	6.1417e-66	3.78268e-65					-1.25335	-2.41677	-0.690902	3.79844e-09	1.36653e-08	0.0887748	0.0887748	0.212457	0.408697	0.124473	0.212136	0.213165	0.0909391	0.100699	0.0834466	0.0162668	0.0931083	0.322336	0.077385	0.0300681	0.143906	0.0336396	0	0.0185215	0.0266791	0.0382858	0.163523	0.102966	0.0248926	0.0604207	0.0256172	0.0169983	0.0360192
AT1G56060	AthCYSTM3							-1.1858	-3.92317	-1.60985	1.70277e-69	1.09556e-68					0.492577	-2.22803	-1.09641	1.29949e-14	6.69841e-14	0.473025	0.15761	0.103788	0.322793	0.138065	0.103777	0.103812	0.0671099	0.118674	0.197243	0.125171	0.627659	2.16053	7.20766	1.11476	0.235152	0.0559654	0.247839	0.0807287	0.473025	0.948678	1.30941	1.30587	1.20087	0.53188	0.220156	0.541463	0.497608
AT1G56070	LOS1							-0.698425	-1.35672	-0.784981	5.26854e-190	8.33802e-189					-1.32498	-1.50531	-0.882791	1.68692e-161	1.30897e-159	5.09924	5.09924	12.4846	7.47548	8.0259	11.9367	13.6922	8.65958	4.17318	4.51944	1.77648	5.53188	5.4741	9.08678	2.74678	7.77611	2.86373	1.4185	1.51313	1.73269	2.88402	2.79003	3.90826	2.02028	4.31152	1.52671	1.94593	1.60679
AT1G56080	NAIP3							1.9728	2.02011	1.67393	3.40925e-27	1.11015e-26					4.69611	1.24117	0.198715	2.23338e-08	7.55125e-08	0.0844297	0.0844297	0.00161362	0.0174024	0.0143214	0.00234578	0	0.167597	0.134983	0.0421216	0.060039	0.0282219	0.0167302	0.00626869	0.0113653	0.0418048	0.0714715	0.0960856	0.0328751	0.0404475	0.0335811	0.0121227	0.0160363	0.0289775	0.0411893	0.0959181	0.0518165	0.0106083
AT1G56085	AT1G56085							0	0	0	-	-					0	0	0	-	-	0	-	-	-	-	-	-	-	-	-	-	-	-	-	-	-	-	-	-	-	-	-	-	-	-	-	-	-
AT1G56090	AT1G56090				Y			-1.13221	2.38407	-0.750009	1.63402e-41	7.09012e-41					-0.695026	0.343086	-1.01474	0.000498519	0.00111021	0.24303	0.0252959	0.0480378	0.0560468	0.0393091	0.0392002	0.0675151	0.0250759	0.0138436	0.0299181	0.24303	0.199263	0.0491376	0.0445871	0.146908	0.24145	0.469874	0.185413	0.177624	0.0643612	0.125402	0.105194	0	0.108856	0.152745	0.134982	0.050398	0.0527233
AT1G56100	AT1G56100							0	0	0	-	-					0	0	0	-	-	0	-	-	-	-	-	-	-	-	-	-	-	-	-	-	-	-	-	-	-	-	-	-	-	-	-	-	-
AT1G56105	AT1G56105							0	0	0	-	-					0	0	0	-	-	0	-	-	-	-	-	-	-	-	-	-	-	-	-	-	-	-	-	-	-	-	-	-	-	-	-	-	-
AT1G56110	NOP56							-1.71798	-2.27977	-0.647445	2.73607e-34	1.0439e-33					-2.89313	-3.23636	-0.473584	7.75366e-76	2.01447e-74	0.211645	0.211645	1.64659	0.670147	0.44423	1.59832	1.75299	0.381113	0.205148	0.169072	0.0481852	0.524336	0.290268	0.327691	0.121621	0.848843	0.0988889	0.0243328	0.0402901	0.0718182	0.0911061	0.10411	0.0989812	0.0580138	0.145798	0.102089	0.0780589	0.055501
AT1G56120	AT1G56120							-0.95476	-1.08664	-0.675741	0.284285	0.34258					-0.621985	-2.84127	0.243798	0.14178	0.210969	0.00476623	0.00271389	0.00471001	0.00714846	0.00922943	0.00684713	0	0	0	0.00451855	0.00184498	0.0248179	0.00601058	0	0	0.0448161	0	0.00619266	0	0.00476623	0.00296199	0.00674841	0	0.00475422	0	0	0	0.0108414
AT1G56130	AT1G56130							-1.35876	-0.803417	-0.226231	0.255228	0.309413					-1.88453	-1.64098	-0.933573	0.062993	0.101472	0.0152739	0.00393188	0.0181297	0.00966073	0.00705144	0.0196817	0.0147093	0	0	0.00654648	0.00179785	0.0100057	0.00428611	0	0	0.0180683	0	0.00603445	0	0.0152739	0.0255967	0.0160556	0	0	0.0679003	0.00797577	0.0264881	0.00742233
AT1G56140	AT1G56140				Y			0.38907	2.28411	1.04749	2.19983e-126	2.36179e-125					0.419381	1.39283	1.12216	4.96635e-19	3.16986e-18	1.17557	0.124665	0.0858422	0.0775414	0.095856	0.110291	0.0319592	0.0359978	0.0540945	0.176415	0.794565	0.320692	0.177091	0.176617	0.392506	0.262825	0.348846	0.763395	1.01155	1.17557	0.484632	0.529172	0.168548	0.471174	0.506873	0.570593	1.35518	1.21968
AT1G56145	AT1G56145				Y			-4.19948	1.75992	-0.301346	6.5121e-06	1.08074e-05					-4.66741	-0.113928	-0.12637	0.0412504	0.0688625	0.111134	0	0.0310064	0.01768	0.0176506	0.0310834	0.0308369	0	0	0	0.0265536	0.0333569	0.00732057	0	0.0184187	0.045394	0.01679	0.023754	0.0326038	0.111134	0.10939	0.126457	0.0416398	0.124925	0.0837148	0.0589153	0.140504	0.102092
AT1G56150	SAUR71				Y			0.615241	2.52296	-2.21382	2.91466e-16	7.15816e-16					-2.80907	-1.8528	-2.92029	6.85025e-25	5.58246e-24	0.126154	0.0475346	0.360494	0.0299871	0.162811	0.391253	0.292705	0.0927863	0.0279041	0.0432974	0.126154	0.500767	0.0244736	0.874013	0.202696	0.740951	0.548966	0.00728387	0.011277	0.0078326	0.0628733	0.0387848	0	0.0354208	0.108244	0.0222761	0.010861	0
AT1G56160	ATMYB72, MYB72							0	0	0	-	-					0	0	0	-	-	0	-	-	-	-	-	-	-	-	-	-	-	-	-	-	-	-	-	-	-	-	-	-	-	-	-	-	-
AT1G56165	AT1G56165							-1.95609	0.0260522	-0.0730542	0.52841	0.609387					-0.977946	-1.11059	3.59215	0.148785	0.220249	0.00981133	0.00273777	0.00821039	0.0155286	0.0024205	0.00234535	0.0211364	0	0	0.00455832	0.00981133	0.021953	0.00964894	0.0170836	0.0218313	0.0220511	0.0188596	0.0192671	0	0.00766231	0	0.00848629	0	0	0	0	0.01199	0.00631873
AT1G56170	ATHAP5B, HAP5B, NF-YC2							0.0299976	0.267367	-0.889329	0.001006	0.00148267					0.694115	-0.348924	-0.842661	1.0827e-06	3.18656e-06	0.492597	0.492597	0.304971	0.436705	0.174571	0.267526	0.387497	1.18799	0.410903	0.33983	0.372881	0.506237	0.374022	0.161465	0.228162	0.730308	1.39979	0.0666679	0.104599	0.0523553	0.089038	0.0931878	0	0.034117	0.179806	0.140308	0.0447813	0.0287652
AT1G56180	VIR3, VIR3							-1.01052	-0.178436	-1.24499	9.1858e-12	1.9401e-11					-0.736712	0.321843	-0.255419	0.0490022	0.0806828	0.0659768	0.0572028	0.0902888	0.1012	0.0482172	0.086632	0.098348	0.0674513	0.0129882	0.0720901	0.0659768	0.0558764	0.0893981	0.0312	0.0239886	0.0815715	0.0711014	0.0473456	0.0751181	0.0621918	0.0647285	0.135109	0.0693415	0.0446818	0.0978594	0.0603419	0.073031	0.0527918
AT1G56190	cPGK2, PGK2, PGKp2							-0.0100002	-2.75751	-2.11921	5.60281e-113	5.39605e-112	Y				1.64509	0.770953	0.375247	1.29366e-14	6.67128e-14	0.627176	0.627176	0.185752	0.5599	0.255904	0.180515	0.197294	0.485974	0.824307	0.586253	0.130337	0.0790517	1.04456	0.206378	0.019678	0.126895	0.231715	0.127073	0.0873282	0.243952	0.168856	0.926393	0.397132	0.158284	0.186329	0.154186	0.188867	0.326234
AT1G56200	EMB1303, GSM3							-0.7397	0.400414	-0.727884	2.64223e-108	2.45013e-107					0.0545038	1.51039	-0.0824218	5.86189e-48	9.18931e-47	2.22839	1.60743	1.54824	2.39553	1.86491	1.56587	1.5094	1.17667	1.58288	1.73202	2.22839	0.857138	2.0015	0.843495	0.925378	0.802151	2.29632	2.43605	2.07099	1.36587	1.34732	2.13894	1.87951	1.32631	1.38204	1.72719	1.36539	1.24056
AT1G56210	AtHMP10							-3.34028	-0.146665	-0.290113	5.26289e-06	8.77186e-06					-4.38921	-0.647308	-2.07028	1.93291e-19	1.25618e-18	0.0454613	0.0123836	0.326841	0.145439	0.0512466	0.283089	0.423267	0.0179053	0.0160722	0.00944231	0.0454613	0.0787706	0.0566573	0.0248325	0.0488076	0.102915	0.0925027	0.0428793	0.0261583	0.0172637	0.0746229	0.021136	0	0.0569495	0.103832	0.0612463	0.00295127	0.0152197
AT1G56220	AT1G56220							-0.277064	0.458089	-1.157	2.13554e-47	1.0256e-46					-0.382886	0.269849	-0.753952	1.5022e-13	7.24284e-13	4.45587	4.45587	5.73269	4.91084	9.07889	5.56801	6.09564	5.48835	6.01095	3.56105	3.21075	2.8683	2.82254	2.63702	1.73429	3.78208	4.72585	4.05141	2.02296	0.672997	1.00051	1.36867	3.26166	0.68846	1.51622	0.919111	0.593633	0.660889
AT1G56225	AT1G56225							0	0	0	-	-					0	0	0	-	-	0	-	-	-	-	-	-	-	-	-	-	-	-	-	-	-	-	-	-	-	-	-	-	-	-	-	-	-
AT1G56230	AT1G56230							-1.42312	-2.74004	-2.41459	5.36704e-08	9.77783e-08					0.411866	-0.530338	-2.79837	0.0232798	0.0406529	0.0344021	0.0344021	0.0225554	0.0880765	0.0415986	0.0205719	0.0269269	0	0.0601711	0.0333018	0.00513068	0.00951683	0.0491166	0	0	0.0171855	0.015807	0	0.00353461	0.00287144	0.0224056	0.0174566	0.0421836	0.0164756	0.0322061	0.00838894	0	0.00361205
AT1G56233	AT1G56233							0	0	0	-	-					0	0	0	-	-	0	-	-	-	-	-	-	-	-	-	-	-	-	-	-	-	-	-	-	-	-	-	-	-	-	-	-	-
AT1G56240	AtPP2-B13, PP2-B13							-1.54997	-2.76509	-0.770826	1.5639e-08	2.91509e-08					0.897211	-3.75935	-0.650909	8.95916e-10	3.38702e-09	0.0430207	0.0416316	0.0216514	0.110834	0.0707962	0.0314755	0	0	0	0.0693156	0.0304191	0.435503	0.238538	0.888692	0.184845	0.637482	0.0162813	0.0605305	0.0182447	0.0430207	0.0643279	0.0712174	0.468982	0.0532613	0.0826177	0.0941783	0.0363074	0.0314382
AT1G56242	AT1G56242							0	0	0	-	-					0	0	0	-	-	0	-	-	-	-	-	-	-	-	-	-	-	-	-	-	-	-	-	-	-	-	-	-	-	-	-	-	-
AT1G56250	AtPP2-B14, PP2-B14, VBF							-1.53662	-4.41997	-1.40847	3.56317e-11	7.3759e-11					0.943108	-4.09295	-1.65262	2.58581e-10	1.01804e-09	0.0316744	0.0291857	0.0129196	0.0754875	0.0382012	0.00990989	0.0195527	0	0.0159595	0.0422339	0.00544965	0.126627	0.170645	0.34268	0.158474	0.100965	0.00906351	0.00602189	0.00349455	0.0316744	0.0953483	0.0796033	0.263514	0.103309	0.0821911	0.0552237	0.0313996	0.0237336
AT1G56260	MDO1, TEN1							-1.26646	1.49853	0.874477	1.09852e-08	2.05986e-08					-1.05961	0.804689	0.553002	0.0318637	0.054358	0.0514022	0.0440792	0.0944455	0.0993863	0.0694273	0.0955023	0.0921165	0.0684037	0.112505	0.0103306	0.0514022	0.028785	0.0193966	0.0198986	0.010127	0.0438196	0.0469228	0.0711327	0.0413007	0.0406791	0.0257866	0.02073	0	0.0264933	0.0246185	0.0806096	0.0392713	0.0280874
AT1G56270	AT1G56270							0	0	0	-	-					0	0	0	-	-	0	-	-	-	-	-	-	-	-	-	-	-	-	-	-	-	-	-	-	-	-	-	-	-	-	-	-	-
AT1G56280	ATDI19, DI19							0.287408	0.524813	-0.858341	4.56452e-161	6.19669e-160					0.613565	0.650264	-0.422104	1.01647e-36	1.21188e-35	3.85434	3.69204	2.36898	2.7409	5.43095	2.51336	2.05079	2.80543	3.31753	4.07756	2.4486	1.69528	2.05405	5.00529	1.52233	1.83464	2.6662	2.50586	2.31691	3.85434	4.72144	6.44767	11.2373	4.82784	4.5456	2.88901	4.08257	3.97879
AT1G56290	AT1G56290				Y			-0.285387	1.82808	-0.208593	4.16131e-45	1.929e-44					-0.672982	0.661889	-0.910334	1.32584e-12	6.07802e-12	0.388438	0.147497	0.24119	0.169423	0.112221	0.255727	0.209153	0.190729	0.266016	0.0887486	0.388438	0.269777	0.117956	0.15362	0.211802	0.316493	0.39049	0.342436	0.415715	0.21209	0.361649	0.226222	0.131484	0.2829	0.491796	0.336382	0.1869	0.192178
AT1G56300	DjC53			Y	Y			2.13495	4.29537	-0.682772	0	0	Y				3.09818	1.32198	-0.208754	2.26413e-67	5.18048e-66	3.09061	0.597654	0.0679743	0.118553	0.0603156	0.093683	0.0113146	0.266917	0.325506	0.794239	3.09061	1.30169	0.170749	0.112648	2.00375	0.735962	2.45251	2.32892	3.84064	0.365376	0.384689	0.546042	0.437587	0.443767	0.287051	0.515339	0.385245	0.294776
AT1G56310	ATRM2							-1.15827	-0.113377	-0.254526	0.142397	0.177567					-1.70802	-0.992159	0.0681489	0.0121935	0.0223462	0.0268296	0.0268296	0.0931599	0.0567468	0.0338737	0.103995	0.0692797	0.0235446	0.0116678	0.0337467	0.0156889	0.0348531	0.0198757	0.039921	0.0187524	0.047827	0.0380363	0	0.0153809	0.0240016	0.0215314	0.0279513	0	0.0153321	0.031777	0.0525779	0.0210562	0.0167861
AT1G56320	AT1G56320							0.255532	0.208989	-1.81738	0.47098	0.548544					-0.453395	-0.16371	-1.81858	0.569001	0.711474	0.00625609	0.00625609	0.00884951	0.00512583	0.00473711	0.0128649	0	0	0	0.0104162	0.0033519	0.00448362	0.00317057	0	0.0100478	0	0.00764327	0	0.00350059	0.00155266	0.00565037	0.00669737	0	0.00906925	0	0	0.00381139	0
AT1G56330	ATSAR1, ATSAR1B, ATSARA1B, SAR1, SAR1B							0.441592	-0.204553	0.431294	3.86974e-08	7.08561e-08					-0.259127	-0.33504	0.98697	5.68828e-11	2.34787e-10	2.95541	2.95541	3.40333	1.97594	3.67552	3.54237	3.0969	5.70268	2.8881	2.2501	0.778388	0.99281	1.03163	1.74304	0.465504	1.41771	2.0275	0.509564	0.388541	1.02459	0.464253	0.701793	1.09978	0.44683	0.493049	0.694454	1.06062	1.10608
AT1G56340	AtCRT1a, CRT1, CRT1a							1.01439	0.494703	-0.0533763	1.51736e-15	3.64772e-15					-0.0724897	-0.789767	0.404884	1.57779e-17	9.44922e-17	2.59221	2.59221	2.60116	1.13663	1.34533	2.34395	3.16803	6.49311	2.82817	1.4586	0.687964	1.26262	0.585081	0.490672	0.535194	1.84879	2.75235	0.0891807	0.138349	0.601099	0.412584	0.600623	0.640829	0.41735	0.404708	0.506572	0.821583	0.429689
AT1G56345	AT1G56345							-1.05474	0.773163	-1.13628	0.00071765	0.00106705					-0.187508	-0.453826	-0.682965	0.572266	0.714747	0.0298674	0.0298674	0.0333188	0.0597573	0.0314566	0.026294	0.0488008	0.059962	0.0410805	0.0173791	0.0201221	0.0276895	0.0107653	0.0109337	0.0196564	0.0341626	0	0.0428887	0.0151051	0.0175037	0.0250226	0.0356592	0.0157752	0.0249623	0.0251221	0.0227804	0	0.0318868
AT1G56350	AT1G56350							-0.981525	1.59649	-0.0572389	6.03046e-07	1.04655e-06					-1.51321	0.690262	-0.00274227	0.0740845	0.117415	0.0657088	0.0207791	0.0739455	0.0444475	0.0326147	0.0644017	0.0949794	0.0363956	0.0357238	0.0106622	0.0657088	0.0429765	0.0233461	0	0.0392333	0.0459928	0.092292	0.0642066	0.0548272	0.0318875	0.0274579	0.0300991	0	0.0238917	0.0333519	0.0152665	0.0407402	0.0294687
AT1G56360	ATPAP6, PAP6							0	0	0	-	-					0	0	0	-	-	0	-	-	-	-	-	-	-	-	-	-	-	-	-	-	-	-	-	-	-	-	-	-	-	-	-	-	-
AT1G56380	mTERF23							0	0	0	-	-					0	0	0	-	-	0	-	-	-	-	-	-	-	-	-	-	-	-	-	-	-	-	-	-	-	-	-	-	-	-	-	-	-
AT1G56385	AT1G56385							0	0	0	-	-					0	0	0	-	-	0	-	-	-	-	-	-	-	-	-	-	-	-	-	-	-	-	-	-	-	-	-	-	-	-	-	-	-
AT1G56390	AT1G56390							0	0	0	-	-					0	0	0	-	-	0	-	-	-	-	-	-	-	-	-	-	-	-	-	-	-	-	-	-	-	-	-	-	-	-	-	-	-
AT1G56400	AT1G56400							0	0	0	-	-					0	0	0	-	-	0	-	-	-	-	-	-	-	-	-	-	-	-	-	-	-	-	-	-	-	-	-	-	-	-	-	-	-
AT1G56410	ERD2, HSP70T-1							0	0	0	-	-					0	0	0	-	-	0	-	-	-	-	-	-	-	-	-	-	-	-	-	-	-	-	-	-	-	-	-	-	-	-	-	-	-
AT1G56415	AT1G56415							0	0	0	-	-					0	0	0	-	-	0	-	-	-	-	-	-	-	-	-	-	-	-	-	-	-	-	-	-	-	-	-	-	-	-	-	-	-
AT1G56418	AT1G56418							0	0	0	-	-					0	0	0	-	-	0	-	-	-	-	-	-	-	-	-	-	-	-	-	-	-	-	-	-	-	-	-	-	-	-	-	-	-
AT1G56420	AT1G56420				Y			-0.672961	1.92159	-0.0746159	1.47563e-16	3.65458e-16					-0.66473	1.18485	-0.635181	0.000295834	0.000677356	0.132372	0.0602264	0.103108	0.0959845	0.0925212	0.0818479	0.149962	0.119402	0.0590324	0.044932	0.132372	0.0596343	0.0375772	0	0.0954122	0.0308047	0.132163	0.123502	0.1379	0.0746196	0.108783	0.0763551	0.147239	0.0952061	0.131221	0.171188	0.0831548	0.033104
AT1G56423	AT1G56423				Y			-0.178589	2.14202	0.44133	9.65137e-28	3.19067e-27					0.233263	0.826478	0.069945	0.0626115	0.100918	0.205026	0.120617	0.0955559	0.11883	0.111415	0.0931829	0.100786	0.183059	0.0769939	0.12136	0.205026	0.111103	0.0503353	0.112152	0.0864641	0.130957	0.200084	0.174282	0.226059	0.185743	0.155841	0.124232	0.0726932	0.135	0.190285	0.215562	0.193661	0.168028
AT1G56430	ATNAS4, NAS4							-2.59333	-4.68758	-2.02692	3.75254e-18	9.78673e-18					0.107314	0	0	0.999999	1	0.142731	0.142731	0.153277	0.890513	0.233012	0.163696	0.130315	0.11709	0.102167	0.165727	0	0	0.0407015	0	0	0	0	0	0	0	0	0.00221154	0	0	0	0	0	0
AT1G56440	SPAG, TPR5				Y			-0.447876	2.28897	-0.334298	1.13281e-39	4.75957e-39					-0.765021	0.603733	-0.532712	0.00696436	0.0132519	0.276074	0.0471378	0.0826931	0.0604424	0.068266	0.0704144	0.109754	0.102277	0.0328031	0.0381555	0.276074	0.193719	0.0593164	0.0676558	0.236631	0.159141	0.554019	0.0930599	0.26482	0.0430801	0.0583045	0.0532169	0	0.0315231	0.102566	0.137088	0.0160502	0.0354113
AT1G56450	PBG1							0.10975	0.826818	0.252784	3.86442e-30	1.34582e-29					-0.701989	-0.113577	0.114116	3.31143e-11	1.3848e-10	1.48746	1.48746	2.37124	1.24874	1.30629	2.25184	2.63441	4.16786	1.35786	0.824785	0.952612	1.08575	0.636224	0.909773	0.55183	1.51599	1.57684	0.724191	0.81544	0.720322	0.607683	0.592725	0.653433	0.584065	0.646715	1.13186	0.770228	0.53086
AT1G56460	IES2C							-1.03151	0.749268	0.0805346	3.51813e-05	5.62848e-05					-0.189067	1.14941	0.885461	0.00649172	0.0124218	0.139381	0.0410943	0.0458916	0.0778346	0.0844501	0.0508559	0.0349506	0.0568416	0.0828881	0.0202437	0.12079	0.0595844	0.0861635	0.126742	0.0113474	0.0984537	0.116747	0.136553	0.112926	0.139381	0.0682378	0.127265	0.117071	0.0747828	0.057421	0.203254	0.107847	0.146373
AT1G56470	AT1G56470							-2.6899	0.81592	-2.87887	0.0764608	0.0980471					0	-0.187264	-2.46328	0.516595	0.654588	0.00681068	0	0	0.00558127	0.00491612	0	0	0	0	0	0.00681068	0.0112602	0.00354631	0.00716597	0.0252341	0	0.0237108	0	0.00348083	0	0.00286319	0.00437453	0	0.00459562	0	0	0	0
AT1G56480	AT1G56480							0	0	0	-	-					0	0	0	-	-	0	-	-	-	-	-	-	-	-	-	-	-	-	-	-	-	-	-	-	-	-	-	-	-	-	-	-	-
AT1G56490	AT1G56490							-0.17224	0	0	0.999204	1					0	0	0	1	1	0	0	0	0.00011818	0.00624629	0	0	0	0	0	-	-	-	-	-	-	-	-	-	-	-	-	-	-	-	-	-	-
AT1G56500	SOQ1							-1.41082	-3.24659	-1.83884	3.86118e-76	2.69261e-75					0.549328	-0.774171	0.811747	0.00793947	0.0149504	0.139761	0.139761	0.0975002	0.348175	0.17129	0.107462	0.0755447	0.091861	0.169488	0.140681	0.0565129	0.0964881	0.634754	0.233967	0.0471927	0.13621	0.0399341	0.0835443	0.0473096	0.0764593	0.0396708	0.247402	0.0960735	0.0337073	0.0495266	0.0707468	0.0584046	0.0951772
AT1G56510	ADR2, WRR4, WRR4A							-1.47839	-2.12533	-1.43195	1.47963e-23	4.43125e-23					1.20803	-1.76329	0.216421	0.000195428	0.000457438	0.0811305	0.0364765	0.0153812	0.0949077	0.0555394	0.0191925	0.00698149	0	0.0119278	0.0559796	0.0323582	0.1208	0.168801	0.0649153	0.164632	0.0854803	0.00793761	0.0355933	0.0412179	0.0811305	0.06447	0.205296	0.101834	0.0759053	0.045571	0.0790632	0.083975	0.0792142
AT1G56520	AT1G56520							-0.821687	-0.857477	-1.92305	0.00252076	0.00362378					0.309311	-3.17311	-1.74609	3.98419e-07	1.21468e-06	0.0317021	0.0317021	0.0274487	0.0556592	0.173288	0.0292836	0.0234048	0.0172971	0.0430659	0.0310127	0.00708039	0.0754596	0.0166295	0.0277904	0.0389115	0.10491	0	0.00561985	0.0111188	0.00566546	0.0194843	0.0221215	0.0189843	0.0312737	0	0.0155157	0	0.00748727
AT1G56530	AT1G56530							0	0	0	-	-					0	0	0	-	-	0	-	-	-	-	-	-	-	-	-	-	-	-	-	-	-	-	-	-	-	-	-	-	-	-	-	-	-
AT1G56540	AT1G56540							2.66691	2.58452	1.4291	3.95639e-25	1.22865e-24					1.59126	-1.61261	-2.46229	2.20032e-13	1.0517e-12	0.0583396	0.0399501	0.0153481	0.00449631	0.0636076	0.0223121	0	0.0204945	0.0276624	0.0500314	0.0583396	0.201279	0.0102334	0.215314	0.374277	0.0618777	0.0477781	0.0409531	0.0736824	0.0167164	0.0904588	0.00585631	0.0189843	0.0926395	0.0868546	0.038323	0.0113569	0.0141633
AT1G56550	RGXT3							-0.708439	0	-2.29144	0.674198	0.760468					0	0	-3.32616	0.3	0.409309	0	0	0	0.000743972	0.00675185	0	0	0	0	0	-	-	-	-	-	-	-	-	-	0	0.00615494	0.00307061	0	0.00987912	0	0	0	0
AT1G56553	AT1G56553							0	0	0	-	-					0	0	0	-	-	0	-	-	-	-	-	-	-	-	-	-	-	-	-	-	-	-	-	-	-	-	-	-	-	-	-	-	-
AT1G56555	AT1G56555							-0.916591	0	0	0.990174	1					0	0	0	1	1	0	0	0	0.00105068	0	0	0	0	0	0	-	-	-	-	-	-	-	-	-	-	-	-	-	-	-	-	-	-
AT1G56560	A/N-InvA				Y			0.270639	2.41315	0.514679	2.97553e-52	1.53685e-51					0.322977	1.08894	-0.205485	9.98115e-05	0.000241822	0.33129	0.129326	0.104078	0.0991966	0.0850956	0.106899	0.0978604	0.124042	0.134524	0.128662	0.33129	0.158269	0.068878	0.170909	0.108843	0.198097	0.345417	0.253671	0.372582	0.164786	0.178591	0.112486	0.0157752	0.16011	0.209135	0.338489	0.159972	0.108798
AT1G56570	PGN							-2.01283	0.650301	-0.973226	0.0611524	0.0789712					-0.453395	-0.187264	-2.58333	0.0719917	0.114418	0.00736197	0.0055769	0.010847	0.0289766	0.0122417	0.0133591	0.00531045	0.0348424	0	0	0.00736197	0.00918495	0.00405638	0	0	0.0165862	0.0179935	0.0116734	0	0.00234585	0.0192333	0.00574706	0	0.0156725	0.0251182	0.0153328	0	0
AT1G56580	SVB		Y	Y	Y	Y	Y	4.90496	3.69903	2.91198	0	0	Y				1.73304	-1.23357	-2.93778	5.40412e-188	5.54783e-186	20.1976	20.1976	5.89147	0.608272	7.46332	6.36815	4.8409	13.9748	21.3728	21.3877	6.99326	17.1704	0.639176	7.63186	10.036	22.9193	15.2533	7.50832	3.01044	4.91385	37.7852	0.728339	2.54978	30.5275	49.78	20.9318	2.41452	1.65539
AT1G56590	AP3M, ZIP4							-0.837644	0.317311	-0.41719	1.31565e-06	2.25422e-06					-0.897401	-0.197021	-0.436732	0.00382181	0.007589	0.131332	0.131332	0.243325	0.211442	0.193084	0.240232	0.25014	0.165112	0.177535	0.103919	0.127483	0.160175	0.120457	0.167492	0.100241	0.208469	0.234091	0.0963882	0.0992064	0.0918438	0.111696	0.115986	0.0151188	0.0813325	0.161877	0.119524	0.108079	0.067167
AT1G56600	AtGolS2, GolS2							-3.74199	-0.0516778	-1.20077	0.00411072	0.00582819					-1.73753	-3.20053	-4.97231	5.83186e-29	5.50244e-28	0.0217998	0.00535519	0.0239898	0.0947693	0.315572	0.0305262	0.00958413	0	0.0113902	0.00437749	0.0217998	0.199919	0.0229046	0.121393	0.277782	0.137177	0	0.0251474	0.029427	0.0060985	0.181959	0.0128581	0.0202824	0.0477148	0.403824	0	0.0149703	0
AT1G56605	AT1G56605							0	0	0	-	-					0	0	0	-	-	0	-	-	-	-	-	-	-	-	-	-	-	-	-	-	-	-	-	-	-	-	-	-	-	-	-	-	-
AT1G56610	AT1G56610							-0.920124	1.10347	0.352822	0.000152284	0.000235573					-0.0969536	0.269081	0.778303	0.409198	0.537071	0.106317	0.029025	0.0296754	0.0496171	0.0701516	0.0345073	0.0190264	0.0733493	0.026646	0.0181607	0.0550175	0.0522841	0.0287576	0.0658401	0.0211579	0.0773654	0.0808517	0.0433985	0.0506676	0.106317	0.0547721	0.0792488	0.100303	0.0400912	0.0790352	0.157529	0.121521	0.074406
AT1G56612	AT1G56612							-0.735586	1.30134	-0.720552	3.02472e-23	8.97511e-23					0.0805502	-0.145068	-1.09961	8.20854e-06	2.22484e-05	0.295829	0.0820531	0.076367	0.121341	0.071354	0.0791543	0.0702239	0.0704226	0.129643	0.0661891	0.295829	0.35076	0.126179	0.0450091	0.390293	0.318905	0.375165	0.2877	0.265588	0.115128	0.229647	0.180624	0.051469	0.238892	0.214367	0.155876	0.106476	0.108965
AT1G56620	AT1G56620							0	0	0	-	-					0	0	0	-	-	0	-	-	-	-	-	-	-	-	-	-	-	-	-	-	-	-	-	-	-	-	-	-	-	-	-	-	-
AT1G56630	AT1G56630							0	0	0	-	-					0	0	0	-	-	0	-	-	-	-	-	-	-	-	-	-	-	-	-	-	-	-	-	-	-	-	-	-	-	-	-	-	-
AT1G56640	AT1G56640							0	0	0	-	-					0	0	0	-	-	0	-	-	-	-	-	-	-	-	-	-	-	-	-	-	-	-	-	-	-	-	-	-	-	-	-	-	-
AT1G56650	ATMYB75, AtPAP1, MYB75, PAP1, PAP1-D, SIAA1							-1.98838	-2.07239	-1.50853	0.00050278	0.000754674					0.768619	1.25054	-3.86235	0.0797052	0.125585	0.0263895	0.0263895	0.0171562	0.11323	0.0168299	0.0249406	0	0	0.0637836	0.0185216	0.00180917	0	0.0150906	0.200284	0	0	0	0	0.00372099	0	0.00883092	0.00137129	0	0	0.0234257	0	0	0
AT1G56660	AT1G56660			Y				1.9817	1.31026	0.364201	9.42109e-222	1.73889e-220	Y				4.14456	0.767597	0.735722	1.01425e-121	4.97497e-120	4.81486	4.81486	0.254184	1.0142	1.4882	0.307931	0.13573	0.652637	4.35873	6.10583	2.43183	1.59127	1.17327	1.50136	2.76247	0.647516	1.61214	2.41868	2.80381	2.70039	1.50019	2.03478	2.04355	1.72133	1.13472	3.33592	2.89764	2.29645
AT1G56670	AT1G56670							-0.813574	-0.736802	-2.66234	0.150834	0.187621					-1.04122	-2.54058	-2.46328	0.000424263	0.000953904	0.0149006	0.0149006	0.0276513	0.0239082	0.0331366	0.0311974	0.019836	0.093093	0	0	0.00863813	0.0618348	0.0186355	0.0704776	0.0186956	0.0965962	0.0309867	0	0.00400916	0	0.00286319	0.00394141	0	0	0.00759516	0	0	0
AT1G56675	AT1G56675							0	0	0	-	-					0	0	0	-	-	0	-	-	-	-	-	-	-	-	-	-	-	-	-	-	-	-	-	-	-	-	-	-	-	-	-	-	-
AT1G56680	AT1G56680							-1.47264	0	0	0.966377	1					0	0	0	1	1	0	0	0	0.00181787	0	0	0	0	0	0	-	-	-	-	-	-	-	-	-	-	-	-	-	-	-	-	-	-
AT1G56690	AT1G56690							-3.44506	0.208989	-0.650313	0.271522	0.327898					-3.5188	-0.16371	-1.0976	0.506699	0.64335	0.0034753	0	0.0118803	0.0100316	0.00435216	0.00569755	0.0255065	0	0	0	0.0034753	0.00369592	0.0037442	0	0	0.00667407	0.00722989	0	0.00393792	0.00287242	0.00693179	0.00448794	0	0	0.0183879	0	0.00705107	0
AT1G56700	AT1G56700							-0.343179	-0.0732064	-1.20178	1.49896e-14	3.4903e-14					0.439709	0.161237	-0.830573	8.48972e-05	0.000207162	0.624814	0.624814	0.434088	0.701981	0.639115	0.453162	0.39205	0.928081	0.749937	0.494135	0.202913	0.184132	0.254181	0.540009	0.123565	0.232937	0.461579	0.197098	0.0916354	0.101338	0.159799	0.216616	0.387315	0.135915	0.199272	0.166825	0.118739	0.0624245
AT1G56710	PGL1							-1.01039	-2.57382	-1.60892	0.309767	0.371474					0	0	0	1	1	0	0	0	0.00122105	0.00528261	0	0	0	0	0	0	0	0.00771958	0	0	0	0	0	0	0	0	0.00166012	0	0	0	0	0	0
AT1G56720	AT1G56720							-0.959895	-1.58472	-2.56168	7.0056e-06	1.1604e-05					-1.09296	-2.68769	-2.7448	8.58362e-08	2.7698e-07	0.114136	0.114136	0.23878	0.196186	0.334137	0.288276	0.129694	0.377494	0.0379505	0.0743098	0.00587069	0.0421036	0.0210319	0.31718	0.037984	0.0454232	0.0271965	0	0	0.00150377	0.0118917	0.0111299	0.110159	0.00980329	0.0153431	0	0.00369137	0
AT1G56730	AT1G56730							0	0	0	-	-					0	0	0	-	-	0	-	-	-	-	-	-	-	-	-	-	-	-	-	-	-	-	-	-	-	-	-	-	-	-	-	-	-
AT1G56740	AT1G56740							0	0	0	-	-					0	0	0	-	-	0	-	-	-	-	-	-	-	-	-	-	-	-	-	-	-	-	-	-	-	-	-	-	-	-	-	-	-
AT1G56750	AT1G56750							0	0	0	-	-					0	0	0	-	-	0	-	-	-	-	-	-	-	-	-	-	-	-	-	-	-	-	-	-	-	-	-	-	-	-	-	-	-
AT1G56760	AT1G56760							0	0	0	-	-					0	0	0	-	-	0	-	-	-	-	-	-	-	-	-	-	-	-	-	-	-	-	-	-	-	-	-	-	-	-	-	-	-
AT1G56770	AT1G56770							0	0	0	-	-					0	0	0	-	-	0	-	-	-	-	-	-	-	-	-	-	-	-	-	-	-	-	-	-	-	-	-	-	-	-	-	-	-
AT1G56780	AT1G56780							0	0	0	-	-					0	0	0	-	-	0	-	-	-	-	-	-	-	-	-	-	-	-	-	-	-	-	-	-	-	-	-	-	-	-	-	-	-
AT1G56790	AT1G56790							0	0	0	-	-					0	0	0	-	-	0	-	-	-	-	-	-	-	-	-	-	-	-	-	-	-	-	-	-	-	-	-	-	-	-	-	-	-
AT1G56800	AT1G56800							0	0	0	-	-					0	0	0	-	-	0	-	-	-	-	-	-	-	-	-	-	-	-	-	-	-	-	-	-	-	-	-	-	-	-	-	-	-
AT1G56810	AT1G56810							0	0	0	-	-					0	0	0	-	-	0	-	-	-	-	-	-	-	-	-	-	-	-	-	-	-	-	-	-	-	-	-	-	-	-	-	-	-
AT1G56820	AT1G56820							0	0	0	-	-					0	0	0	-	-	0	-	-	-	-	-	-	-	-	-	-	-	-	-	-	-	-	-	-	-	-	-	-	-	-	-	-	-
AT1G56830	AT1G56830							0	0	0	-	-					0	0	0	-	-	0	-	-	-	-	-	-	-	-	-	-	-	-	-	-	-	-	-	-	-	-	-	-	-	-	-	-	-
AT1G56840	AT1G56840							0	0	0	-	-					0	0	0	-	-	0	-	-	-	-	-	-	-	-	-	-	-	-	-	-	-	-	-	-	-	-	-	-	-	-	-	-	-
AT1G56850	AT1G56850							0	0	0	-	-					0	0	0	-	-	0	-	-	-	-	-	-	-	-	-	-	-	-	-	-	-	-	-	-	-	-	-	-	-	-	-	-	-
AT1G56860	AT1G56860							0	0	0	-	-					0	0	0	-	-	0	-	-	-	-	-	-	-	-	-	-	-	-	-	-	-	-	-	-	-	-	-	-	-	-	-	-	-
AT1G56870	AT1G56870							0	0	0	-	-					0	0	0	-	-	0	-	-	-	-	-	-	-	-	-	-	-	-	-	-	-	-	-	-	-	-	-	-	-	-	-	-	-
AT1G56880	AT1G56880							0	0	0	-	-					0	0	0	-	-	0	-	-	-	-	-	-	-	-	-	-	-	-	-	-	-	-	-	-	-	-	-	-	-	-	-	-	-
AT1G56890	AT1G56890							0	0	0	-	-					0	0	0	-	-	0	-	-	-	-	-	-	-	-	-	-	-	-	-	-	-	-	-	-	-	-	-	-	-	-	-	-	-
AT1G56900	AT1G56900							0	0	0	-	-					0	0	0	-	-	0	-	-	-	-	-	-	-	-	-	-	-	-	-	-	-	-	-	-	-	-	-	-	-	-	-	-	-
AT1G56910	AT1G56910							0	0	0	-	-					0	0	0	-	-	0	-	-	-	-	-	-	-	-	-	-	-	-	-	-	-	-	-	-	-	-	-	-	-	-	-	-	-
AT1G56920	AT1G56920							0	0	0	-	-					0	0	0	-	-	0	-	-	-	-	-	-	-	-	-	-	-	-	-	-	-	-	-	-	-	-	-	-	-	-	-	-	-
AT1G56930	AT1G56930							0	0	0	-	-					0	0	0	-	-	0	-	-	-	-	-	-	-	-	-	-	-	-	-	-	-	-	-	-	-	-	-	-	-	-	-	-	-
AT1G56940	AT1G56940							0	0	0	-	-					0	0	0	-	-	0	-	-	-	-	-	-	-	-	-	-	-	-	-	-	-	-	-	-	-	-	-	-	-	-	-	-	-
AT1G56950	AT1G56950							0	0	0	-	-					0	0	0	-	-	0	-	-	-	-	-	-	-	-	-	-	-	-	-	-	-	-	-	-	-	-	-	-	-	-	-	-	-
AT1G56960	AT1G56960							0	0	0	-	-					0	0	0	-	-	0	-	-	-	-	-	-	-	-	-	-	-	-	-	-	-	-	-	-	-	-	-	-	-	-	-	-	-
AT1G56970	AT1G56970							0	0	0	-	-					0	0	0	-	-	0	-	-	-	-	-	-	-	-	-	-	-	-	-	-	-	-	-	-	-	-	-	-	-	-	-	-	-
AT1G56980	AT1G56980							0	0	0	-	-					0	0	0	-	-	0	-	-	-	-	-	-	-	-	-	-	-	-	-	-	-	-	-	-	-	-	-	-	-	-	-	-	-
AT1G56990	AT1G56990							0	0	0	-	-					0	0	0	-	-	0	-	-	-	-	-	-	-	-	-	-	-	-	-	-	-	-	-	-	-	-	-	-	-	-	-	-	-
AT1G57000	AT1G57000							0	0	0	-	-					0	0	0	-	-	0	-	-	-	-	-	-	-	-	-	-	-	-	-	-	-	-	-	-	-	-	-	-	-	-	-	-	-
AT1G57010	AT1G57010							0	0	0	-	-					0	0	0	-	-	0	-	-	-	-	-	-	-	-	-	-	-	-	-	-	-	-	-	-	-	-	-	-	-	-	-	-	-
AT1G57020	AT1G57020							0	0	0	-	-					0	0	0	-	-	0	-	-	-	-	-	-	-	-	-	-	-	-	-	-	-	-	-	-	-	-	-	-	-	-	-	-	-
AT1G57030	AT1G57030							0	0	0	-	-					0	0	0	-	-	0	-	-	-	-	-	-	-	-	-	-	-	-	-	-	-	-	-	-	-	-	-	-	-	-	-	-	-
AT1G57040	AT1G57040							0	0	0	-	-					0	0	0	-	-	0	-	-	-	-	-	-	-	-	-	-	-	-	-	-	-	-	-	-	-	-	-	-	-	-	-	-	-
AT1G57050	AT1G57050							0	0	0	-	-					0	0	0	-	-	0	-	-	-	-	-	-	-	-	-	-	-	-	-	-	-	-	-	-	-	-	-	-	-	-	-	-	-
AT1G57060	AT1G57060							0	0	0	-	-					0	0	0	-	-	0	-	-	-	-	-	-	-	-	-	-	-	-	-	-	-	-	-	-	-	-	-	-	-	-	-	-	-
AT1G57070	AT1G57070							0	0	0	-	-					0	0	0	-	-	0	-	-	-	-	-	-	-	-	-	-	-	-	-	-	-	-	-	-	-	-	-	-	-	-	-	-	-
AT1G57080	AT1G57080							0	0	0	-	-					0	0	0	-	-	0	-	-	-	-	-	-	-	-	-	-	-	-	-	-	-	-	-	-	-	-	-	-	-	-	-	-	-
AT1G57090	AT1G57090							0	0	0	-	-					0	0	0	-	-	0	-	-	-	-	-	-	-	-	-	-	-	-	-	-	-	-	-	-	-	-	-	-	-	-	-	-	-
AT1G57100	AT1G57100							0	0	0	-	-					0	0	0	-	-	0	-	-	-	-	-	-	-	-	-	-	-	-	-	-	-	-	-	-	-	-	-	-	-	-	-	-	-
AT1G57110	AT1G57110							0	0	0	-	-					0	0	0	-	-	0	-	-	-	-	-	-	-	-	-	-	-	-	-	-	-	-	-	-	-	-	-	-	-	-	-	-	-
AT1G57120	AT1G57120							0	0	0	-	-					0	0	0	-	-	0	-	-	-	-	-	-	-	-	-	-	-	-	-	-	-	-	-	-	-	-	-	-	-	-	-	-	-
AT1G57130	AT1G57130							0	0	0	-	-					0	0	0	-	-	0	-	-	-	-	-	-	-	-	-	-	-	-	-	-	-	-	-	-	-	-	-	-	-	-	-	-	-
AT1G57140	AT1G57140							0	0	0	-	-					0	0	0	-	-	0	-	-	-	-	-	-	-	-	-	-	-	-	-	-	-	-	-	-	-	-	-	-	-	-	-	-	-
AT1G57150	AT1G57150							0	0	0	-	-					0	0	0	-	-	0	-	-	-	-	-	-	-	-	-	-	-	-	-	-	-	-	-	-	-	-	-	-	-	-	-	-	-
AT1G57160	AT1G57160							0	0	0	-	-					0	0	0	-	-	0	-	-	-	-	-	-	-	-	-	-	-	-	-	-	-	-	-	-	-	-	-	-	-	-	-	-	-
AT1G57170	AT1G57170							0	0	0	-	-					0	0	0	-	-	0	-	-	-	-	-	-	-	-	-	-	-	-	-	-	-	-	-	-	-	-	-	-	-	-	-	-	-
AT1G57180	AT1G57180							0	0	0	-	-					0	0	0	-	-	0	-	-	-	-	-	-	-	-	-	-	-	-	-	-	-	-	-	-	-	-	-	-	-	-	-	-	-
AT1G57190	AT1G57190							0	0	0	-	-					0	0	0	-	-	0	-	-	-	-	-	-	-	-	-	-	-	-	-	-	-	-	-	-	-	-	-	-	-	-	-	-	-
AT1G57200	AT1G57200							0	0	0	-	-					0	0	0	-	-	0	-	-	-	-	-	-	-	-	-	-	-	-	-	-	-	-	-	-	-	-	-	-	-	-	-	-	-
AT1G57210	AT1G57210							0	0	0	-	-					0	0	0	-	-	0	-	-	-	-	-	-	-	-	-	-	-	-	-	-	-	-	-	-	-	-	-	-	-	-	-	-	-
AT1G57220	AT1G57220							0	0	0	-	-					0	0	0	-	-	0	-	-	-	-	-	-	-	-	-	-	-	-	-	-	-	-	-	-	-	-	-	-	-	-	-	-	-
AT1G57230	AT1G57230							0	0	0	-	-					0	0	0	-	-	0	-	-	-	-	-	-	-	-	-	-	-	-	-	-	-	-	-	-	-	-	-	-	-	-	-	-	-
AT1G57240	AT1G57240							0	0	0	-	-					0	0	0	-	-	0	-	-	-	-	-	-	-	-	-	-	-	-	-	-	-	-	-	-	-	-	-	-	-	-	-	-	-
AT1G57250	AT1G57250							0	0	0	-	-					0	0	0	-	-	0	-	-	-	-	-	-	-	-	-	-	-	-	-	-	-	-	-	-	-	-	-	-	-	-	-	-	-
AT1G57260	AT1G57260							0	0	0	-	-					0	0	0	-	-	0	-	-	-	-	-	-	-	-	-	-	-	-	-	-	-	-	-	-	-	-	-	-	-	-	-	-	-
AT1G57270	AT1G57270							0	0	0	-	-					0	0	0	-	-	0	-	-	-	-	-	-	-	-	-	-	-	-	-	-	-	-	-	-	-	-	-	-	-	-	-	-	-
AT1G57280	AT1G57280							0	0	0	-	-					0	0	0	-	-	0	-	-	-	-	-	-	-	-	-	-	-	-	-	-	-	-	-	-	-	-	-	-	-	-	-	-	-
AT1G57290	AT1G57290							0	0	0	-	-					0	0	0	-	-	0	-	-	-	-	-	-	-	-	-	-	-	-	-	-	-	-	-	-	-	-	-	-	-	-	-	-	-
AT1G57300	AT1G57300							0	0	0	-	-					0	0	0	-	-	0	-	-	-	-	-	-	-	-	-	-	-	-	-	-	-	-	-	-	-	-	-	-	-	-	-	-	-
AT1G57310	AT1G57310							0	0	0	-	-					0	0	0	-	-	0	-	-	-	-	-	-	-	-	-	-	-	-	-	-	-	-	-	-	-	-	-	-	-	-	-	-	-
AT1G57320	AT1G57320							0	0	0	-	-					0	0	0	-	-	0	-	-	-	-	-	-	-	-	-	-	-	-	-	-	-	-	-	-	-	-	-	-	-	-	-	-	-
AT1G57330	AT1G57330							0	0	0	-	-					0	0	0	-	-	0	-	-	-	-	-	-	-	-	-	-	-	-	-	-	-	-	-	-	-	-	-	-	-	-	-	-	-
AT1G57340	AT1G57340							0	0	0	-	-					0	0	0	-	-	0	-	-	-	-	-	-	-	-	-	-	-	-	-	-	-	-	-	-	-	-	-	-	-	-	-	-	-
AT1G57350	AT1G57350							0	0	0	-	-					0	0	0	-	-	0	-	-	-	-	-	-	-	-	-	-	-	-	-	-	-	-	-	-	-	-	-	-	-	-	-	-	-
AT1G57360	AT1G57360							0	0	0	-	-					0	0	0	-	-	0	-	-	-	-	-	-	-	-	-	-	-	-	-	-	-	-	-	-	-	-	-	-	-	-	-	-	-
AT1G57370	AT1G57370							0	0	0	-	-					0	0	0	-	-	0	-	-	-	-	-	-	-	-	-	-	-	-	-	-	-	-	-	-	-	-	-	-	-	-	-	-	-
AT1G57380	AT1G57380							0	0	0	-	-					0	0	0	-	-	0	-	-	-	-	-	-	-	-	-	-	-	-	-	-	-	-	-	-	-	-	-	-	-	-	-	-	-
AT1G57390	AT1G57390							0	0	0	-	-					0	0	0	-	-	0	-	-	-	-	-	-	-	-	-	-	-	-	-	-	-	-	-	-	-	-	-	-	-	-	-	-	-
AT1G57400	AT1G57400							0	0	0	-	-					0	0	0	-	-	0	-	-	-	-	-	-	-	-	-	-	-	-	-	-	-	-	-	-	-	-	-	-	-	-	-	-	-
AT1G57410	AT1G57410							0	0	0	-	-					0	0	0	-	-	0	-	-	-	-	-	-	-	-	-	-	-	-	-	-	-	-	-	-	-	-	-	-	-	-	-	-	-
AT1G57420	AT1G57420							0	0	0	-	-					0	0	0	-	-	0	-	-	-	-	-	-	-	-	-	-	-	-	-	-	-	-	-	-	-	-	-	-	-	-	-	-	-
AT1G57430	AT1G57430							0	0	0	-	-					0	0	0	-	-	0	-	-	-	-	-	-	-	-	-	-	-	-	-	-	-	-	-	-	-	-	-	-	-	-	-	-	-
AT1G57440	AT1G57440							0	0	0	-	-					0	0	0	-	-	0	-	-	-	-	-	-	-	-	-	-	-	-	-	-	-	-	-	-	-	-	-	-	-	-	-	-	-
AT1G57450	AT1G57450							0	0	0	-	-					0	0	0	-	-	0	-	-	-	-	-	-	-	-	-	-	-	-	-	-	-	-	-	-	-	-	-	-	-	-	-	-	-
AT1G57460	AT1G57460							0	0	0	-	-					0	0	0	-	-	0	-	-	-	-	-	-	-	-	-	-	-	-	-	-	-	-	-	-	-	-	-	-	-	-	-	-	-
AT1G57470	AT1G57470							0	0	0	-	-					0	0	0	-	-	0	-	-	-	-	-	-	-	-	-	-	-	-	-	-	-	-	-	-	-	-	-	-	-	-	-	-	-
AT1G57480	AT1G57480							0	0	0	-	-					0	0	0	-	-	0	-	-	-	-	-	-	-	-	-	-	-	-	-	-	-	-	-	-	-	-	-	-	-	-	-	-	-
AT1G57490	AT1G57490							0	0	0	-	-					0	0	0	-	-	0	-	-	-	-	-	-	-	-	-	-	-	-	-	-	-	-	-	-	-	-	-	-	-	-	-	-	-
AT1G57500	AT1G57500							0	0	0	-	-					0	0	0	-	-	0	-	-	-	-	-	-	-	-	-	-	-	-	-	-	-	-	-	-	-	-	-	-	-	-	-	-	-
AT1G57510	AT1G57510							0	0	0	-	-					0	0	0	-	-	0	-	-	-	-	-	-	-	-	-	-	-	-	-	-	-	-	-	-	-	-	-	-	-	-	-	-	-
AT1G57520	AT1G57520							0	0	0	-	-					0	0	0	-	-	0	-	-	-	-	-	-	-	-	-	-	-	-	-	-	-	-	-	-	-	-	-	-	-	-	-	-	-
AT1G57530	AT1G57530							0	0	0	-	-					0	0	0	-	-	0	-	-	-	-	-	-	-	-	-	-	-	-	-	-	-	-	-	-	-	-	-	-	-	-	-	-	-
AT1G57540	AT1G57540							-0.835256	-0.784838	-2.08249	3.16557e-21	8.95063e-21					-0.980016	-1.12219	-2.21807	3.03632e-17	1.79115e-16	0.17289	0.17289	0.346425	0.285671	0.333247	0.329888	0.382869	0.614537	0.112206	0.0793728	0.0950942	0.212791	0.185226	0.177311	0.056167	0.338998	0.244469	0.0708572	0.0436278	0.0404466	0.168814	0.157893	0.130221	0.100364	0.28194	0.0463938	0.0475792	0.0317678
AT1G57550	AT1G57550							0	0	0	-	-					0	0	0	-	-	0	-	-	-	-	-	-	-	-	-	-	-	-	-	-	-	-	-	-	-	-	-	-	-	-	-	-	-
AT1G57560	AtMYB50, MYB50							-0.299522	0	-1.40064	0.76749	0.850749					2.82732	0	-2.46328	0.266113	0.369197	0.00545204	0.00545204	0	0.00744588	0.00430958	0	0	0	0.0227805	0	-	-	-	-	-	-	-	-	-	0	0.00309394	0.00115974	0	0.00496599	0	0	0	0
AT1G57565	AT1G57565							0	0	0	-	-					0	0	0	-	-	0	-	-	-	-	-	-	-	-	-	-	-	-	-	-	-	-	-	-	-	-	-	-	-	-	-	-	-
AT1G57570	AT1G57570							0	0	0	-	-					0	0	0	-	-	0	-	-	-	-	-	-	-	-	-	-	-	-	-	-	-	-	-	-	-	-	-	-	-	-	-	-	-
AT1G57580	AT1G57580							0	0	0	-	-					0	0	0	-	-	0	-	-	-	-	-	-	-	-	-	-	-	-	-	-	-	-	-	-	-	-	-	-	-	-	-	-	-
AT1G57590	AtPAE2, PAE2							0.6831	-1.48615	-1.87393	0.305485	0.366642					2.01749	-2.07391	0	0.27869	0.384256	0.00278326	0.00278326	0	0.00165825	0.000989662	0	0	0	0	0.00463405	0	0.00456913	0.00237	0	0	0.00825093	0	0	0	0	0	0.00196526	0	0	0	0	0	0
AT1G57600	AT1G57600							-0.723064	0.40224	-0.0839787	0.354906	0.421789					-0.937008	-1.1487	1.33407	0.0660752	0.105827	0.0324715	0.0324715	0.0641444	0.0537154	0.0992882	0.0684157	0.0547308	0.0251023	0.0257022	0.0371328	0.0140385	0.0332502	0.0128622	0.0424649	0.00858502	0.0531254	0.0229465	0.00733697	0.0141902	0.0102354	0.00287815	0.00979409	0.0408857	0.00461965	0	0.00755657	0.0143808	0.00732635
AT1G57610	MCU2							-1.27808	-0.129723	-0.578235	2.52045e-06	4.26309e-06					-0.952929	0.359619	-0.0120806	0.0841015	0.131814	0.0791235	0.077847	0.15014	0.168492	0.163063	0.164025	0.119539	0.124698	0.0819618	0.0637217	0.0791235	0.0667719	0.102637	0.0722449	0.0848146	0.0522332	0.0584217	0.0639044	0.0976402	0.0715472	0.0680614	0.101564	0.0808971	0.0657759	0.0718387	0.118942	0.0600392	0.0657168
AT1G57613	AT1G57613							0	0	0	-	-					0	0	0	-	-	0	-	-	-	-	-	-	-	-	-	-	-	-	-	-	-	-	-	-	-	-	-	-	-	-	-	-	-
AT1G57620	CYB							0.163339	0.551913	-0.0210814	0.0176822	0.023921					-0.445059	-0.216473	0.2113	0.0330095	0.0561435	0.367429	0.367429	0.482592	0.296103	0.462692	0.509703	0.422842	1.15574	0.396198	0.145883	0.11876	0.135068	0.0927677	0.241869	0.038453	0.212919	0.337972	0.0977244	0.0343268	0.152177	0.113277	0.144907	0.131811	0.126785	0.0909532	0.103007	0.15247	0.169018
AT1G57630	AT1G57630				Y			-0.246812	1.81528	-0.496837	1.21695e-07	2.18111e-07	Y				2.01749	0.164553	-0.550388	0.0045647	0.00895835	0.215872	0.00254319	0	0.00331656	0	0	0	0	0.0106263	0	0.0589109	0.0580381	0.0185575	0.0803867	0.120268	0.00789366	0.00907639	0.0516521	0.085484	0.215872	0.291256	0.289591	0.312458	0.393072	0.122984	0.117109	0.265498	0.204258
AT1G57640	AT1G57640							0	0	0	-	-					0	0	0	-	-	0	-	-	-	-	-	-	-	-	-	-	-	-	-	-	-	-	-	-	-	-	-	-	-	-	-	-	-
AT1G57650	AT1G57650							0	2.65355	0.0072363	0.00799144	0.0110891					0	3.88685	0.283185	0.395699	0.521447	0.0252211	-	-	-	-	-	-	-	-	-	0.0174165	0	0.00201155	0.00626869	0	0	0	0.0173068	0.0252162	0.0252211	0.0175247	0.0249048	0	0.0186547	0.0156571	0.0174517	0.0449637	0.00963091
AT1G57660	AT1G57660							-1.20887	-2.42084	-1.54615	6.11302e-257	1.3255e-255					-1.53303	-1.79294	-0.79185	3.26064e-139	1.91519e-137	2.59222	2.59222	7.29657	5.38985	4.93893	7.02427	7.8967	3.75419	2.39121	2.36265	0.454977	1.66648	2.89144	2.92958	0.609684	2.51805	1.09811	0.27958	0.276922	0.534003	0.830261	1.4428	1.15435	0.53765	1.31386	0.791073	0.507782	0.468838
AT1G57670	AT1G57670							0	0	0	-	-					0	0	0	-	-	0	-	-	-	-	-	-	-	-	-	-	-	-	-	-	-	-	-	-	-	-	-	-	-	-	-	-	-
AT1G57680	Cand1				Y			-0.274729	2.2233	-0.860533	2.64639e-105	2.39092e-104					-0.251421	0.629262	-1.21084	1.10317e-18	6.94566e-18	0.64927	0.333981	0.411975	0.373165	0.385451	0.488868	0.242509	0.318637	0.505293	0.269806	0.64927	0.461571	0.155846	0.252159	0.497747	0.43242	0.68644	0.745178	0.573999	0.21779	0.467658	0.37105	0.400172	0.490674	0.42962	0.276303	0.256392	0.161657
AT1G57690	AT1G57690							0	0	0	-	-					0	0	0	-	-	0	-	-	-	-	-	-	-	-	-	-	-	-	-	-	-	-	-	-	-	-	-	-	-	-	-	-	-
AT1G57700	AT1G57700							0.125031	3.20251	-0.256052	1.29574e-13	2.91869e-13					-0.0850533	0.490815	-1.05898	0.138608	0.20694	0.060916	0.0457199	0.0518818	0.0403524	0.0536497	0.0640415	0.0250829	0.0707267	0.0802893	0.0252806	0.060916	0.0421633	0.00598355	0	0.0482534	0.037256	0.0625142	0.0793842	0.0488897	0.0205494	0.0400881	0.0245497	0	0.019116	0.0747487	0.04324	0.0237638	0.00967429
AT1G57710	AT1G57710							0	0	0	-	-					0	0	0	-	-	0	-	-	-	-	-	-	-	-	-	-	-	-	-	-	-	-	-	-	-	-	-	-	-	-	-	-	-
AT1G57720	AT1G57720							-0.813808	-1.95473	-1.57941	3.92215e-164	5.40688e-163					-1.38172	-2.13923	-1.38795	2.28146e-143	1.40777e-141	1.89165	1.89165	4.83948	3.01781	3.32651	4.47062	5.65241	3.14556	1.6567	1.65111	0.399522	1.89173	1.80921	2.18749	1.00955	2.60259	1.16801	0.174376	0.196299	0.393243	0.935445	1.0878	1.05046	0.605825	1.48021	0.482394	0.364748	0.388622
AT1G57730	AT1G57730							0	0	0	-	-					0	0	0	-	-	0	-	-	-	-	-	-	-	-	-	-	-	-	-	-	-	-	-	-	-	-	-	-	-	-	-	-	-
AT1G57740	AT1G57740							0	0	0	-	-					0	0	0	-	-	0	-	-	-	-	-	-	-	-	-	-	-	-	-	-	-	-	-	-	-	-	-	-	-	-	-	-	-
AT1G57750	CYP96A15, MAH1							0	0	0	-	-					0	0	0	-	-	0	-	-	-	-	-	-	-	-	-	-	-	-	-	-	-	-	-	-	-	-	-	-	-	-	-	-	-
AT1G57760	AT1G57760							0	0	0	-	-					0	0	0	-	-	0	-	-	-	-	-	-	-	-	-	-	-	-	-	-	-	-	-	-	-	-	-	-	-	-	-	-	-
AT1G57765	AT1G57765							0.480731	1.32807	-0.0503616	1.27292e-30	4.48333e-30					0.546257	0.300013	-0.660398	2.05412e-08	6.96952e-08	0.562079	0.562079	0.374206	0.364357	0.588735	0.358012	0.409895	0.970057	0.689525	0.40257	0.428433	0.364731	0.194101	0.315999	0.355041	0.372539	0.711214	0.329318	0.36362	0.308189	0.437063	0.292392	0.155675	0.435018	0.440444	0.296864	0.296898	0.322593
AT1G57770	AT1G57770							-1.59376	-3.06883	-2.5298	2.41577e-56	1.32189e-55					0.0971789	-1.59542	-0.335635	0.0163451	0.0293585	0.101562	0.101562	0.091391	0.28111	0.0841056	0.0940489	0.0855334	0.173883	0.106548	0.0803018	0.0322568	0.114084	0.330257	0.113729	0.0658706	0.152934	0.0237365	0.0427305	0.0296216	0.0425331	0.0507334	0.22539	0.129706	0.0622852	0.0316418	0.0416939	0.0453563	0.040209
AT1G57775	AT1G57775							0	0	0	-	-					0	0	0	-	-	0	-	-	-	-	-	-	-	-	-	-	-	-	-	-	-	-	-	-	-	-	-	-	-	-	-	-	-
AT1G57777	AT1G57777							0	0	0	-	-					0	0	0	-	-	0	-	-	-	-	-	-	-	-	-	-	-	-	-	-	-	-	-	-	-	-	-	-	-	-	-	-	-
AT1G57780	AtHMP11							0	0	0	-	-					0	0	0	-	-	0	-	-	-	-	-	-	-	-	-	-	-	-	-	-	-	-	-	-	-	-	-	-	-	-	-	-	-
AT1G57790	AtFDR1							-1.83341	-1.93632	-1.27021	4.30747e-05	6.86149e-05					0.146764	1.25054	1.12887	0.748177	0.886495	0.0236956	0.0236956	0.0214486	0.0826473	0.127683	0.0218354	0.0205961	0.0435096	0.057851	0.00480513	0.00250147	0	0.011505	0.0130044	0	0	0.0115883	0	0	0.00851195	0.00295966	0.0198061	0	0	0.00785109	0.00753012	0.0141999	0.00358304
AT1G57800	ORTH3, VIM5							0	0	0	-	-					0	0	0	-	-	0	-	-	-	-	-	-	-	-	-	-	-	-	-	-	-	-	-	-	-	-	-	-	-	-	-	-	-
AT1G57810	AT1G57810							-1.82218	-0.926529	-1.15713	0.500348	0.57953					-3.90202	-4.34068	-2.46328	0.000315918	0.00072071	0	0	0.0160442	0.00266366	0.000900287	0.0233241	0	0	0	0	0	0.0319504	0.00112727	0	0	0.057696	0	0	0	0	0.00305045	0.00091615	0	0	0.00809192	0	0	0
AT1G57820	ORTH2, VIM1							-1.86013	-0.864529	-1.58422	1.30895e-12	2.84807e-12					-3.25508	-3.20262	-3.1504	1.39276e-72	3.4194e-71	0.0971102	0.0971102	0.97238	0.337268	0.153842	1.20947	0.44985	0.0718583	0.0939194	0.105111	0.0601388	0.613871	0.13446	0.137342	0.177763	0.965286	0.222487	0.00576255	0.0213805	0.0258638	0.208599	0.0715305	0.081033	0.159722	0.289378	0.0319365	0.0213803	0.027905
AT1G57830	AT1G57830							0	0	0	-	-					0	0	0	-	-	0	-	-	-	-	-	-	-	-	-	-	-	-	-	-	-	-	-	-	-	-	-	-	-	-	-	-	-
AT1G57835	AT1G57835							0	0	0	-	-					0	0	0	-	-	0	-	-	-	-	-	-	-	-	-	-	-	-	-	-	-	-	-	-	-	-	-	-	-	-	-	-	-
AT1G57840	AT1G57840							0	0	0	-	-					0	0	0	-	-	0	-	-	-	-	-	-	-	-	-	-	-	-	-	-	-	-	-	-	-	-	-	-	-	-	-	-	-
AT1G57850	AT1G57850							0	-2.77706	0	0.505687	0.585042					0	0	0	1	1	0	-	-	-	-	-	-	-	-	-	0	0	0.0095348	0	0	0	0	0	0	-	-	-	-	-	-	-	-	-
AT1G57860	AT1G57860							-1.29517	-1.4029	-1.22548	2.65411e-92	2.14632e-91					-1.78505	-1.07525	0.10207	3.79016e-65	8.42294e-64	0.938905	0.938905	3.18498	2.07639	1.93755	2.90907	3.79305	1.91807	0.820219	0.725252	0.433551	0.96153	1.35899	1.26637	0.234918	1.54703	0.707332	0.446903	0.303818	0.332242	0.280078	0.733517	0.423939	0.207682	0.399727	0.520643	0.366159	0.235248
AT1G57870	ASK&#948;, ATSK42, SK42							0.0603601	1.54161	-0.17942	5.71964e-05	9.04638e-05					0.85353	0.570377	-0.939755	0.00243275	0.00495456	0.0792502	0.0792502	0.0440918	0.0708282	0.107878	0.0513714	0.0280481	0.0682422	0.109674	0.0700605	0.0496243	0.0398687	0.0197441	0.0537119	0.0774389	0.00959467	0.0410286	0.0518243	0.0520925	0.0316461	0.0606821	0.0360645	0.029557	0.063765	0.0555871	0.102531	0.0307435	0.00781378
AT1G57900	AT1G57900							0	0	0	-	-					0	0	0	-	-	0	-	-	-	-	-	-	-	-	-	-	-	-	-	-	-	-	-	-	-	-	-	-	-	-	-	-	-
AT1G57906	AtFDA2							0	0	0	-	-					0	0	0	-	-	0	-	-	-	-	-	-	-	-	-	-	-	-	-	-	-	-	-	-	-	-	-	-	-	-	-	-	-
AT1G57943	ATPUP17, PUP17							0	0	0	-	-					0	0	0	-	-	0	-	-	-	-	-	-	-	-	-	-	-	-	-	-	-	-	-	-	-	-	-	-	-	-	-	-	-
AT1G57980	AT1G57980							-4.87798	2.81912	-1.05538	5.10325e-07	8.88226e-07					-4.33489	3.74565	0.602516	0.024106	0.0419598	0.0168841	0	0.0197561	0.0297111	0.0859137	0.0264699	0.00495969	0	0	0	0.0168841	0	0.00148802	0.0472999	0	0	0	0.0350934	0.0132221	0.00564316	0.00302025	0.0121383	0.0501651	0.00484772	0	0	0.00313749	0.00992883
AT1G57990	ATPUP18, PUP18				Y			-0.158534	1.72045	0.744116	6.49273e-169	9.17964e-168					1.28289	1.40105	1.19771	5.03826e-54	8.97793e-53	4.71396	0.771621	0.308214	0.750908	2.64715	0.335939	0.247109	0.118741	0.456802	1.07106	2.02806	0.825477	0.704731	3.21322	1.54126	0.248705	0.560556	1.78253	2.83005	4.71396	1.87551	2.71768	3.45116	2.29134	1.18828	2.69646	5.56173	4.6305
AT1G58007	AT1G58007							-1.04512	0	0	0.986098	1					-0.148379	0	0	0.999883	1	0.00310783	0.00310783	0.00432746	0.00882898	0.00190867	0.00319896	0.00681458	0	0	0.00517446	-	-	-	-	-	-	-	-	-	-	-	-	-	-	-	-	-	-
AT1G58010	AT1G58010							-0.708439	0	0	0.993073	1					0	0	0	1	1	0	0	0	0.00073794	0.0019803	0	0	0	0	0	-	-	-	-	-	-	-	-	-	-	-	-	-	-	-	-	-	-
AT1G58020	AT1G58020							0	0	0	-	-					0	0	0	-	-	0	-	-	-	-	-	-	-	-	-	-	-	-	-	-	-	-	-	-	-	-	-	-	-	-	-	-	-
AT1G58025	AT1G58025							-1.0556	1.38632	-0.639176	3.30273e-24	1.00454e-23					-1.54302	-0.112842	-1.67202	5.96137e-22	4.29133e-21	0.259312	0.0641302	0.199325	0.131043	0.0994951	0.210608	0.174458	0.0767138	0.0446619	0.0685344	0.259312	0.284019	0.107357	0.0609435	0.234758	0.323713	0.583313	0.221654	0.13854	0.148693	0.45167	0.223159	0.1837	0.304549	0.694817	0.33132	0.117695	0.11386
AT1G58030	AtCAT2, CAT2				Y			0.0533617	1.82918	0.0829536	8.68172e-92	6.98421e-91					0.302447	0.955399	0.0621522	6.98336e-10	2.6657e-09	0.824388	0.364347	0.263893	0.294663	0.35621	0.283513	0.220651	0.314094	0.444664	0.345736	0.824388	0.456518	0.260222	0.225722	0.425123	0.481815	0.688824	0.895742	0.84085	0.813384	0.692498	0.708088	0.590577	0.702035	0.676737	0.455643	0.772314	0.975937
AT1G58037	AT1G58037							0	0	0	-	-					0	0	0	-	-	0	-	-	-	-	-	-	-	-	-	-	-	-	-	-	-	-	-	-	-	-	-	-	-	-	-	-	-
AT1G58040	AT1G58040							0	0	0	-	-					0	0	0	-	-	0	-	-	-	-	-	-	-	-	-	-	-	-	-	-	-	-	-	-	-	-	-	-	-	-	-	-	-
AT1G58050	AT1G58050							0	0	0	-	-					0	0	0	-	-	0	-	-	-	-	-	-	-	-	-	-	-	-	-	-	-	-	-	-	-	-	-	-	-	-	-	-	-
AT1G58055	AT1G58055							0	0	0	-	-					0	0	0	-	-	0	-	-	-	-	-	-	-	-	-	-	-	-	-	-	-	-	-	-	-	-	-	-	-	-	-	-	-
AT1G58060	AT1G58060							0.0297018	0.129546	-0.485366	0.0520657	0.0676889					-0.019583	-1.02264	-0.682475	0.00475122	0.00929532	0.0774947	0.0774947	0.0761837	0.0690965	0.0435231	0.0868169	0.0527493	0.0380176	0.127013	0.0682835	0.0609069	0.14205	0.0630989	0.0257902	0.132796	0.149507	0.0493956	0.078067	0.0555025	0.0580644	0.0842351	0.0771812	0.0579971	0.0730281	0.102757	0.103521	0.0463119	0.053135
AT1G58070	WAL							-4.78814	-6.20861	-2.44169	0.103482	0.13106					0	0	3.06579	0.853624	0.977118	0.00604924	0	0	0.0282414	0.000988741	0	0	0	0	0	0	0	0.112537	0	0	0	0	0	0	0.00604924	0	0.0303336	0	0	0	0.00777403	0.00811639	0.00353352
AT1G58080	ATATP-PRT1, ATP-PRT1, HISN1A							-1.47385	-3.29548	-1.87756	1.48731e-99	1.28566e-98					-0.719194	-1.06947	-0.368427	1.36218e-05	3.61643e-05	0.37317	0.37317	0.639304	0.988863	0.660297	0.6628	0.587523	0.38003	0.464144	0.335091	0.0599276	0.140262	0.733077	0.464649	0.0235994	0.234269	0.153959	0.0231483	0.0407175	0.076963	0.0895798	0.260767	0.155446	0.0620342	0.135104	0.0638898	0.0846686	0.0743724
AT1G58090	AT1G58090							0	0	0	-	-					0	0	0	-	-	0	-	-	-	-	-	-	-	-	-	-	-	-	-	-	-	-	-	-	-	-	-	-	-	-	-	-	-
AT1G58100	AtTCP8, TCP8				Y			-0.545943	2.17287	-0.515078	9.40176e-103	8.31606e-102					-0.408781	0.450008	-0.865388	3.48656e-14	1.74787e-13	0.620391	0.145978	0.200835	0.202943	0.187792	0.193835	0.216264	0.177478	0.144139	0.138317	0.620391	0.480425	0.159336	0.168006	0.37294	0.567036	0.470977	0.640059	0.674675	0.279452	0.4557	0.369003	0.193424	0.371304	0.595181	0.39943	0.285949	0.231679
AT1G58110	AT1G58110							-0.686076	0.436062	-0.920016	1.4474e-09	2.8165e-09					0.365974	1.05218	-0.153378	0.0366787	0.0618695	0.137135	0.122693	0.0927976	0.174465	0.124834	0.0866943	0.106249	0.126871	0.146714	0.112008	0.137135	0.0665976	0.121545	0.107631	0.0477016	0.081824	0.0785698	0.166398	0.145205	0.0776953	0.0795719	0.137633	0.13739	0.0811489	0.0769656	0.123787	0.0997613	0.0412083
AT1G58120	AT1G58120							0	0	0	-	-					0	0	0	-	-	0	-	-	-	-	-	-	-	-	-	-	-	-	-	-	-	-	-	-	-	-	-	-	-	-	-	-	-
AT1G58130	AT1G58130							0.612317	0	0	0.976583	1					-0.148379	0	0	0.993543	1	0.00382628	0.00382628	0.00506589	0.0016394	0.115697	0	0.0162307	0	0	0.00637066	-	-	-	-	-	-	-	-	-	-	-	-	-	-	-	-	-	-
AT1G58140	AT1G58140							0	0	0	-	-					0	0	0	-	-	0	-	-	-	-	-	-	-	-	-	-	-	-	-	-	-	-	-	-	-	-	-	-	-	-	-	-	-
AT1G58150	AT1G58150							-1.02632	1.47054	-1.03613	0.000130054	0.000201818					0.751186	1.2414	-1.0976	0.0806277	0.126875	0.0410516	0.0201102	0.012517	0.0394976	0.0248367	0.0117876	0.0141245	0.0246412	0.0274283	0.0159866	0.0410516	0.0174857	0.0163781	0.00544685	0.0205785	0.0149935	0.0760794	0.0290585	0.0328492	0.00272702	0.00574768	0.00625445	0	0.00452672	0.00776556	0	0.00308866	0.00334093
AT1G58160	JAX1							-2.13133	2.65355	0.643564	4.61899e-05	7.34813e-05					-2.3174	0.995328	1.50758	0.127482	0.192146	0.0180861	0.00396564	0.0216544	0.0178411	0.0439161	0.0227232	0.0192987	0	0	0.00660268	0.0180861	0.00870377	0.00193146	0.0158288	0	0.0157172	0.027531	0.0172059	0.0144322	0.00118389	0	0.000556413	0	0	0	0	0.00290616	0
AT1G58170	AT1G58170							-1.69955	-2.77706	-1.50853	0.0422573	0.0553592					0.347454	0	0	0.857283	0.980133	0.0104525	0.0104525	0.00617213	0.0344907	0.00716327	0.00897267	0	0	0.0167133	0.0107434	0	0	0.00789388	0	0	0	0	0	0	0	0	0.00123574	0	0	0	0	0	0
AT1G58180	ATBCA6, BCA6			Y	Y			1.8844	4.41893	0.693788	0	0	Y	Y			3.73446	3.03063	0.860248	9.22567e-87	2.93614e-85	1.4592	0.382252	0.0256786	0.0876377	0.123872	0.0317118	0.012382	0.12162	0.539809	0.388926	1.4592	0.180616	0.0751596	0.155892	0.136081	0.216502	1.02335	1.71207	1.49775	1.27999	0.641256	0.751187	0.37099	0.763471	0.439272	1.17954	1.2727	1.32171
AT1G58190	AtRLP9, RLP9		Y	Y	Y	Y	Y	2.4263	7.66039	2.46206	1.99603e-213	3.55138e-212	Y	Y	Y	Y	3.34289	5.30527	2.43715	2.63755e-29	2.52346e-28	0.504887	0.00914306	0	0.00104791	0.00308297	0	0	0	0.0225877	0.00622229	0.383234	0.00814473	0.000621	0	0.0093021	0.00721212	0.10511	0.471397	0.452689	0.504887	0.081656	0.0860673	0	0.126463	0.00760384	0.29452	0.462683	0.617205
AT1G58200	MSL3							-0.0403738	-0.0916483	-0.9386	7.82011e-23	2.29722e-22					-0.155928	-1.44847	-1.59383	3.8852e-48	6.13201e-47	0.453758	0.220686	0.230828	0.19004	0.123454	0.25737	0.172332	0.275062	0.169305	0.226669	0.453758	1.33221	0.535635	0.360019	1.40593	1.2728	0.954281	0.38208	0.275462	0.35707	0.957778	0.617675	0.360176	0.732777	1.32964	0.440927	0.268566	0.409898
AT1G58210	EMB1674, NET2A							-0.376021	0.770106	0.386884	0.00983552	0.0135636					-0.125593	-0.211631	2.11335	0.277917	0.383441	0.11884	0.11884	0.126913	0.132168	0.0751884	0.138781	0.100755	0.132196	0.146307	0.104336	0.0352881	0.051294	0.0232629	0.034999	0.0489562	0.0531778	0.0664671	0.0174583	0.032371	0.0312989	0.00622061	0.0227433	0	0	0.0165014	0.0561564	0.0330238	0.0210501
AT1G58215	AT1G58215							-0.284398	0	0	0.99941	1					2.01749	0	0	0.762604	0.893685	0.00366088	0.00366088	0	0.00397509	0	0	0	0	0.0152964	0	-	-	-	-	-	-	-	-	-	-	-	-	-	-	-	-	-	-
AT1G58220	DRMY1							-0.796975	1.54223	-0.825417	1.14203e-12	2.48954e-12					-0.63249	0.145246	-1.74086	2.233e-06	6.38029e-06	0.122566	0.0268992	0.0457333	0.043922	0.0279316	0.0498147	0.0367382	0.0345385	0.0276194	0.0245763	0.122566	0.114356	0.0446238	0.0136391	0.122931	0.107446	0.178782	0.0718184	0.128704	0.0348214	0.112329	0.0608922	0.0825685	0.0900748	0.149109	0.061652	0.0283167	0.0315115
AT1G58223	AT1G58223							0	0	0	-	-					0	0	0	-	-	0	-	-	-	-	-	-	-	-	-	-	-	-	-	-	-	-	-	-	-	-	-	-	-	-	-	-	-
AT1G58225	AT1G58225							-0.190811	-2.33718	-0.716411	0.486006	0.564497					2.82732	0	0.0266863	0.650589	0.790734	0.00948004	0.00948004	0	0.00696594	0.00537279	0	0	0	0	0.015784	0	0	0.00638028	0.0990709	0	0	0	0	0	0.00756273	0.00791492	0.0119809	0	0.012704	0	0	0.0108257	0.00717109
AT1G58230	BCHB							0.120433	0.388634	0.838639	0.00779811	0.0108318					0.469016	0.269081	0.913515	0.208226	0.297386	0.111005	0.111005	0.0756352	0.0904578	0.103569	0.0851756	0.0546089	0.188319	0.160384	0.0707251	0.0550516	0.0486267	0.0485928	0.100346	0.0399664	0.0556052	0.0813492	0.0735416	0.0320462	0.0623849	0.0284876	0.0320964	0	0.0151726	0.0504933	0.129363	0.0226385	0.0759061
AT1G58235	AT1G58235				Y			-0.401141	3.07834	0.165838	0	0		Y			0.318997	1.70623	0.314791	2.65353e-48	4.19663e-47	2.15735	0.247981	0.189077	0.296226	0.305159	0.184081	0.200088	0.153486	0.182874	0.299107	2.15735	0.721809	0.293013	0.288842	0.678435	0.75676	1.67855	2.4143	2.21246	0.650863	0.476639	0.544868	0.342843	0.433381	0.548132	0.907184	0.657006	0.555969
AT1G58242	AT1G58242							0	0	0	-	-					0	0	0	-	-	0	-	-	-	-	-	-	-	-	-	-	-	-	-	-	-	-	-	-	-	-	-	-	-	-	-	-	-
AT1G58245	AT1G58245							0	0	0	-	-					0	0	0	-	-	0	-	-	-	-	-	-	-	-	-	-	-	-	-	-	-	-	-	-	-	-	-	-	-	-	-	-	-
AT1G58248	AT1G58248							0	0	0	-	-					0	0	0	-	-	0	-	-	-	-	-	-	-	-	-	-	-	-	-	-	-	-	-	-	-	-	-	-	-	-	-	-	-
AT1G58250	HPS4, SAB							0.309194	0.774827	1.32341	1.43418e-10	2.90023e-10					0.29298	0.0436166	1.11791	0.200773	0.288162	0.13657	0.0933571	0.0739809	0.0667067	0.0673227	0.0754117	0.0708277	0.106453	0.0571511	0.104294	0.0882813	0.0947267	0.0577753	0.0514384	0.0453334	0.134528	0.183339	0.121777	0.0255532	0.13657	0.0523377	0.0488989	0	0.044166	0.0658431	0.201969	0.0970769	0.150405
AT1G58260	CYP79C2, CYP79C3P							0	0	0	-	-					0	0	0	-	-	0	-	-	-	-	-	-	-	-	-	-	-	-	-	-	-	-	-	-	-	-	-	-	-	-	-	-	-
AT1G58265	AT1G58265							0	0	0	-	-					0	0	0	-	-	0	-	-	-	-	-	-	-	-	-	-	-	-	-	-	-	-	-	-	-	-	-	-	-	-	-	-	-
AT1G58270	ZW9		Y	Y	Y	Y	Y	2.82281	4.51286	4.72492	0	0					-1.23727	-0.659798	-1.30717	1.68719e-28	1.56453e-27	0.856631	0.856631	1.86419	0.103	5.29916	2.29046	0.924736	0.177419	0.212602	1.29427	0.280238	0.478829	0.0133991	1.51848	0.384327	0.554979	0.186352	0.277164	0.323805	0.523024	1.17443	0.0180686	1.9762	0.697024	1.96345	0.629371	0.423168	0.578543
AT1G58280	AT1G58280							-1.42911	-1.91282	0.640972	2.22617e-07	3.9445e-07					-0.967637	-1.50634	2.2311	6.31292e-05	0.0001561	0.0718373	0.0449307	0.0899922	0.111415	0.05662	0.10979	0.0463587	0.0234115	0.120785	0.0204392	0.0186141	0.0603655	0.0906504	0.0244582	0.0494469	0.0691637	0.0542354	0	0.0142053	0.0718373	0.0147866	0.0408481	0.042947	0.0188201	0.00812046	0.04824	0.0992469	0.0546509
AT1G58290	AtHEMA1, GluTR, HEMA1							-0.299947	-1.41077	-0.509129	2.65393e-44	1.21448e-43					1.28907	0.489787	-0.141537	2.18176e-23	1.67447e-22	1.43752	1.43752	0.578187	1.5547	0.777404	0.637664	0.447106	0.760721	1.43143	1.62032	0.88496	0.670221	2.79598	1.09963	0.521451	0.790099	1.23289	0.852435	0.750417	0.466664	0.476167	0.638015	0.359011	0.460796	0.501571	0.902654	0.471794	0.310182
AT1G58300	HO4							0.6831	0	0	0.899883	0.969185					2.01749	0	0	0.762604	0.893685	0.00288601	0.00288601	0	0.00175173	0	0	0	0	0	0.00480513	-	-	-	-	-	-	-	-	-	-	-	-	-	-	-	-	-	-
AT1G58310	AT1G58310							0	0	0	-	-					0	0	0	-	-	0	-	-	-	-	-	-	-	-	-	-	-	-	-	-	-	-	-	-	-	-	-	-	-	-	-	-	-
AT1G58320	AT1G58320							0	0	0	-	-					0	0	0	-	-	0	-	-	-	-	-	-	-	-	-	-	-	-	-	-	-	-	-	-	-	-	-	-	-	-	-	-	-
AT1G58330	ZW2							0	0	0	-	-					0	0	0	-	-	0	-	-	-	-	-	-	-	-	-	-	-	-	-	-	-	-	-	-	-	-	-	-	-	-	-	-	-
AT1G58340	ABS4, BCD1, ZF14, ZRZ							-7.17285	-5.72383	-1.72733	1.09574e-23	3.29347e-23					-2.99543	-0.82337	-0.144274	0.339363	0.456359	0.092664	0	0.00674431	0.149782	0.0169328	0.0074504	0.00518814	0	0	0	0.00177198	0.00426558	0.18919	0	0.00955919	0	0	0	0.0036445	0.092664	0.0914638	0.2774	0.139573	0.0734862	0.121175	0.0500835	0.107652	0.0935939
AT1G58350	ZW18							-1.09028	0.795409	-0.00140873	0.0347851	0.0459255					0.172589	-0.0979975	-1.11697	0.289469	0.397324	0.0395494	0.0395494	0.0338352	0.0758104	0.0912247	0.041122	0.0177756	0.0798021	0.0167926	0.0378902	0.0244077	0.028283	0.0147141	0	0.0455015	0.0144084	0.0474096	0.0360257	0.00707628	0.015292	0.0311067	0.0149584	0	0.0208355	0.0480817	0.0161773	0.0157675	0.0145433
AT1G58360	AAP1, AtAAP1, NAT2							-1.7195	-4.34541	-2.8799	5.12847e-40	2.16969e-39					-0.37343	-0.751577	-4.87624	5.49485e-71	1.31837e-69	0.071607	0.071607	0.0950056	0.234404	0.425251	0.120764	0.038236	0.096794	0.040437	0.0773153	0.0144723	0.0298632	0.353214	0.149851	0.0479803	0.0152646	0.0240933	0.0130204	0.0110905	0.0478759	1.26925	0.324044	0.121441	0.662085	2.27272	0.0461305	0.0586644	0.0384864
AT1G58370	ATXYN1, RXF12							-2.10332	-2.46748	-1.18234	0.745039	0.829565					0	1.25054	-0.234723	0.849268	0.974522	0.00331771	0	0	0.00408359	0.000951728	0	0	0	0	0	0.00172759	0	0.0229715	0	0	0	0	0	0.00355321	0.00331771	0.0029157	0.00720046	0	0	0.00773447	0	0	0.00754657
AT1G58380	XW6							-1.98993	-1.07083	-1.33807	8.42209e-35	3.24479e-34					-2.44167	-1.09263	-0.732779	5.38974e-27	4.72296e-26	0.140077	0.140077	0.78034	0.52985	0.40621	0.625013	1.12267	0.171191	0.0743861	0.157962	0.0942365	0.215526	0.234397	0.390852	0.0914965	0.315468	0.133418	0.0888527	0.0801403	0.10185	0.162572	0.242489	0.222967	0.132313	0.212579	0.178777	0.0854845	0.0902428
AT1G58390	AT1G58390							-0.584751	0	0	0.988239	1					0.561376	0	0	0.993501	1	0.00269851	0.00269851	0.00156552	0.00502914	0.000904579	0	0.00501579	0	0	0.00449296	-	-	-	-	-	-	-	-	-	-	-	-	-	-	-	-	-	-
AT1G58400	AT1G58400							-2.60224	-2.20251	-3.20178	0.0364585	0.048031					0	0	-2.46328	0.639455	0.779038	0	0	0	0.0055622	0.00762814	0	0	0	0	0	0	0	0.00514421	0.00787178	0	0	0	0	0	0	0.00298432	0.00611081	0.055499	0.00479004	0	0	0	0
AT1G58410	AT1G58410							-1.64543	0	-3.06709	0.163162	0.202131					2.01749	0	-3.86235	0.0374996	0.0631646	0.00345041	0.00345041	0	0.0125488	0.00940218	0	0	0.0215568	0	0	-	-	-	-	-	-	-	-	-	0	0.00899384	0.00524618	0	0	0.0238579	0	0	0
AT1G58420	AT1G58420							0.781339	0.0792386	-0.0737463	0.00451132	0.00637747					0.847291	-0.708907	-1.66894	6.59571e-17	3.82472e-16	0.225956	0.206541	0.125113	0.112661	0.574605	0.161874	0.0440952	0	0.43667	0.169883	0.157043	0.285766	0.172987	0.7692	0.490469	0.120817	0.0755012	0.244528	0.139638	0.225956	0.689569	0.23044	0.541739	0.563166	0.898474	0.686398	0.134671	0.150307
AT1G58430	RXF26							0	0	0	-	-					0	0	0	-	-	0	-	-	-	-	-	-	-	-	-	-	-	-	-	-	-	-	-	-	-	-	-	-	-	-	-	-	-
AT1G58440	DRY2, SQE1, XF1					Y		0.506574	1.24899	2.21132	6.44803e-58	3.60397e-57					1.36162	0.0381232	0.519955	9.59035e-05	0.000232747	0.325503	0.267816	0.0959805	0.162459	0.223557	0.0842571	0.121818	0.205427	0.306549	0.269008	0.176641	0.187007	0.0861222	0.114078	0.133261	0.230315	0.432269	0.126252	0.0940255	0.325503	0.206378	0.0643191	0.0151188	0.204495	0.209491	0.490646	0.211124	0.374019
AT1G58450	TPR6							0	0	0	-	-					0	0	0	-	-	0	-	-	-	-	-	-	-	-	-	-	-	-	-	-	-	-	-	-	-	-	-	-	-	-	-	-	-
AT1G58460	AT1G58460							0.866493	0	0	0.996013	1					-0.175909	0	0	0.810563	0.939777	0.00831637	0.00831637	0.0117495	0.00468914	0.0829367	0.0139675	0.00686145	0	0	0.0138465	-	-	-	-	-	-	-	-	-	-	-	-	-	-	-	-	-	-
AT1G58470	ATRBP1, RBP1							-0.823184	1.32532	-0.501938	5.28352e-27	1.71373e-26					-0.790471	-0.608394	-2.05309	5.18823e-24	4.08873e-23	0.336577	0.0805589	0.140295	0.135224	0.0681941	0.124621	0.174837	0.13664	0.0748431	0.0678909	0.336577	0.529028	0.149465	0	0.437894	0.602463	0.52953	0.277129	0.28734	0.0957536	0.375003	0.130599	0	0.246667	0.587105	0.289865	0.0837787	0.0392973
AT1G58520	RXW8							-0.390019	-0.94095	-0.125041	0.0301126	0.0399727					-0.906544	-1.09885	-0.761787	0.00403285	0.00798006	0.0496371	0.0311009	0.0620673	0.0374701	0.0293417	0.0578404	0.0713831	0.0422221	0.0574911	0.0176213	0.0352605	0.0699646	0.0670805	0.018764	0.0996003	0.0460843	0.0265712	0.0436672	0.0339669	0.0496371	0.0743803	0.0482447	0	0.0522345	0.110981	0.0428654	0.0557922	0.0462902
AT1G58525	AT1G58525							0	0	0	-	-					0	0	0	-	-	0	-	-	-	-	-	-	-	-	-	-	-	-	-	-	-	-	-	-	-	-	-	-	-	-	-	-	-
AT1G58561	AT1G58561							-2.2643	-4.80843	-2.21156	3.00337e-06	5.06405e-06					0	-2.89153	-0.234723	0.218259	0.310074	0.00330344	0	0	0.00407554	0	0	0	0	0	0	0	0.00918946	0.0380099	0	0	0.0165943	0	0	0	0.00330344	0.00301581	0.0150824	0	0.0048406	0	0	0	0.00751411
AT1G58590	AT1G58590							-1.32985	0.411085	-1.39351	4.59108e-05	7.30423e-05					0.420471	2.36502	0.779373	0.246128	0.34527	0.0275283	0.0230769	0.0163551	0.0574526	0.130311	0.0150722	0.0191824	0.0421415	0.0138436	0.0216754	0.0275283	0.00428722	0.0233523	0.117478	0	0.00774186	0.015426	0.0458058	0.0217016	0.018869	0.00918273	0.0475527	0.119461	0.00461083	0.0167387	0.00775502	0.00955711	0.0313654
AT1G58602	RPP7							-1.76671	-1.32188	-1.98888	7.50986e-59	4.24863e-58					0.151523	-0.079546	-0.502895	0.00878054	0.0164288	0.162247	0.0658172	0.065467	0.222408	0.119902	0.0651138	0.0662452	0.0186303	0.102826	0.0636452	0.0594797	0.0652322	0.169742	0.119684	0.137337	0.00713051	0.0486895	0.062256	0.0625691	0.162247	0.211308	0.585818	0.488683	0.262098	0.127367	0.0464864	0.161292	0.203419
AT1G58643	AT1G58643							0	0	0	-	-					0	0	0	-	-	0	-	-	-	-	-	-	-	-	-	-	-	-	-	-	-	-	-	-	-	-	-	-	-	-	-	-	-
AT1G58684	AT1G58684							0	0	0	-	-					0	0	0	-	-	0	-	-	-	-	-	-	-	-	-	-	-	-	-	-	-	-	-	-	-	-	-	-	-	-	-	-	-
AT1G58725	AT1G58725							0	0	0	-	-					0	0	0	-	-	0	-	-	-	-	-	-	-	-	-	-	-	-	-	-	-	-	-	-	-	-	-	-	-	-	-	-	-
AT1G58766	AT1G58766							0	0	0	-	-					0	0	0	-	-	0	-	-	-	-	-	-	-	-	-	-	-	-	-	-	-	-	-	-	-	-	-	-	-	-	-	-	-
AT1G58807	AT1G58807							0	0	0	-	-					0	0	0	-	-	0	-	-	-	-	-	-	-	-	-	-	-	-	-	-	-	-	-	-	-	-	-	-	-	-	-	-	-
AT1G58808	AT1G58808							-0.591898	0	-1.40064	0.822872	0.902584					0	0	0	1	1	0	0	0	0.000481388	0	0	0	0	0	0	-	-	-	-	-	-	-	-	-	0	0	0.00120148	0	0	0	0	0	0
AT1G58848	AT1G58848				Y			-0.0456767	3.48304	0.113417	9.9621e-132	1.10801e-130		Y			1.1755	1.9867	-0.190503	9.02538e-18	5.45591e-17	0.590607	0.119811	0.0478043	0.110377	0.102635	0.0407636	0.0633216	0.135979	0.186191	0.0890506	0.590607	0.154923	0.0576795	0.0315228	0.225327	0.0981917	0.349163	0.708343	0.625656	0.192507	0.202552	0.165515	0.0894944	0.207654	0.194121	0.23053	0.213065	0.160226
AT1G58889	AT1G58889							0	0	0	-	-					0	0	0	-	-	0	-	-	-	-	-	-	-	-	-	-	-	-	-	-	-	-	-	-	-	-	-	-	-	-	-	-	-
AT1G58936	AT1G58936							0	0	0	-	-					0	0	0	-	-	0	-	-	-	-	-	-	-	-	-	-	-	-	-	-	-	-	-	-	-	-	-	-	-	-	-	-	-
AT1G58983	AT1G58983							0	0	0	-	-					0	0	0	-	-	0	-	-	-	-	-	-	-	-	-	-	-	-	-	-	-	-	-	-	-	-	-	-	-	-	-	-	-
AT1G59030	AT1G59030							0	0	0	-	-					0	0	0	-	-	0	-	-	-	-	-	-	-	-	-	-	-	-	-	-	-	-	-	-	-	-	-	-	-	-	-	-	-
AT1G59077	AT1G59077							0	0	0	-	-					0	0	0	-	-	0	-	-	-	-	-	-	-	-	-	-	-	-	-	-	-	-	-	-	-	-	-	-	-	-	-	-	-
AT1G59124	AT1G59124							0	0	0	-	-					0	0	0	-	-	0	-	-	-	-	-	-	-	-	-	-	-	-	-	-	-	-	-	-	-	-	-	-	-	-	-	-	-
AT1G59171	AT1G59171							0	0	0	-	-					0	0	0	-	-	0	-	-	-	-	-	-	-	-	-	-	-	-	-	-	-	-	-	-	-	-	-	-	-	-	-	-	-
AT1G59218	RPP13							-0.278425	3.42083	-0.587042	5.41721e-24	1.63887e-23					0.187851	2.68967	-0.115705	0.00397693	0.0078762	0.0871705	0.00657146	0.00537068	0.00759128	0.00931865	0.00780756	0	0	0.0274578	0	0.0871705	0.013911	0.0081534	0.00627943	0.0098282	0.0172009	0.0311087	0.105391	0.100896	0.0124549	0.0122375	0.0180588	0	0.0150464	0.00759516	0.0159443	0.0131473	0.010599
AT1G59265	AT1G59265							0	0	0	-	-					0	0	0	-	-	0	-	-	-	-	-	-	-	-	-	-	-	-	-	-	-	-	-	-	-	-	-	-	-	-	-	-	-
AT1G59312	AT1G59312							0	0	0	-	-					0	0	0	-	-	0	-	-	-	-	-	-	-	-	-	-	-	-	-	-	-	-	-	-	-	-	-	-	-	-	-	-	-
AT1G59359	AT1G59359							0	0	0	-	-					0	0	0	-	-	0	-	-	-	-	-	-	-	-	-	-	-	-	-	-	-	-	-	-	-	-	-	-	-	-	-	-	-
AT1G59406	AT1G59406							0	0	0	-	-					0	0	0	-	-	0	-	-	-	-	-	-	-	-	-	-	-	-	-	-	-	-	-	-	-	-	-	-	-	-	-	-	-
AT1G59453	AT1G59453							0	0	0	-	-					0	0	0	-	-	0	-	-	-	-	-	-	-	-	-	-	-	-	-	-	-	-	-	-	-	-	-	-	-	-	-	-	-
AT1G59460	AT1G59460							0	0	0	-	-					0	0	0	-	-	0	-	-	-	-	-	-	-	-	-	-	-	-	-	-	-	-	-	-	-	-	-	-	-	-	-	-	-
AT1G59470	AT1G59470							0	0	0	-	-					0	0	0	-	-	0	-	-	-	-	-	-	-	-	-	-	-	-	-	-	-	-	-	-	-	-	-	-	-	-	-	-	-
AT1G59500	GH3.4							0	0	0	-	-					0	0	0	-	-	0	-	-	-	-	-	-	-	-	-	-	-	-	-	-	-	-	-	-	-	-	-	-	-	-	-	-	-
AT1G59510	CF9				Y			-1.72705	2.07526	0.412299	5.29061e-18	1.37347e-17					-1.59458	0.201147	-0.638202	0.0376633	0.0634035	0.119499	0.00987353	0.0341067	0.0333978	0.0173971	0.0229765	0.0586367	0	0	0.0164392	0.119499	0.119098	0.0299028	0	0.0735902	0.155767	0.148572	0.0844234	0.128086	0.0501225	0.0685852	0.0356062	0.0403187	0.0667416	0.0716322	0.111668	0.0536238	0.0254598
AT1G59520	CW7				Y			-0.155029	2.0722	-0.0264966	9.89893e-31	3.49886e-30					-0.34971	1.10489	0.476532	0.00572255	0.0110512	0.254474	0.103994	0.134901	0.105025	0.133493	0.124396	0.158054	0.189951	0.133526	0.0693197	0.254474	0.120808	0.0652252	0.132502	0.0935321	0.142786	0.354622	0.248249	0.213825	0.116428	0.0728823	0.111306	0.049207	0.068499	0.0801267	0.162585	0.112056	0.104415
AT1G59530	ATBZIP4, bZIP4							-1.09846	-1.48615	-1.28854	0.392405	0.462917					0	0	1.50758	0.972021	1	0.00142583	0	0	0.00112731	0.00091929	0	0	0	0	0	0	0	0.00247112	0	0	0	0	0	0	0.00142583	0	0.0043305	0.0419402	0	0	0	0.00350007	0
AT1G59540	ZCF125							-0.106024	1.75549	-1.81256	4.08132e-06	6.8428e-06					-1.43133	1.36072	-3.0789	9.90671e-08	3.1751e-07	0.070772	0.070772	0.198781	0.0702882	0.0324323	0.239752	0.108486	0.401083	0	0.0109461	0.067338	0.0261831	0.0208531	0	0.00946611	0.0396537	0.295814	0	0.00716336	0.00374656	0.0380537	0.0152374	0.0416398	0.0153911	0.0755081	0.00734646	0.0028323	0.00334093
AT1G59550	AT1G59550							0	0	0	-	-					0	0	0	-	-	0	-	-	-	-	-	-	-	-	-	-	-	-	-	-	-	-	-	-	-	-	-	-	-	-	-	-	-
AT1G59560	DAL2, SPL1, ZCF61							-0.713081	0.493031	-0.964535	0.0420537	0.0551049					-0.762762	-0.113928	-0.834921	0.355468	0.475234	0.0361593	0.0361593	0.0701898	0.0627348	0.0462943	0.0516348	0.111084	0.0231666	0.0401923	0.0380148	0.0269338	0.0315469	0.0206586	0.0321581	0.0193581	0.0413686	0.0512241	0	0.0326536	0.0107551	0.018056	0.0208153	0	0.00452729	0.0404149	0.0233993	0.0138042	0.00352935
AT1G59570	AT1G59570							0	0	0	-	-					0	0	0	-	-	0	-	-	-	-	-	-	-	-	-	-	-	-	-	-	-	-	-	-	-	-	-	-	-	-	-	-	-
AT1G59580	ATMPK2, MPK2	MAPK Kinase						0.543949	1.31238	-0.73994	1.11567e-13	2.51894e-13					1.08044	0.988856	-0.775216	1.95118e-06	5.60403e-06	0.206037	0.206037	0.0884529	0.123189	0.264786	0.0909914	0.0828583	0.228543	0.286466	0.167989	0.12681	0.0613578	0.0567487	0.308752	0.0470347	0.0728994	0.208758	0.114827	0.0977696	0.0653044	0.108067	0.105109	0.307593	0.0988739	0.123262	0.10364	0.0628237	0.0542619
AT1G59590	ZCF37				Y			1.11917	5.09676	0.316774	2.62913e-217	4.74327e-216	Y				2.61727	0.593614	-0.33033	1.77346e-22	1.30747e-21	0.838926	0.414487	0.0631501	0.165252	0.647638	0.0840902	0.0170002	0.155479	0.907925	0.286888	0.838926	0.597636	0.0248377	0.239473	1.11312	0.18226	0.547602	0.853369	0.959415	0.261457	0.298592	0.19869	0.602727	0.302497	0.292138	0.366175	0.250966	0.234736
AT1G59600	ZCW7							-0.738242	-0.109965	-0.13389	0.0234324	0.0313924					-1.32331	0.00358168	0.044211	0.00050065	0.00111474	0.120007	0.120007	0.301577	0.183644	0.177207	0.30998	0.283057	0.323117	0.113033	0.0686577	0.0724898	0.0740749	0.0927352	0.0843229	0.0588727	0.0863248	0.18277	0.0693705	0.02544	0.0661477	0.0598961	0.0693516	0.177415	0.0431458	0.0875793	0.109956	0.062722	0.0540764
AT1G59610	ADL3, CF1, DL3, DRP2B							0.470232	0.732949	-0.0580272	1.67225e-25	5.23095e-25					-0.346506	-0.271014	-0.784864	3.52502e-12	1.57338e-11	0.695166	0.695166	0.854953	0.449911	0.665038	0.893484	0.770032	1.6513	0.75297	0.417326	0.689216	0.901865	0.481533	0.993942	0.672261	1.08688	1.0857	0.623326	0.553566	0.519313	0.811709	0.515763	0.625416	0.653583	1.07304	0.691355	0.448856	0.524729
AT1G59620	CW9							-2.51028	-2.51603	-3.6178	5.5883e-05	8.84347e-05					-0.453395	-2.15964	-3.86235	0.00996603	0.0184948	0.00561824	0.00561824	0.00850906	0.0404466	0.04163	0.0100768	0.00505391	0.0170494	0.0120725	0	0.00174464	0.0116513	0.0188948	0.0155503	0	0.0210399	0.00808219	0	0	0	0.00915415	0.00787107	0	0.0146931	0	0	0	0
AT1G59630	AT1G59630							0	0	0	-	-					0	0	0	-	-	0	-	-	-	-	-	-	-	-	-	-	-	-	-	-	-	-	-	-	-	-	-	-	-	-	-	-	-
AT1G59640	BPE, BPEp, BPEub, ZCW32							-0.0548596	1.53103	0.122093	2.28203e-05	3.68701e-05					0.667244	0.797909	-1.3629	0.00702305	0.0133526	0.0775245	0.0454114	0.0278785	0.0390144	0.0696847	0.0341805	0.0139893	0.190343	0.0134376	0.0195285	0.0775245	0.0394326	0.0277844	0.124153	0	0.0712072	0.3033	0.017418	0.0141178	0.0165266	0.0412991	0.0157614	0.0202824	0.0143355	0.0858618	0.0611471	0.0138027	0.00352224
AT1G59650	CW14							-0.133552	1.58422	-0.214637	8.61198e-12	1.82139e-11					0.494338	1.06575	-0.715767	0.000479244	0.00106913	0.13772	0.13772	0.0936956	0.131303	0.144189	0.0898808	0.102103	0.0586062	0.189932	0.137999	0.122834	0.0591279	0.0473801	0.0227596	0.0393806	0.0750402	0.0868486	0.141276	0.127509	0.0688843	0.0994732	0.0747795	0.0446449	0.0972141	0.103207	0.139955	0.0525531	0.0592839
AT1G59660	DRAL, Nup98b							-1.53164	1.40728	-0.573813	2.3222e-32	8.50607e-32					-1.16156	-1.24922	-2.43816	2.79316e-29	2.66793e-28	0.478718	0.0257492	0.0659176	0.0747183	0.0455026	0.0631306	0.0720601	0	0.0612864	0.0184506	0.478718	1.21303	0.187625	0.0284372	0.959002	1.41772	0.996626	0.413033	0.289031	0.0464164	0.227565	0.0640174	0	0.107675	0.425707	0.103248	0.0324026	0.039624
AT1G59670	ATGSTU15, GSTU15	Glutathione S-transferase						0	0	0	-	-					0	0	0	-	-	0	-	-	-	-	-	-	-	-	-	-	-	-	-	-	-	-	-	-	-	-	-	-	-	-	-	-	-
AT1G59675	AT1G59675							0	0	0	-	-					0	0	0	-	-	0	-	-	-	-	-	-	-	-	-	-	-	-	-	-	-	-	-	-	-	-	-	-	-	-	-	-	-
AT1G59680	EDA1							0	0	0	-	-					0	0	0	-	-	0	-	-	-	-	-	-	-	-	-	-	-	-	-	-	-	-	-	-	-	-	-	-	-	-	-	-	-
AT1G59690	AT1G59690							0	0	0	-	-					0	0	0	-	-	0	-	-	-	-	-	-	-	-	-	-	-	-	-	-	-	-	-	-	-	-	-	-	-	-	-	-	-
AT1G59700	ATGSTU16, GSTU16	Glutathione S-transferase						-1.82602	-4.67511	-1.36091	1.18809e-38	4.90041e-38					1.91441	-0.981322	0.836234	0.0110916	0.0204429	0.151544	0.0500161	0.0122134	0.178254	0.0416468	0.00811715	0.0212413	0.110378	0.0478198	0.034805	0.00342482	0.00840134	0.141543	0.00763656	0.00981212	0.00726454	0.00797327	0.00571842	0	0.151544	0.0757913	0.357794	0.12089	0.0746256	0.0777178	0.122884	0.165716	0.148385
AT1G59710	AT1G59710							-0.0579565	1.5955	-0.938031	2.74031e-11	5.70104e-11					0.430001	-0.0478758	-0.0851184	0.827427	0.953988	0.0858915	0.0839317	0.0587555	0.0789927	0.194358	0.0625691	0.0503508	0.243893	0.0516664	0.0541594	0.0634524	0.0760556	0.0244496	0.117075	0.054866	0.0931302	0.157351	0.0581908	0.0249884	0.0858915	0.0838005	0.156699	0.122834	0.0865039	0.0793326	0.113841	0.0571938	0.102757
AT1G59720	CRR28							-2.0692	-0.550144	-0.508272	0.0415978	0.054526					-0.691473	-0.16371	3.35284	0.724196	0.863416	0.00809474	0.00705459	0.0117193	0.0294925	0.00581796	0.0116948	0.0117732	0	0.0129882	0.00657021	0.00344469	0.0039121	0.00665905	0	0	0.00706447	0	0.011562	0	0.00809474	0	0.00972513	0	0	0	0	0.00809171	0.0109146
AT1G59722	AT1G59722							0	0	0	-	-					0	0	0	-	-	0	-	-	-	-	-	-	-	-	-	-	-	-	-	-	-	-	-	-	-	-	-	-	-	-	-	-	-
AT1G59723	AT1G59723							0	0	0	-	-					0	0	0	-	-	0	-	-	-	-	-	-	-	-	-	-	-	-	-	-	-	-	-	-	-	-	-	-	-	-	-	-	-
AT1G59724	AT1G59724							0	0	0	-	-					0	0	0	-	-	0	-	-	-	-	-	-	-	-	-	-	-	-	-	-	-	-	-	-	-	-	-	-	-	-	-	-	-
AT1G59725	AT1G59725							-0.708439	0	0	0.990174	1					0	0	0	1	1	0	0	0	0.000764264	0.00177353	0	0	0	0	0	-	-	-	-	-	-	-	-	-	-	-	-	-	-	-	-	-	-
AT1G59730	ATH7, TH7							0	0	0	-	-					0	0	0	-	-	0	-	-	-	-	-	-	-	-	-	-	-	-	-	-	-	-	-	-	-	-	-	-	-	-	-	-	-
AT1G59740	AtNPF4.3, NPF4.3							-3.90343	-3.06113	-2.39378	1.71993e-13	3.85138e-13					-0.432623	0.287274	-0.890248	0.533873	0.67358	0.0180765	0.0180765	0.0272008	0.249099	0.0434572	0.0229137	0.0366491	0	0	0.0300969	0.00517238	0.00429296	0.0633268	0.0179047	0.00962055	0	0.00819202	0	0.0070012	0.0143036	0.0232272	0.0636754	0.0145622	0.0222625	0.0248216	0.00967416	0.0245803	0.00639205
AT1G59750	ARF1							-0.872315	0.583336	-0.834528	7.69271e-13	1.68567e-12					-0.825616	-0.533745	-1.59756	3.51739e-15	1.8619e-14	0.23447	0.123606	0.214338	0.20999	0.225816	0.2255	0.189738	0.218085	0.170241	0.0798441	0.23447	0.36687	0.17436	0.124516	0.28022	0.436693	0.452763	0.177202	0.172646	0.0913054	0.25389	0.155122	0.0988243	0.199848	0.343204	0.154435	0.0735232	0.0858132
AT1G59760	AtMTR4, MTR4							-1.31298	0.0053171	-0.600164	1.96679e-05	3.189e-05					-1.78899	-1.20365	-0.187579	3.95838e-07	1.20713e-06	0.0807148	0.0464352	0.171026	0.111259	0.0891547	0.14987	0.217651	0.0252822	0.0811882	0.0382242	0.0707733	0.177705	0.0791985	0.0269171	0.148938	0.200886	0.0808311	0.0970763	0.0501904	0.0807148	0.0870463	0.116609	0.0590925	0.0624998	0.127614	0.188397	0.0591683	0.0632059
AT1G59770	AT1G59770							0	0	0	-	-					0	0	0	-	-	0	-	-	-	-	-	-	-	-	-	-	-	-	-	-	-	-	-	-	-	-	-	-	-	-	-	-	-
AT1G59780	AT1G59780							0	0	0	-	-					0	0	0	-	-	0	-	-	-	-	-	-	-	-	-	-	-	-	-	-	-	-	-	-	-	-	-	-	-	-	-	-	-
AT1G59790	AT1G59790							0	0	0	-	-					0	0	0	-	-	0	-	-	-	-	-	-	-	-	-	-	-	-	-	-	-	-	-	-	-	-	-	-	-	-	-	-	-
AT1G59800	AT1G59800							0	0	0	-	-					0	0	0	-	-	0	-	-	-	-	-	-	-	-	-	-	-	-	-	-	-	-	-	-	-	-	-	-	-	-	-	-	-
AT1G59810	AGL50							3.38319	3.8508	-1.15713	1.57575e-19	4.27289e-19					1.84218	2.84762	-3.32616	0.00663077	0.0126618	0.0655909	0.0243199	0.00649552	0.00117178	0	0.00944279	0	0.151941	0	0	0.0655909	0.00861162	0.00407529	0.00756819	0	0.0155508	0.296013	0.00568192	0	0	0.00574532	0.000929873	0	0	0.0152406	0	0	0
AT1G59820	ALA3							0.558054	-0.0406779	-0.461542	8.24503e-05	0.000129322					0.86436	-0.321747	-0.503136	0.000776869	0.00169129	0.210405	0.166566	0.083473	0.0934283	0.0777013	0.0862632	0.0773236	0.198012	0.166977	0.158022	0.191983	0.253714	0.221664	0.264441	0.303801	0.213355	0.145944	0.2622	0.169396	0.210405	0.271692	0.272008	0.208243	0.29256	0.237202	0.168775	0.179372	0.253648
AT1G59830	PP2A-1							-0.20575	0.542659	-0.972181	7.77308e-12	1.64592e-11					0.0911044	0.254816	-0.496913	0.301594	0.411263	0.281584	0.281584	0.260901	0.286185	0.329132	0.27868	0.221719	0.546715	0.206091	0.241009	0.201442	0.180463	0.161212	0.15273	0.0979245	0.246971	0.283948	0.20995	0.159598	0.0979357	0.126059	0.184662	0.121643	0.109266	0.153812	0.184254	0.0826677	0.0820437
AT1G59833	AT1G59833							0	0	0	-	-					0	0	0	-	-	0	-	-	-	-	-	-	-	-	-	-	-	-	-	-	-	-	-	-	-	-	-	-	-	-	-	-	-
AT1G59835	CEP2							0	0	0	-	-					0	0	0	-	-	0	-	-	-	-	-	-	-	-	-	-	-	-	-	-	-	-	-	-	-	-	-	-	-	-	-	-	-
AT1G59840	CCB4							-1.3582	-2.99109	-1.95476	6.99798e-47	3.3291e-46					0.676931	-0.495123	0.156161	0.154708	0.228042	0.153711	0.153711	0.0905328	0.358724	0.101956	0.0849026	0.102941	0.223272	0.143919	0.139074	0.0230603	0.0332028	0.222667	0.0182315	0.00981212	0.052051	0.0545086	0.0194746	0.0112953	0.0605304	0.0528094	0.210039	0	0.0595688	0.0416382	0.0399857	0.0696074	0.0592691
AT1G59850	AT1G59850							-0.816265	2.3558	0.962269	0.00076355	0.00113297					0	1.51519	0.668704	0.678569	0.817164	0.0169902	0	0	0.000695896	0	0	0	0	0	0	0.0145249	0.00457695	0.00197461	0.0168156	0.010257	0	0	0.0119626	0.0225437	0.0169902	0.0087521	0.00779969	0.0403467	0.00943692	0.00762029	0.0331864	0.0253206	0.0036346
AT1G59860	HSP17.6A			Y	Y			3.66714	2.81228	0.112387	0	0	Y				5.187	-0.0411893	1.25064	2.14572e-95	7.64713e-94	5.43859	3.07508	0.076412	0.207799	0.185186	0.0704716	0.0895042	0.624684	2.6886	3.88212	5.43859	5.9893	0.835475	0.192511	9.94454	2.80219	8.67127	1.61195	6.3482	0.357048	0.147298	0.328455	0.19175	0.166156	0.116131	0.376106	0.516102	0.203033
AT1G59865	AT1G59865							1.00515	0.0252457	-1.95245	0.374576	0.443281					0.661457	-2.03354	0	0.0450324	0.0746763	0.00909177	0.00608913	0.00485164	0.0024894	0.00365716	0.00705302	0	0	0	0.0101382	0.00909177	0.0371354	0.00788354	0.0196959	0.0465946	0.0295131	0	0.0248828	0.00345203	0	0	0.00214041	0	0	0	0	0	0
AT1G59870	ABCG36, ATABCG36, ATPDR8, PDR8, PEN3	ABC Transporter		Y	Y			2.82951	1.77897	1.30357	0	0	Y				2.4369	0.135091	0.588888	1.15057e-97	4.19064e-96	16.362	14.7478	2.57948	1.70988	6.09163	3.17201	1.27358	2.34977	6.04666	21.519	11.2112	11.2268	3.81862	12.3409	12.3322	10.336	5.20897	10.1113	14.5499	16.362	9.79217	6.26237	7.87939	9.42857	10.3931	7.36891	17.7166	18.2363
AT1G59880	AT1G59880							0	0	0	-	-					0	0	0	-	-	0	-	-	-	-	-	-	-	-	-	-	-	-	-	-	-	-	-	-	-	-	-	-	-	-	-	-	-
AT1G59885	AT1G59885							0	0	0	-	-					0	0	0	-	-	0	-	-	-	-	-	-	-	-	-	-	-	-	-	-	-	-	-	-	-	-	-	-	-	-	-	-	-
AT1G59890	SNL5				Y			0.0968685	2.03096	0.544611	1.93121e-31	6.93056e-31					-0.571589	0.206269	0.0227694	0.0657465	0.105344	0.229642	0.190095	0.275974	0.157173	0.154895	0.261074	0.30881	0.372665	0.205032	0.135488	0.229642	0.213735	0.0634318	0.0506096	0.153124	0.262575	0.33856	0.19001	0.205571	0.150975	0.13335	0.0970633	0.0772834	0.122612	0.151096	0.275683	0.159658	0.0995296
AT1G59900	AT-E1 ALPHA, E1 ALPHA, IAR4L							0.553544	0.581941	-0.458608	1.22015e-25	3.82757e-25					0.775438	0.714108	0.650076	1.55264e-13	7.47828e-13	1.22673	1.22673	0.702627	0.741821	0.712531	0.661596	0.793054	1.88421	1.42518	0.972437	0.89297	0.592259	0.716954	1.44814	0.306454	0.822559	2.11394	0.769314	0.426665	0.454932	0.273093	0.608242	0.894427	0.256825	0.299979	1.00937	0.458986	0.258227
AT1G59910	FORMIN7							-0.198739	0.4191	-0.654977	2.25624e-23	6.72065e-23					0.0337776	-0.808885	-1.27634	5.08208e-29	4.81459e-28	0.692053	0.308919	0.309698	0.315553	0.277625	0.338964	0.245199	0.164995	0.310581	0.346613	0.692053	1.32485	0.586412	0.372859	1.62496	1.08302	0.630862	0.642442	0.74962	0.442083	0.983618	0.650378	0.711917	0.751876	1.36662	0.417661	0.480006	0.415441
AT1G59920	AT1G59920							0	0	0	-	-					0	0	0	-	-	0	-	-	-	-	-	-	-	-	-	-	-	-	-	-	-	-	-	-	-	-	-	-	-	-	-	-	-
AT1G59930	AT1G59930							0	0	0	-	-					0	0	0	-	-	0	-	-	-	-	-	-	-	-	-	-	-	-	-	-	-	-	-	-	-	-	-	-	-	-	-	-	-
AT1G59940	ARR3							0	3.25422	-0.494706	6.28786e-11	1.28885e-10					0	2.41666	-3.39559	3.63237e-06	1.01646e-05	0.0511471	-	-	-	-	-	-	-	-	-	0.0511471	0.00914653	0.00421807	0	0.00961027	0.00877285	0.0410056	0.094608	0.0290182	0.00372431	0.0452543	0.005579	0	0.0521484	0.0338606	0.00933679	0.00563568	0
AT1G59950	AT1G59950							0	-3.11369	-2.13412	0.0333492	0.0440975					0	0	-0.9557	0.969722	1	0.00158225	-	-	-	-	-	-	-	-	-	0	0	0.0110884	0	0	0	0	0	0	0.00158225	0.00278718	0.00817458	0	0.00447362	0	0	0	0.00359903
AT1G59960	AT1G59960							-1.21464	-0.597106	-2.28035	5.64884e-15	1.33665e-14					0.13592	0.553257	-2.51323	1.70854e-11	7.29882e-11	0.0569996	0.0569996	0.0513292	0.126223	0.180242	0.0624261	0.0268727	0.0687674	0.0895593	0.0408891	0.0241182	0.0166206	0.0450603	0.344396	0	0.0300135	0.0953591	0.0118613	0	0.0246193	0.132627	0.11749	0.120945	0.0746878	0.228383	0.0542368	0.0265553	0.0125182
AT1G59970	AT5-MMP			Y				1.58629	0.971392	0.107442	1.90122e-13	4.25076e-13					1.50733	-0.638005	-0.00844193	2.82591e-05	7.25585e-05	0.150597	0.140654	0.047871	0.0389039	0.0782363	0.0427778	0.0590961	0.0451421	0.149606	0.162541	0.150597	0.24728	0.0848719	0.228272	0.252889	0.24276	0.194752	0.15926	0.125685	0.0800858	0.0729019	0.0687331	0.0426009	0.0570152	0.0991577	0.103601	0.0774432	0.0743508
AT1G59980	ARL2, ATDJC39, GPS4							0.144573	0.624202	-0.913724	0.140327	0.175096					0.407156	0.0587975	-1.20624	0.42476	0.554336	0.0441401	0.0441401	0.0353164	0.0378466	0.0498403	0.0243811	0.0594167	0.0226542	0.100431	0.0274357	0.0291384	0.0310956	0.0223277	0.00763656	0	0.0561524	0.111019	0.017365	0	0.00683136	0.0154932	0.0130689	0.0820756	0.00947202	0.0254443	0.0151743	0	0.010258
AT1G59990	EMB3108, HS3, RH22							-1.83202	-2.74892	-1.97111	4.94999e-34	1.87686e-33					-1.27042	-2.70849	0.627617	2.96713e-11	1.24553e-10	0.108572	0.108572	0.270095	0.366705	0.103895	0.226642	0.365861	0.0938287	0.199058	0.0764448	0.0156306	0.120995	0.133912	0.0685581	0.027928	0.195989	0.0156892	0.0177748	0.0142907	0.0336706	0.0185192	0.118742	0.0291816	0.0146396	0.024931	0.0340217	0.0296339	0.0372891
AT1G60000	AT1G60000							-1.67131	0.417443	-0.58708	9.84752e-29	3.33098e-28					-0.585889	1.13036	-0.0538451	2.33728e-05	6.04946e-05	0.299384	0.209211	0.33299	0.631259	0.428244	0.317103	0.368005	0.226307	0.26895	0.180849	0.299384	0.138818	0.266394	0.3229	0.0375087	0.220452	0.428179	0.351403	0.210326	0.126253	0.12013	0.183992	0.153074	0.123848	0.113985	0.29001	0.0693209	0.122019
AT1G60010	AT1G60010				Y			0.132197	1.95632	0.589946	2.42712e-29	8.32397e-29					-0.272434	-0.422022	-1.70644	2.31677e-20	1.57121e-19	0.493846	0.493846	0.567773	0.3816	0.681946	0.67172	0.338684	0.121859	0.640897	0.534383	0.259872	0.367691	0.0757403	0.272805	0.54092	0.228104	0.367597	0.456191	0.0917464	0.286072	0.832889	0.175557	0.192492	0.52306	1.34494	0.511407	0.206519	0.281369
AT1G60020	AT1G60020							0	0	0	-	-					0	0	0	-	-	0	-	-	-	-	-	-	-	-	-	-	-	-	-	-	-	-	-	-	-	-	-	-	-	-	-	-	-
AT1G60025	MIR426							0	0	0	-	-					0	0	0	-	-	0	-	-	-	-	-	-	-	-	-	-	-	-	-	-	-	-	-	-	-	-	-	-	-	-	-	-	-
AT1G60030	ATNAT7, NAT7							-4.17943	-4.55566	-3.35418	0.000170584	0.00026299					0	-3.41018	-2.46328	0.0310185	0.0530097	0	0	0	0.0208493	0.00442007	0	0	0	0	0	0	0.0142439	0.0358541	0.085462	0.0193476	0.0101313	0	0	0	0	0.00305169	0.00653107	0	0.00489819	0	0	0	0
AT1G60040	AGL49							0	0	0	-	-					0	0	0	-	-	0	-	-	-	-	-	-	-	-	-	-	-	-	-	-	-	-	-	-	-	-	-	-	-	-	-	-	-
AT1G60050	UMAMIT35							0	0	0	-	-					0	0	0	-	-	0	-	-	-	-	-	-	-	-	-	-	-	-	-	-	-	-	-	-	-	-	-	-	-	-	-	-	-
AT1G60060	AT1G60060							-2.1313	-2.20251	-0.59016	0.0242954	0.0325092					1.08246	-4.09182	-0.9557	0.00702209	0.0133519	0.0123827	0.0123827	0.00515493	0.0598831	0.0168493	0	0.0165159	0.0171631	0.0122324	0.0111687	0	0.0206471	0.00504252	0	0	0.0372845	0	0	0	0.00151663	0.00283942	0.0021735	0	0	0.00753211	0	0.00372296	0
AT1G60070	AP1G1							0.232817	0.0644519	-0.10351	0.167771	0.207521					-0.272908	-0.237211	-0.0785101	0.301651	0.411296	0.241402	0.241402	0.301191	0.189371	0.222712	0.288617	0.328903	0.5352	0.216733	0.172935	0.12768	0.1521	0.138612	0.224325	0.0845413	0.206539	0.384563	0.0795599	0.0431177	0.0740612	0.0702548	0.0722685	0.352413	0.0663908	0.0766409	0.0952594	0.0558138	0.0835926
AT1G60072	MIR859A							0	0	0	-	-					0	0	0	-	-	0	-	-	-	-	-	-	-	-	-	-	-	-	-	-	-	-	-	-	-	-	-	-	-	-	-	-	-
AT1G60073	MIR774A							0	0	0	-	-					0	0	0	-	-	0	-	-	-	-	-	-	-	-	-	-	-	-	-	-	-	-	-	-	-	-	-	-	-	-	-	-	-
AT1G60075	AT1G60075							0	0	0	-	-					0	0	0	-	-	0	-	-	-	-	-	-	-	-	-	-	-	-	-	-	-	-	-	-	-	-	-	-	-	-	-	-	-
AT1G60080	AT1G60080							-2.04265	1.51682	-0.496504	4.03733e-13	8.93287e-13					-2.09061	0.303492	-0.622154	0.000166696	0.00039344	0.0867435	0.0201633	0.107817	0.0927019	0.073002	0.101353	0.122065	0	0.0237133	0.0241221	0.0867435	0.0739633	0.0325419	0.0301767	0.00937972	0.126005	0.0731128	0.10132	0.0838634	0.0545045	0.0781058	0.0698124	0	0.0449912	0.132834	0.107468	0.0393567	0.0501089
AT1G60090	BGLU4							0	0	0	-	-					0	0	0	-	-	0	-	-	-	-	-	-	-	-	-	-	-	-	-	-	-	-	-	-	-	-	-	-	-	-	-	-	-
AT1G60095	AT1G60095							0	0	0	-	-					0	0	0	-	-	0	-	-	-	-	-	-	-	-	-	-	-	-	-	-	-	-	-	-	-	-	-	-	-	-	-	-	-
AT1G60110	AT1G60110							0	0	0	-	-					0	0	0	-	-	0	-	-	-	-	-	-	-	-	-	-	-	-	-	-	-	-	-	-	-	-	-	-	-	-	-	-	-
AT1G60120	AT1G60120							0	0	0	-	-					0	0	0	-	-	0	-	-	-	-	-	-	-	-	-	-	-	-	-	-	-	-	-	-	-	-	-	-	-	-	-	-	-
AT1G60130	AT1G60130							0	0	-1.15713	0.954619	1					0	0	-2.46328	0.639455	0.779038	0	-	-	-	-	-	-	-	-	-	-	-	-	-	-	-	-	-	-	0	0.00346589	0.000880072	0	0	0.00919396	0	0	0
AT1G60140	ATTPS10, TPS10, TPS10				Y			-0.374986	1.78466	-0.589761	5.37506e-80	3.90075e-79					1.16191	1.31778	-1.2816	7.38288e-33	7.9744e-32	0.640619	0.0916961	0.039548	0.107105	0.111032	0.040977	0.0363986	0.120941	0.105103	0.0785601	0.640619	0.268488	0.208233	0.0790971	0.344064	0.20759	0.384112	0.721918	0.704684	0.257948	0.573012	0.369438	0.243537	0.576835	0.566695	0.366637	0.269864	0.209081
AT1G60150	AT1G60150							0	0	0	-	-					0	0	0	-	-	0	-	-	-	-	-	-	-	-	-	-	-	-	-	-	-	-	-	-	-	-	-	-	-	-	-	-	-
AT1G60160	KT12							-0.393231	0.0281507	-1.29399	3.35612e-05	5.37632e-05					0.265427	-1.17109	-0.41997	0.201897	0.289525	0.193937	0.193937	0.148722	0.219216	0.154684	0.131895	0.185807	0.0677302	0.22462	0.215345	0.0228351	0.0585481	0.024654	0.0446474	0.0121034	0.095973	0.0578843	0.017185	0.0107364	0.0293716	0.0326133	0.0650913	0.0154094	0.0138598	0.0636071	0.0302192	0.0170586	0.0404861
AT1G60170	emb1220, PRP31							-0.274301	0.593818	-0.265525	1.02216e-13	2.31074e-13					-0.342925	0.0872987	-0.9309	2.36944e-10	9.3524e-10	0.417831	0.290201	0.35409	0.315544	0.252655	0.326729	0.414393	0.455408	0.244879	0.264234	0.417831	0.404757	0.311875	0.305045	0.291683	0.495872	0.791917	0.348696	0.294111	0.298788	0.527684	0.343573	0.279489	0.315439	0.87846	0.54945	0.323523	0.188635
AT1G60180	AT1G60180							0	0	0	-	-					0	0	0	-	-	0	-	-	-	-	-	-	-	-	-	-	-	-	-	-	-	-	-	-	-	-	-	-	-	-	-	-	-
AT1G60190	AtPUB19, PUB19					Y		0.902736	0.068585	2.00914	6.86362e-47	3.26719e-46	Y				2.69652	-0.111141	0.667153	4.10109e-26	3.49172e-25	0.771364	0.771364	0.105831	0.332881	0.38559	0.139292	0.0320875	0.17548	0.438228	1.06291	0.209139	0.23472	0.221458	0.0659112	0.370846	0.125031	0.157599	0.129424	0.280868	0.259121	0.158805	0.0645334	0.0420083	0.0559978	0.328713	0.344819	0.308841	0.183225
AT1G60200	RBM25				Y			0.353253	1.73918	0.795585	4.60164e-56	2.50675e-55					0.0192019	0.404598	-0.105878	0.00983664	0.0182737	0.548183	0.333669	0.319014	0.224792	0.208668	0.328716	0.297632	0.398759	0.386899	0.295112	0.548183	0.450879	0.17845	0.114153	0.312154	0.562664	0.741551	0.61644	0.420508	0.32509	0.309527	0.169301	0.0758619	0.236979	0.429427	0.46457	0.255111	0.341395
AT1G60220	OTS1, ULP1D							-0.391519	1.11691	0.0768994	1.69544e-05	2.75712e-05					0.23594	2.30896	0.0852784	0.00809842	0.0152336	0.0939042	0.0939042	0.076996	0.112532	0.0970327	0.0593964	0.115784	0.132731	0.139736	0.0652939	0.0873693	0.0157465	0.0432307	0.0284948	0	0.028435	0.119869	0.0408351	0.101455	0.0738368	0.0628669	0.0648317	0.0151523	0.0607933	0.0662939	0.147783	0.0410286	0.0785036
AT1G60230	AT1G60230							-2.43686	-2.03026	-2.16352	7.65149e-28	2.53386e-27					-1.25859	-0.704735	1.23271	0.0534324	0.0873818	0.037154	0.037154	0.0978716	0.204662	0.106864	0.106208	0.0794997	0.0362238	0.0536834	0.0308153	0.0247884	0.0427106	0.123687	0.0511013	0	0.0771267	0.0234099	0.0298064	0.0223256	0.0262845	0.00885597	0.10696	0.0472419	0.00465287	0.0158024	0.023779	0.0291748	0.0244782
AT1G60240	AT1G60240							0	0	0	-	-					0	0	0	-	-	0	-	-	-	-	-	-	-	-	-	-	-	-	-	-	-	-	-	-	-	-	-	-	-	-	-	-	-
AT1G60250	BBX26							0	0	0	-	-					0	0	0	-	-	0	-	-	-	-	-	-	-	-	-	-	-	-	-	-	-	-	-	-	-	-	-	-	-	-	-	-	-
AT1G60260	BGLU5							-1.48647	-1.37805	-0.446105	5.99803e-06	9.97128e-06					-0.79998	-2.05617	2.17845	4.6951e-05	0.000117725	0.0444062	0.0444062	0.077675	0.117789	0.168193	0.0635166	0.108879	0.0489933	0.0853525	0.0268676	0.0271052	0.12019	0.0790263	0.0247645	0.103956	0.133272	0.0914199	0.0119354	0.00784676	0.0186156	0.00336715	0.0235299	0.0818454	0	0.00893202	0.0485421	0.00780018	0.0182228
AT1G60270	BGLU6							-1.20558	0.876301	2.43801	5.98491e-06	9.95097e-06					-2.01027	-2.20382	-0.619083	0.000181149	0.000425475	0.0218834	0.0218834	0.0905018	0.0446833	0.284337	0.111113	0.0450775	0.0410678	0.0476597	0.00649954	0.0104351	0.0558259	0.00623591	0.23662	0.0717887	0.0429631	0.007875	0.0116449	0.0108303	0.00379235	0.00609268	0.000133932	0.0278889	0	0.016162	0.0149585	0.00369137	0
AT1G60280	ANAC023, NAC023							0	0	0	-	-					0	0	0	-	-	0	-	-	-	-	-	-	-	-	-	-	-	-	-	-	-	-	-	-	-	-	-	-	-	-	-	-	-
AT1G60290	AT1G60290							0	0	0	-	-					0	0	0	-	-	0	-	-	-	-	-	-	-	-	-	-	-	-	-	-	-	-	-	-	-	-	-	-	-	-	-	-	-
AT1G60300	AT1G60300							0	0	0	-	-					0	0	0	-	-	0	-	-	-	-	-	-	-	-	-	-	-	-	-	-	-	-	-	-	-	-	-	-	-	-	-	-	-
AT1G60310	AT1G60310							0	0	0	-	-					0	0	0	-	-	0	-	-	-	-	-	-	-	-	-	-	-	-	-	-	-	-	-	-	-	-	-	-	-	-	-	-	-
AT1G60320	AT1G60320							0	0	0	-	-					0	0	0	-	-	0	-	-	-	-	-	-	-	-	-	-	-	-	-	-	-	-	-	-	-	-	-	-	-	-	-	-	-
AT1G60330	AT1G60330							0	0	0	-	-					0	0	0	-	-	0	-	-	-	-	-	-	-	-	-	-	-	-	-	-	-	-	-	-	-	-	-	-	-	-	-	-	-
AT1G60340	AT1G60340							0	0	0	-	-					0	0	0	-	-	0	-	-	-	-	-	-	-	-	-	-	-	-	-	-	-	-	-	-	-	-	-	-	-	-	-	-	-
AT1G60350	anac024, NAC024							0	0	0	-	-					0	0	0	-	-	0	-	-	-	-	-	-	-	-	-	-	-	-	-	-	-	-	-	-	-	-	-	-	-	-	-	-	-
AT1G60360	BTL17							-3.04054	0	-4.38455	0.750008	0.834257					0	0	0	1	1	0	0	0	0.00995036	0	0	0	0	0	0	-	-	-	-	-	-	-	-	-	0	0	0.0159736	0	0	0	0	0	0
AT1G60370	KUK							0	0	0	-	-					0	0	0	-	-	0	-	-	-	-	-	-	-	-	-	-	-	-	-	-	-	-	-	-	-	-	-	-	-	-	-	-	-
AT1G60380	AT1G60380							0	0	0	-	-					0	0	0	-	-	0	-	-	-	-	-	-	-	-	-	-	-	-	-	-	-	-	-	-	-	-	-	-	-	-	-	-	-
AT1G60390	PG1, PGL2							-2.29211	-3.71802	-2.02692	0.0027234	0.0039059					0.703415	-2.07391	0	0.474617	0.60861	0.00941694	0.00941694	0.00607316	0.0564889	0.00518489	0.00564189	0.00702363	0.0179053	0	0.0109073	0	0.00402391	0.0209923	0	0	0.00726636	0	0	0	0	0	0.00210342	0	0	0	0	0	0
AT1G60400	PEG3							0	0	0	-	-					0	0	0	-	-	0	-	-	-	-	-	-	-	-	-	-	-	-	-	-	-	-	-	-	-	-	-	-	-	-	-	-	-
AT1G60410	AT1G60410							0	0	0	-	-					0	0	0	-	-	0	-	-	-	-	-	-	-	-	-	-	-	-	-	-	-	-	-	-	-	-	-	-	-	-	-	-	-
AT1G60420	AtNRX1, NRX1							0.227697	1.55064	-0.105884	4.46593e-30	1.5532e-29					0.615596	1.3574	-0.310915	5.99526e-09	2.1236e-08	0.33209	0.180727	0.115112	0.139269	0.129727	0.10813	0.1305	0.229074	0.232229	0.14732	0.33209	0.138386	0.130875	0.0923273	0.137926	0.138756	0.310567	0.247072	0.393742	0.310397	0.361665	0.327189	0.41926	0.345193	0.388889	0.571394	0.280782	0.247009
AT1G60430	ARPC3				Y			0.0102322	1.7089	-0.241929	6.52528e-26	2.06426e-25					0.363595	0.486653	-0.357388	0.0172935	0.030923	0.240058	0.110993	0.0833757	0.098078	0.111626	0.0763131	0.0989411	0.209144	0.132626	0.0762166	0.240058	0.179416	0.0836934	0.11625	0.138692	0.212232	0.263351	0.224514	0.23924	0.121312	0.137093	0.130982	0.0826902	0.15089	0.11429	0.132181	0.135511	0.104373
AT1G60440	ATCOAA, ATPANK1, PANK1				Y			-0.870809	1.65663	-0.852748	1.68685e-36	6.70262e-36					-0.145268	0.9491	-0.991388	6.59983e-13	3.07784e-12	0.299649	0.0533452	0.0594341	0.0929159	0.132259	0.0492421	0.0818963	0.0571283	0.104358	0.0320094	0.216333	0.119954	0.0738699	0.102022	0.152022	0.0941136	0.0941023	0.206132	0.27685	0.299649	0.541696	0.501625	0.300588	0.563573	0.50554	0.267641	0.325093	0.287211
AT1G60450	AtGolS7, GolS7							0	0	-1.87393	0.834641	0.913298					0	0	0	1	1	0	-	-	-	-	-	-	-	-	-	-	-	-	-	-	-	-	-	-	0	0	0.00187557	0	0	0	0	0	0
AT1G60460	MTOPVIB							-2.36854	0.0218618	-0.60953	0.141611	0.176621					-2.04369	-0.981322	2.22855	0.223508	0.316833	0.00336463	0.00286593	0.0161581	0.0201408	0.00945348	0.0234896	0	0.0179053	0	0	0.00336463	0.0113478	0.00377723	0.00544685	0	0.0204917	0.0073802	0.0059461	0	0.00327584	0	0.00454432	0	0	0	0	0	0.00745135
AT1G60470	AtGolS4, GolS4							0	0	0	-	-					0	0	0	-	-	0	-	-	-	-	-	-	-	-	-	-	-	-	-	-	-	-	-	-	-	-	-	-	-	-	-	-	-
AT1G60480	AT1G60480							0	0	0	-	-					0	0	0	-	-	0	-	-	-	-	-	-	-	-	-	-	-	-	-	-	-	-	-	-	-	-	-	-	-	-	-	-	-
AT1G60490	ATVPS34, PI3K, VPS34							0.0353536	1.4467	0.0105034	5.84269e-24	1.76598e-23					0.492577	0.64584	-0.887343	1.31002e-07	4.15625e-07	0.277876	0.162085	0.110004	0.142351	0.14382	0.108668	0.112948	0.141938	0.135664	0.177982	0.277876	0.200572	0.11731	0.101737	0.173425	0.222447	0.319886	0.326277	0.229566	0.147413	0.257406	0.140335	0.0828821	0.181057	0.383587	0.306495	0.137779	0.100979
AT1G60500	DRP4C							0	0	0	-	-					0	0	0	-	-	0	-	-	-	-	-	-	-	-	-	-	-	-	-	-	-	-	-	-	-	-	-	-	-	-	-	-	-
AT1G60505	AT1G60505							0.635544	1.49508	1.29681	0.00482601	0.00681279					0.211753	0.0896975	2.37718	0.537563	0.677678	0.026195	0.026195	0.0235727	0.0162551	0.0215618	0.0110872	0.0510897	0	0.0378664	0.0285252	0.00861066	0.00810264	0.00234057	0	0	0.0146317	0.0158556	0	0.0106704	0.022707	0.00290295	0.00772543	0	0	0.00770065	0.0152534	0.0255517	0.0226649
AT1G60510	DRP4D							0	0	0	-	-					0	0	0	-	-	0	-	-	-	-	-	-	-	-	-	-	-	-	-	-	-	-	-	-	-	-	-	-	-	-	-	-	-
AT1G60520	AT1G60520							0	0	0	-	-					0	0	0	-	-	0	-	-	-	-	-	-	-	-	-	-	-	-	-	-	-	-	-	-	-	-	-	-	-	-	-	-	-
AT1G60525	AT1G60525							-0.83774	1.66513	0.572474	0.000811828	0.00120284					0.0272028	0.933962	0.779373	0.625288	0.768517	0.0248363	0.021603	0.02315	0.0402078	0.0408356	0.0164532	0.0379091	0	0.0233428	0.0266668	0.0248363	0.0124736	0.00768503	0.032674	0.00946611	0.014897	0.0487116	0.01734	0.0188298	0.0180645	0.00953251	0.0115857	0	0.00466365	0.0175792	0.0467196	0.0152685	0.0106831
AT1G60530	DRP4A							0	0	0	-	-					0	0	0	-	-	0	-	-	-	-	-	-	-	-	-	-	-	-	-	-	-	-	-	-	-	-	-	-	-	-	-	-	-
AT1G60540	DRP4B							-0.0426205	0	0	0.999942	1					0.561376	0	0	0.993501	1	0.0035767	0.0035767	0.00179576	0.0035485	0.00101422	0	0.00575344	0	0	0.00595512	-	-	-	-	-	-	-	-	-	-	-	-	-	-	-	-	-	-
AT1G60545	AT1G60545							0.482601	2.06753	-0.0639447	0.000282239	0.000429927					0.546887	2.45397	0.668704	0.146372	0.217185	0.0295321	0.0191475	0.0126444	0.0133287	0.0174811	0.00774427	0.0234439	0.0513195	0.0456829	0	0.0295321	0.00429296	0.00586077	0	0.00962055	0	0.0515801	0.0254708	0.0222321	0.0170962	0.00941479	0.0169201	0	0.0151114	0	0.0170879	0.0239779	0.0107224
AT1G60550	DHNS, ECHID							-0.970689	-1.9951	-1.9555	2.84186e-77	2.00957e-76					0.626201	0.0272165	0.741965	0.0173629	0.0310298	0.435507	0.435507	0.273307	0.759037	0.307064	0.292003	0.232103	0.455999	0.501951	0.403569	0.181976	0.185458	0.873604	0.34265	0.150165	0.213897	0.215378	0.183646	0.166123	0.0984392	0.0547219	0.356111	0.126683	0.067524	0.0335638	0.156264	0.0667512	0.107679
AT1G60560	AT1G60560							-1.75322	0.624764	-0.437382	0.000465094	0.000699874					-2.19246	-0.654533	-0.170157	0.000335696	0.000764252	0.0284947	0.0215162	0.0996553	0.066511	0.0476365	0.109273	0.0784591	0	0.0255785	0.0256315	0.0284947	0.0451489	0.0207451	0.0119228	0.0118599	0.071973	0.0840824	0.0117	0.0141067	0.0184188	0.0182636	0.0234887	0.0430106	0.00547062	0.0394065	0.0599033	0.0110502	0.0108097
AT1G60570	AT1G60570							0	0	0	-	-					0	0	0	-	-	0	-	-	-	-	-	-	-	-	-	-	-	-	-	-	-	-	-	-	-	-	-	-	-	-	-	-	-
AT1G60580	AT1G60580							0	0	0	-	-					0	0	0	-	-	0	-	-	-	-	-	-	-	-	-	-	-	-	-	-	-	-	-	-	-	-	-	-	-	-	-	-	-
AT1G60590	AT1G60590							-0.299501	-2.80237	-0.278546	0.00112743	0.00165742	Y		Y		2.12434	-0.981322	4.41119	1.27352e-06	3.72645e-06	0.135062	0.135062	0.0315538	0.156751	0.0267409	0.0258949	0.0440254	0.0343466	0.441473	0.0398039	0.00333242	0.00865927	0.0386019	0	0.00957191	0.00792387	0.00790618	0.00545689	0	0.0155307	0	0.0174044	0	0	0	0.0715688	0	0.01042
AT1G60600	ABC4							-1.33077	-0.986487	-0.217016	3.35906e-10	6.69761e-10					0.219193	1.24202	1.51472	0.136424	0.2041	0.137989	0.137989	0.111843	0.314656	0.100315	0.121304	0.0909924	0.0356827	0.124944	0.170452	0.0206286	0.00837784	0.0514651	0.0235627	0	0.0151287	0.0471085	0.0172424	0.0109473	0.0536707	0.0149314	0.054523	0	0.014113	0.0162839	0.0576278	0.0293306	0.0748478
AT1G60610	AT1G60610				Y	Y		1.09731	5.38879	3.54723	0	0		Y	Y		1.51141	4.76613	2.44265	3.57924e-58	6.82912e-57	0.757981	0.151602	0.0532813	0.0641215	0.0600492	0.072083	0.0118439	0.253384	0.245413	0.0870953	0.722285	0.0248755	0.0174932	0.0640982	0.0291943	0.0213953	0.63277	0.910603	0.646632	0.757981	0.125139	0.0632491	0.0835805	0.132274	0.113346	1.30647	0.558573	0.751877
AT1G60620	ATRPAC43, RPAC43							-1.07625	0.857115	-0.679712	1.6643e-07	2.9657e-07					-0.757545	0.101788	-0.488343	0.297842	0.407323	0.0997099	0.029604	0.0518098	0.060391	0.0514452	0.0494086	0.0571018	0.0440225	0.0371597	0.0227506	0.0997099	0.0923044	0.0602943	0.0360504	0.0676985	0.112132	0.117443	0.107033	0.0873495	0.0572776	0.0723408	0.0843562	0.0992665	0.0749443	0.068038	0.0707365	0.0781228	0.033278
AT1G60625	RALFL6							0	0	0	-	-					0	0	0	-	-	0	-	-	-	-	-	-	-	-	-	-	-	-	-	-	-	-	-	-	-	-	-	-	-	-	-	-	-
AT1G60630	AT1G60630		Y	Y	Y	Y	Y	3.34806	3.83937	5.73596	2.47896e-255	5.34023e-254	Y	Y	Y	Y	4.62017	2.69199	8.0274	4.17965e-29	3.97264e-28	0.23227	0.23227	0.00715391	0.0182427	0.0202207	0.00501562	0.0118665	0.180837	0.563937	0.113816	0.0360261	0.00413056	0.00130806	0	0	0.00745896	0.0861775	0.0469497	0.00706665	0.203408	0	0.00310309	0	0	0	0.363714	0.103256	0.240423
AT1G60640	AT1G60640							-1.92224	0.0294292	-0.00993066	0.000265246	0.000404574					-2.77362	0.0729258	1.33555	1.65134e-08	5.64005e-08	0.10486	0.0246896	0.194369	0.0987473	0.0857097	0.18795	0.208517	0.0349547	0.0282019	0.0205544	0.0864194	0.0877608	0.0975652	0.101186	0.00987949	0.150517	0.0460134	0.123946	0.0813638	0.10486	0.0361634	0.0984093	0.159776	0.0253526	0.0540304	0.178379	0.110347	0.0741894
AT1G60650	AtRZ-1b, RBGB1, RZ-1b							-1.13592	1.08819	0.217043	1.10065e-13	2.48575e-13					-1.038	0.392619	0.0375973	0.011198	0.0206293	0.170387	0.0683875	0.145703	0.146069	0.117955	0.148693	0.139112	0.105362	0.0510232	0.0654531	0.170387	0.143928	0.0944079	0.0897406	0.085311	0.191161	0.197502	0.24434	0.113033	0.120869	0.105945	0.100072	0.0549299	0.104543	0.108263	0.266251	0.105949	0.0840994
AT1G60660	ATCB5LP, B5 #5, CB5LP							-0.804854	0.304066	1.23004	1.72317e-12	3.73219e-12			Y		-0.541932	0.852425	2.70765	1.42713e-05	3.78064e-05	0.213317	0.213317	0.299626	0.341141	0.498973	0.311936	0.272496	0.246119	0.26799	0.18279	0.052594	0.0298819	0.0517957	0.185061	0	0.0539606	0.0818105	0.0520986	0.0399263	0.0946611	0.0120834	0.0374434	0.181021	0.0139381	0.00901811	0.204751	0.064303	0.0844793
AT1G60670	AT1G60670				Y			-1.00687	2.18664	-0.412103	5.6087e-31	1.99307e-30					-0.766724	1.21712	-0.825158	2.71856e-05	6.99261e-05	0.220217	0.0541763	0.0966788	0.103264	0.0851592	0.0686513	0.158449	0.0679462	0.053298	0.0508566	0.220217	0.0903958	0.0521304	0.0154837	0.0872027	0.0929688	0.177426	0.265082	0.211724	0.0600236	0.0992035	0.0771166	0.0145622	0.10261	0.093573	0.102172	0.0707319	0.0354332
AT1G60680	AT1G60680							-1.82218	-0.958658	-3.90126	0.10002	0.126835					0	-0.16371	0	0.99983	1	0.00371252	0	0	0.00248005	0.000840211	0	0	0	0	0	0.00371252	0.00439282	0.0100097	0	0	0.00793254	0.00853563	0	0.00384609	0	0	0.0103954	0	0	0	0	0	0
AT1G60690	AT1G60690							-1.39777	-2.96723	-2.64585	7.6789e-11	1.56912e-10					0.546887	-0.530338	-2.17531	0.0660049	0.105722	0.0204078	0.0204078	0.0133922	0.0509441	0.0303582	0.0163065	0.0069693	0.0413782	0.0149237	0.0170046	0.00504333	0.00797714	0.0596281	0.029488	0	0.0144051	0.0155617	0.00565278	0	0.00612868	0.0347796	0.0448699	0	0.00496667	0.0840512	0.0151315	0.00628252	0.00285307
AT1G60700	AT1G60700							-1.57437	-1.65154	-2.94373	2.00564e-05	3.25086e-05					-0.732516	-1.88068	-2.02382	0.0246794	0.0428904	0.0138789	0.0138789	0.0227866	0.0393987	0.0295045	0.0195361	0.0299506	0	0.0147032	0.0172491	0.00348604	0.0158693	0.0158018	0.0241084	0.00950363	0.0209987	0.00764327	0	0.00377646	0.00274362	0.0124835	0.0246389	0	0.0151553	0.00806794	0.0078623	0.00378209	0
AT1G60710	ATB2							1.35349	0.0462305	0.047884	2.69648e-50	1.35121e-49	Y				2.21144	0.807251	-0.0160902	1.33803e-50	2.21265e-49	1.55994	1.55994	0.320849	0.53846	0.449017	0.267185	0.439119	1.06578	2.05958	1.49254	0.960337	0.595635	1.13972	1.30757	0.418383	0.738463	1.11139	1.216	0.736609	0.725772	0.704822	0.687381	0.539584	0.619916	0.845148	1.49216	0.795106	0.394816
AT1G60720	AT1G60720							0	-1.88834	0	0.782548	0.864443					0	-2.07391	0	0.660268	0.798815	0	-	-	-	-	-	-	-	-	-	0	0.00430331	0.00418055	0	0.00964376	0	0	0	0	-	-	-	-	-	-	-	-	-
AT1G60730	AT1G60730			Y	Y			2.17011	3.86053	0.0951492	0	0	Y	Y			2.5819	1.68369	0.0139574	1.84816e-96	6.63764e-95	9.19079	0.181925	0.0280663	0.0355477	0.0510846	0.0268962	0.0306453	0.0492696	0.0728767	0.26073	9.19079	3.10081	0.723588	0.61392	2.76632	3.37034	6.14245	11.3402	9.2271	3.66365	3.48402	3.36547	3.00515	3.87999	2.82961	5.9062	3.70359	2.84623
AT1G60740	PRXIID							0	3.97076	0.870396	1.35882e-15	3.27068e-15					0	1.11225	0.329791	0.304146	0.414259	0.0468888	-	-	-	-	-	-	-	-	-	0.0468888	0.0226243	0.00236518	0	0.0507013	0	0.0321081	0.0498795	0.0516184	0.0447033	0.0351282	0.0251465	0	0.0434109	0.0214394	0.071147	0.0753612	0.0070922
AT1G60750	AT1G60750							0	2.73772	0	7.78963e-05	0.000122363					0	2.36502	0	0.468934	0.603558	0.0273776	-	-	-	-	-	-	-	-	-	0.0273776	0.00393899	0.00331973	0	0	0.00711301	0	0.0541108	0.0231513	-	-	-	-	-	-	-	-	-
AT1G60760	AT1G60760							0	0	0.350442	0.994582	1					0	0	1.50758	0.972021	1	0.00156266	-	-	-	-	-	-	-	-	-	-	-	-	-	-	-	-	-	-	0.00156266	0	0.000836846	0	0	0	0	0.00383595	0
AT1G60770	RPPR4							-1.48809	-1.88772	-1.537	5.16993e-11	1.06318e-10					-1.77461	-1.87359	3.97696	1.13832e-08	3.94124e-08	0.0749061	0.0749061	0.264183	0.196746	0.149901	0.230235	0.339	0.109902	0.121337	0.0470783	0.0153423	0.0747797	0.07498	0.0951057	0.0590785	0.0874317	0.0474192	0.0114194	0.00350492	0.00977075	0	0.03136	0.0586371	0	0	0.0383997	0.00297886	0.00610119
AT1G60780	AP1M2, HAP13				Y			0.0243797	1.62305	0.0630957	4.50359e-44	2.05321e-43					-0.290165	0.633634	-0.353149	1.77724e-05	4.65865e-05	0.512336	0.512336	0.621443	0.457856	0.571515	0.649188	0.560296	0.983747	0.481752	0.398894	0.470767	0.316547	0.177421	0.313314	0.222498	0.39233	0.568723	0.486565	0.417596	0.423502	0.516546	0.393257	0.757983	0.552505	0.457117	0.722338	0.362794	0.375759
AT1G60783	AT1G60783							2.87778	3.88685	2.43801	3.56086e-12	7.62698e-12					-1.59458	-0.666011	-1.5453	0.0398925	0.0668312	0.0168876	0.00807173	0.0343108	0.0003346	0.00185787	0.0157329	0.075255	0.0340989	0	0.00435197	0.0168876	0.030891	0	0	0	0.0557828	0.0782332	0	0	0.00342654	0.0123401	0.000169693	0	0.00558531	0.0235037	0.0223964	0	0
AT1G60787	AT1G60787							0.247998	0.983674	0	0.746275	0.830782					-1.26323	-1.49998	0	0.402478	0.529539	0.00417926	0.00298724	0.00896505	0.00260661	0.00284529	0.00476756	0.0182159	0.0186632	0	0	0.00417926	0.01299	0.00122089	0	0	0.0234574	0.0113576	0	0.00355321	-	-	-	-	-	-	-	-	-
AT1G60790	TBL2							-0.217077	1.55969	0.389389	4.33267e-12	9.25143e-12					-0.249666	-0.804092	-0.857916	4.81691e-06	1.3325e-05	0.161341	0.083967	0.0985009	0.0874968	0.122148	0.0956601	0.104762	0.1891	0.0775321	0.0585135	0.161341	0.291945	0.061076	0.209838	0.141522	0.413155	0.594571	0.0307125	0.0490441	0.0631803	0.0986525	0.0429254	0.0546462	0.0597379	0.162967	0.0941991	0.0579731	0.0572106
AT1G60800	AtNIK3, CIK1, NIK3							-1.58584	-1.82298	-1.37535	4.92892e-17	1.24097e-16					-1.27074	-1.63495	-0.572296	5.13422e-07	1.55427e-06	0.14026	0.14026	0.359181	0.41413	0.315892	0.37698	0.319954	0.131969	0.285104	0.0847532	0.0188526	0.0628408	0.0792657	0.136519	0.0494323	0.0736453	0.0791063	0	0.00365389	0.0178681	0.0263975	0.0459233	0.067265	0.0272277	0.0250253	0.017671	0.0198966	0.016057
AT1G60810	ACLA-2, ACLA2							0.624932	0.188413	-2.04035	1.42671e-09	2.7774e-09					-0.368764	-0.254004	-1.25163	0.00331656	0.00663111	0.376453	0.376453	0.482451	0.223156	0.362183	0.51539	0.409856	0.919164	0.281555	0.269637	0.132942	0.161424	0.136427	0.324113	0.0954389	0.214594	0.557479	0.0171826	0.0153929	0.0143935	0.0332798	0.0614842	0.0596038	0.0144447	0.0644085	0.0315949	0.0167177	0.00625362
AT1G60815	RALFL7							0	0	0	-	-					0	0	0	-	-	0	-	-	-	-	-	-	-	-	-	-	-	-	-	-	-	-	-	-	-	-	-	-	-	-	-	-	-
AT1G60820	AT1G60820							0	0	0	-	-					0	0	0	-	-	0	-	-	-	-	-	-	-	-	-	-	-	-	-	-	-	-	-	-	-	-	-	-	-	-	-	-	-
AT1G60830	AT1G60830							0	0	0	-	-					0	0	0	-	-	0	-	-	-	-	-	-	-	-	-	-	-	-	-	-	-	-	-	-	-	-	-	-	-	-	-	-	-
AT1G60835	AT1G60835							0	0	0	-	-					0	0	0	-	-	0	-	-	-	-	-	-	-	-	-	-	-	-	-	-	-	-	-	-	-	-	-	-	-	-	-	-	-
AT1G60840	AT1G60840							0	0	0	-	-					0	0	0	-	-	0	-	-	-	-	-	-	-	-	-	-	-	-	-	-	-	-	-	-	-	-	-	-	-	-	-	-	-
AT1G60850	AAC42, ATRPAC42							-1.58284	1.06604	-1.25845	7.2402e-14	1.64428e-13					-2.14857	-0.146755	-1.51042	1.32168e-08	4.54959e-08	0.110078	0.0387917	0.186134	0.115641	0.096211	0.159891	0.243972	0.061777	0.0117952	0.0434237	0.110078	0.134116	0.062833	0.069338	0.0579866	0.19546	0.0786631	0.157594	0.0949102	0.0308106	0.0840614	0.0691564	0.0302712	0.049813	0.140664	0.0387427	0.0385438	0.0208843
AT1G60860	AGD2, VAL2							0.368635	0.322206	1.30399	0.00232086	0.00334657					0.0369682	0.813416	1.15273	0.39474	0.520361	0.0986594	0.0986594	0.0928651	0.0653256	0.0692064	0.0935274	0.0914055	0.0991261	0.121692	0.0893569	0.03662	0.0217966	0.0352939	0.0149494	0.009577	0.0316431	0.0644082	0.029158	0.0288552	0.0220594	0.00959696	0.0086109	0.0298085	0.0093952	0.00993039	0.0453865	0.029435	0.00710689
AT1G60870	MEE9							-0.943401	-0.540739	-0.323438	2.83093e-11	5.88481e-11		Y			0.872736	2.41451	0.57825	4.31661e-09	1.54504e-08	0.371451	0.371451	0.199663	0.661938	0.589695	0.250164	0.088363	0.227883	0.667335	0.291809	0.1628	0.0287896	0.276843	0.380285	0.0285734	0.0289638	0.20273	0.20588	0.118674	0.131901	0.0844211	0.163873	0.173983	0.0654247	0.115816	0.419951	0.0685661	0.0903457
AT1G60880	AGL56							0	0	0	-	-					0	0	0	-	-	0	-	-	-	-	-	-	-	-	-	-	-	-	-	-	-	-	-	-	-	-	-	-	-	-	-	-	-
AT1G60890	PIP5K8							-0.507043	0.753135	-1.03361	0.00337343	0.00480755					-0.501991	0.321956	-0.364535	0.442689	0.574174	0.0380043	0.0380043	0.049236	0.045192	0.0246802	0.0263549	0.099664	0	0.0901271	0.0273625	0.0108186	0.00805175	0.00690558	0	0	0.0145398	0.00914393	0.00606608	0.0144743	0.0237771	0.0274756	0.0478992	0	0.0155282	0.047221	0.0462925	0.0257761	0.0140891
AT1G60900	ATU2AF65B, U2AF65b							-0.611664	1.15285	0.396746	3.80706e-22	1.10162e-21					-0.861345	-0.0615543	-0.300539	0.000192194	0.000450323	0.351538	0.190681	0.349284	0.262929	0.20618	0.296643	0.465301	0.359379	0.22447	0.132259	0.351538	0.387811	0.175677	0.115347	0.274813	0.478866	0.402627	0.406864	0.294954	0.233276	0.25484	0.158041	0.0607974	0.209049	0.330517	0.293261	0.223763	0.221217
AT1G60910	AT1G60910							0	0	0	-	-					0	0	0	-	-	0	-	-	-	-	-	-	-	-	-	-	-	-	-	-	-	-	-	-	-	-	-	-	-	-	-	-	-
AT1G60913	AT1G60913							0	0	0	-	-					0	0	0	-	-	0	-	-	-	-	-	-	-	-	-	-	-	-	-	-	-	-	-	-	-	-	-	-	-	-	-	-	-
AT1G60920	AGL55							0	0	0	-	-					0	0	0	-	-	0	-	-	-	-	-	-	-	-	-	-	-	-	-	-	-	-	-	-	-	-	-	-	-	-	-	-	-
AT1G60930	ATRECQ4B, RECQ4B, RECQL4B							0.10301	-0.148257	0.967405	0.406169	0.478157					0.441215	0.00330124	-0.422413	0.63643	0.779038	0.0143774	0.0143774	0.0106972	0.0115252	0.0052495	0.0155509	0	0.0186632	0.0307639	0.0067056	0.0124266	0.0172132	0.0160731	0	0	0.0310836	0.0162017	0.00572407	0.0148576	0.0121285	0.0163576	0.00586702	0	0.0107341	0.0256514	0.0248777	0.0138959	0.00605385
AT1G60940	SNRK2-10, SNRK2.10, SRK2B				Y			-0.956207	1.76581	0.388957	7.42487e-133	8.32196e-132					-0.153637	0.770728	-0.291985	7.9703e-11	3.25447e-10	1.62321	0.30926	0.361426	0.576123	0.383775	0.341518	0.405302	0.332216	0.547791	0.208093	1.62321	1.01225	0.544067	0.417135	1.18105	0.876235	2.8296	1.90905	0.912451	0.596052	0.692917	0.449756	0.289362	0.624377	0.806192	1.46513	0.495117	0.387135
AT1G60950	ATFD2, FD2, FED A							-1.17761	-4.31875	-1.83942	0	0					0.139713	-0.680248	0.790171	4.96449e-07	1.50387e-06	6.91208	6.91208	6.30679	13.8015	8.43391	5.91245	7.17587	5.87045	7.61261	6.91052	0.357681	0.605384	8.26386	1.83721	0.282556	0.865518	0.755381	0.202061	0.276473	1.39226	0.767262	4.55736	3.11688	0.882102	0.577467	1.00056	1.48297	1.44452
AT1G60960	ATIRT3, IRT3							-1.21524	2.79672	0.804844	5.83674e-13	1.28419e-12					0.211753	5.25706	0.74641	0.00589242	0.0113613	0.0835587	0.0301812	0.0235557	0.0603649	0.0147923	0.0192747	0.0329907	0	0.0577913	0.0272224	0.0473168	0	0.00621184	0	0	0	0.0721493	0.0651818	0.0253448	0.0835587	0.0467091	0.0464017	0.0141476	0.0336167	0.0683467	0.318072	0.0198372	0.0609919
AT1G60970	AT1G60970							-1.18147	2.98122	3.13559	5.76607e-13	1.26913e-12					0	2.98122	4.74451	0.0984992	0.152072	0.0191387	0	0	0.00124058	0.00369449	0	0	0	0	0	0.00921589	0	0	0	0	0	0	0.012589	0.0112405	0.0191387	0	0.00151438	0	0	0	0.0233305	0.0343518	0.00358304
AT1G60980	ATGA20OX4, GA20OX4							0	0	0	-	-					0	0	0	-	-	0	-	-	-	-	-	-	-	-	-	-	-	-	-	-	-	-	-	-	-	-	-	-	-	-	-	-	-
AT1G60983	SCRL8							0	0	0	-	-					0	0	0	-	-	0	-	-	-	-	-	-	-	-	-	-	-	-	-	-	-	-	-	-	-	-	-	-	-	-	-	-	-
AT1G60985	SCRL6							0	0	0	-	-					0	0	0	-	-	0	-	-	-	-	-	-	-	-	-	-	-	-	-	-	-	-	-	-	-	-	-	-	-	-	-	-	-
AT1G60986	SCRL4							0	0	0	-	-					0	0	0	-	-	0	-	-	-	-	-	-	-	-	-	-	-	-	-	-	-	-	-	-	-	-	-	-	-	-	-	-	-
AT1G60987	SCRL5							0	0	0	-	-					0	0	0	-	-	0	-	-	-	-	-	-	-	-	-	-	-	-	-	-	-	-	-	-	-	-	-	-	-	-	-	-	-
AT1G60989	SCRL7							-2.59112	-4.67345	-2.96047	7.63102e-32	2.76205e-31					-0.0393547	0.476672	3.35284	0.515949	0.653841	0.0179438	0.0179438	0.0172109	0.10511	0.0304634	0.0195534	0.0120483	0	0.0115284	0.0252822	0.0174627	0.0138731	0.594968	0.0938556	0	0.025052	0.0249063	0.0289059	0.00714591	0.00661237	0	0.0557696	0	0	0	0.0151571	0.00676723	0.00349523
AT1G60990	IBA57.2							-1.34673	-0.856776	-2.7937	2.20735e-11	4.6063e-11					0.346802	0.0982564	-0.966939	0.648738	0.788938	0.0676152	0.0676152	0.0500537	0.152364	0.0588608	0.0468215	0.0571772	0.118552	0.0872565	0.0462142	0.027111	0.0252173	0.0598123	0.00738013	0.0215745	0.0281528	0.00907639	0.0429815	0.025393	0.0081084	0.0181198	0.058737	0	0.0129887	0.0265999	0.0162442	0.00992065	0.0035978
AT1G60995	HISE1							-0.756639	1.29141	1.49706	1.17755e-17	3.02451e-17					-0.710366	0.682549	0.856473	0.0210987	0.0371206	0.145904	0.0598208	0.0964074	0.092174	0.112664	0.086103	0.119117	0.156479	0.0431807	0.0406925	0.0857652	0.0620174	0.0401355	0.00562962	0.0520854	0.0700205	0.0628266	0.0757765	0.10207	0.145904	0.06941	0.0464263	0.119971	0.0773416	0.0563015	0.074602	0.178619	0.140403
AT1G61000	NUF2							-1.58009	0.58826	0.62033	0.00139019	0.0020311					-2.63173	0.496568	0.654155	5.37493e-05	0.000133932	0.0488446	0.0188947	0.129487	0.0578082	0.0380172	0.140245	0.105778	0.0604993	0.0256351	0.00512121	0.0354697	0.0275195	0.0283438	0.0206189	0.0209731	0.0327945	0.0394654	0.0118553	0.0481659	0.0488446	0.026867	0.0299645	0.039706	0.0385115	0.00762223	0.069541	0.0507807	0.0398479
AT1G61010	CPSF73-I							-1.53026	-0.344034	-0.967418	1.88993e-07	3.35848e-07					-1.72799	-1.05982	-0.99977	2.02082e-08	6.85956e-08	0.054642	0.0524723	0.186482	0.149282	0.117983	0.179455	0.201969	0.110076	0.0271218	0.0472227	0.054642	0.133488	0.0839937	0.124306	0.106708	0.155067	0.132915	0.0343725	0.0323113	0.0327469	0.0594119	0.0591622	0.0151188	0.0596194	0.059069	0.0758433	0.0320827	0.0183644
AT1G61020	AT1G61020							0	0	0	-	-					0	0	0	-	-	0	-	-	-	-	-	-	-	-	-	-	-	-	-	-	-	-	-	-	-	-	-	-	-	-	-	-	-
AT1G61030	AtWAPL2, WAPL2							-0.356834	0.695185	-0.719588	2.61275e-07	4.61433e-07					-0.32662	-0.595272	-1.05107	0.000250688	0.000579881	0.115789	0.067897	0.0827772	0.0814885	0.0783688	0.0870141	0.0734392	0.0503109	0.0878276	0.0646418	0.115789	0.188881	0.080719	0.0559025	0.110954	0.251675	0.121326	0.100785	0.122524	0.0660122	0.129237	0.100694	0.0157752	0.101155	0.175647	0.0650537	0.0798548	0.0535188
AT1G61040	VIP5							0.253304	1.36381	-0.635846	1.07802e-23	3.24064e-23					0.268431	-0.564621	-1.5204	4.43557e-16	2.46254e-15	0.295095	0.211948	0.173702	0.158939	0.159294	0.176456	0.167633	0.321055	0.158364	0.204224	0.295095	0.485261	0.128124	0.0297101	0.43113	0.528879	0.535242	0.232307	0.22695	0.121534	0.341416	0.18848	0.0157752	0.284445	0.435571	0.300973	0.112144	0.0677876
AT1G61050	AT1G61050							0	0	0	-	-					0	0	0	-	-	0	-	-	-	-	-	-	-	-	-	-	-	-	-	-	-	-	-	-	-	-	-	-	-	-	-	-	-
AT1G61060	AT1G61060							0	0	0	-	-					0	0	0	-	-	0	-	-	-	-	-	-	-	-	-	-	-	-	-	-	-	-	-	-	-	-	-	-	-	-	-	-	-
AT1G61065	AT1G61065							-1.98884	-0.359994	-0.733256	2.23102e-10	4.48272e-10					-0.869398	-2.90137	-1.52668	1.0696e-32	1.15047e-31	0.0903027	0.0437957	0.0793992	0.164546	0.121099	0.0731068	0.0932671	0.038854	0.0512505	0.0421421	0.0689228	0.57102	0.0958865	0.0242113	0.702083	0.465411	0.153203	0.0718158	0.029732	0.0903027	0.222866	0.133567	0.118667	0.194612	0.269562	0.047796	0.0546502	0.138132
AT1G61070	LCR66, PDF2.4							0	0	0	-	-					0	0	0	-	-	0	-	-	-	-	-	-	-	-	-	-	-	-	-	-	-	-	-	-	-	-	-	-	-	-	-	-	-
AT1G61080	AT1G61080							0	0	0	-	-					0	0	0	-	-	0	-	-	-	-	-	-	-	-	-	-	-	-	-	-	-	-	-	-	-	-	-	-	-	-	-	-	-
AT1G61090	AT1G61090							0	0	0	-	-					0	0	0	-	-	0	-	-	-	-	-	-	-	-	-	-	-	-	-	-	-	-	-	-	-	-	-	-	-	-	-	-	-
AT1G61093	AT1G61093							0	0	0	-	-					0	0	0	-	-	0	-	-	-	-	-	-	-	-	-	-	-	-	-	-	-	-	-	-	-	-	-	-	-	-	-	-	-
AT1G61095	AT1G61095							0	0	0	-	-					0	0	0	-	-	0	-	-	-	-	-	-	-	-	-	-	-	-	-	-	-	-	-	-	-	-	-	-	-	-	-	-	-
AT1G61097	AT1G61097							0	0	0	-	-					0	0	0	-	-	0	-	-	-	-	-	-	-	-	-	-	-	-	-	-	-	-	-	-	-	-	-	-	-	-	-	-	-
AT1G61100	AT1G61100							-0.337046	-0.0155914	-0.327599	2.38529e-05	3.85008e-05					0.786121	0.41393	-0.925313	2.07983e-11	8.82645e-11	0.373671	0.311485	0.183533	0.362563	0.556924	0.228696	0.0839957	0.178453	0.342591	0.334543	0.373671	0.301743	0.43679	0.394457	0.320656	0.286503	0.739309	0.394288	0.198705	0.186683	0.323918	0.215646	0.357669	0.237876	0.466119	0.287102	0.159304	0.177106
AT1G61105	AT1G61105							0	0	0	-	-					0	0	0	-	-	0	-	-	-	-	-	-	-	-	-	-	-	-	-	-	-	-	-	-	-	-	-	-	-	-	-	-	-
AT1G61110	anac025, NAC025, NAC25							-0.591898	0	0	0.993073	1					0	0	0	1	1	0	0	0	0.000444014	0.00469654	0	0	0	0	0	-	-	-	-	-	-	-	-	-	-	-	-	-	-	-	-	-	-
AT1G61120	GES, TPS04, TPS4							0	2.48695	2.25188	9.3284e-06	1.53571e-05					0	1.33957	2.39119	0.340126	0.457279	0.0393947	0	0	0	0.00694599	0	0	0	0	0	0.0121888	0.00428379	0.00131547	0.0598053	0.00960001	0	0	0.011225	0.0181909	0.0393947	0.00814041	0.00798924	0.0160363	0	0.021594	0.0697635	0.0397108	0.0285333
AT1G61130	SCPL32							0	0	0	-	-					0	0	0	-	-	0	-	-	-	-	-	-	-	-	-	-	-	-	-	-	-	-	-	-	-	-	-	-	-	-	-	-	-
AT1G61140	EDA16, FRG4							1.15174	1.55632	0.146932	1.90956e-50	9.59371e-50					1.42596	1.08341	-0.857194	1.49227e-19	9.76648e-19	0.504646	0.298094	0.106108	0.115682	0.0870814	0.104823	0.108942	0.343545	0.330467	0.273081	0.504646	0.247154	0.191228	0.108171	0.257426	0.238877	0.351615	0.552202	0.543446	0.232447	0.37873	0.19824	0.145065	0.356995	0.414651	0.289309	0.225627	0.218979
AT1G61150	AT1G61150							-0.262101	1.04496	0.114748	1.08026e-19	2.94271e-19					0.0781866	0.572874	-0.0649097	0.00665632	0.0127053	0.389886	0.321988	0.309029	0.353711	0.277557	0.308683	0.309791	0.450987	0.509919	0.212724	0.389886	0.268607	0.215534	0.146834	0.155717	0.359573	0.580657	0.379039	0.311834	0.282646	0.262219	0.248062	0.131248	0.258442	0.268462	0.418172	0.245143	0.270232
AT1G61160	AT1G61160							-1.01039	0	0	0.98336	1					0	0	0	1	1	0	0	0	0.00103674	0.00490195	0	0	0	0	0	-	-	-	-	-	-	-	-	-	-	-	-	-	-	-	-	-	-
AT1G61165	AT1G61165							1.1009	0	0	0.728972	0.814293					2.01749	0	0	0.762604	0.893685	0.002975	0.002975	0	0.000949888	0.0066521	0	0	0	0	0.0049533	-	-	-	-	-	-	-	-	-	-	-	-	-	-	-	-	-	-
AT1G61170	AT1G61170				Y			1.46528	2.80943	1.4698	8.20676e-34	3.09854e-33					1.10013	1.57727	0.7362	3.4214e-05	8.70776e-05	0.196433	0.196433	0.0953603	0.0664498	0.168154	0.0959607	0.0940373	0.185458	0.40686	0.115508	0.102211	0.0360143	0.0143743	0.165816	0.00861793	0.0580901	0.350653	0.0315257	0.0352232	0.0438435	0.0239943	0.0153563	0.0939817	0.0235755	0.0246863	0.131338	0.0173535	0.037941
AT1G61180	UNI							-0.556534	0.842859	-0.151666	0.00238164	0.00343122					-0.684953	-0.325451	-0.112613	0.0964116	0.149133	0.0823067	0.0823067	0.127503	0.107911	0.188678	0.138674	0.102882	0.13178	0.112068	0.0572628	0.0417215	0.0535012	0.0273309	0.0617911	0.0189173	0.0813687	0.0800673	0.0345856	0.0290697	0.0634114	0.0599598	0.0641855	0.226492	0.0443498	0.0857583	0.0491925	0.0494036	0.0813397
AT1G61190	AT1G61190							-1.49653	-3.32913	-2.42988	8.84875e-28	2.927e-27					1.25975	-0.428958	-0.198936	0.0394894	0.0661941	0.06796	0.06796	0.0296432	0.188755	0.166144	0.0277753	0.03376	0.0744607	0.141938	0.036749	0.0087454	0.0130941	0.121095	0.130161	0.0107185	0.0150084	0	0.0171458	0.00748064	0.0251151	0.02547	0.12415	0.125971	0.0302024	0.0176489	0.0226966	0.0179807	0.0325676
AT1G61200	AT1G61200							0	0	0	-	-					0	0	0	-	-	0	-	-	-	-	-	-	-	-	-	-	-	-	-	-	-	-	-	-	-	-	-	-	-	-	-	-	-
AT1G61210	DWA3, KTN80.2							-0.825905	0.337963	-0.405429	0.00605674	0.00848566					-0.357353	0.488271	-0.753659	0.0490337	0.0807146	0.0847592	0.0523473	0.0715841	0.089343	0.05681	0.0787486	0.0557941	0	0.099094	0.0476701	0.0847592	0.0628733	0.0744391	0.0560364	0.0771235	0.0513905	0.0549012	0.0936672	0.0925568	0.0565595	0.0852311	0.0700925	0.0403467	0.09064	0.0762918	0.092378	0.0523689	0.0479774
AT1G61215	BRD4							0.895454	1.37382	-1.22102	3.20427e-19	8.6134e-19					0.866745	1.10556	-1.06528	5.46404e-05	0.000136064	0.185914	0.0597061	0.0359375	0.0294953	0.0149415	0.0432755	0.0197651	0.0565375	0.0805627	0.0522396	0.185914	0.0847364	0.0760042	0.0106695	0.125561	0.0518397	0.0622836	0.197605	0.233638	0.0505948	0.100277	0.111757	0.0347595	0.151606	0.0154449	0.0658585	0.0630503	0.0337414
AT1G61224	MIR842A							0	0	0	-	-					0	0	0	-	-	0	-	-	-	-	-	-	-	-	-	-	-	-	-	-	-	-	-	-	-	-	-	-	-	-	-	-	-
AT1G61226	MIR846A							0	0	0	-	-					0	0	0	-	-	0	-	-	-	-	-	-	-	-	-	-	-	-	-	-	-	-	-	-	-	-	-	-	-	-	-	-	-
AT1G61230	AT1G61230							0	0	0	-	-					0	0	0	-	-	0	-	-	-	-	-	-	-	-	-	-	-	-	-	-	-	-	-	-	-	-	-	-	-	-	-	-	-
AT1G61240	AT1G61240							-0.249594	-0.104002	0.523135	0.658536	0.744358					0.422213	-0.781992	1.86038	0.0620763	0.1001	0.107375	0.107375	0.0749353	0.111892	0.0709219	0.0713401	0.0828589	0.172119	0.130609	0.0808625	0.0357834	0.0702902	0.0427831	0.00612542	0.0205043	0.110408	0.0457337	0.0251253	0.0378967	0.0543591	0.0120065	0.0332702	0	0.00952203	0.0161125	0.0638386	0.062793	0.0432451
AT1G61250	AtSCAMP1, SC3, SCAMP1				Y			0.237488	2.11649	0.528234	3.63461e-232	7.11016e-231					-0.0971594	1.34112	0.812847	2.29727e-43	3.26787e-42	3.64738	0.913735	0.946231	0.68753	0.631492	1.12604	0.54994	1.24106	0.880375	0.839799	3.25232	1.32595	0.846238	1.33858	1.75202	0.982627	1.19253	2.72623	4.48918	3.64738	1.89579	2.3813	2.44569	2.17872	1.42819	2.4221	4.26404	3.50237
AT1G61255	AT1G61255							-2.71798	3.91072	0.843644	1.11128e-10	2.2565e-10					-1.45611	1.42707	-1.07421	0.0359461	0.0607684	0.0377373	0	0.00158892	0.00564649	0.0148272	0.00230987	0	0	0	0	0.0377373	0.015665	0.00132124	0.0138184	0	0.0282877	0.0166184	0.0425112	0.0441882	0.023864	0.0431506	0.0121353	0	0.0421387	0.044823	0.0336463	0.0037291	0.0391171
AT1G61260	AT1G61260							-0.720201	-0.284708	-1.0407	1.97643e-06	3.36033e-06					-1.06154	-1.19634	-1.04778	1.76955e-13	8.48601e-13	0.165505	0.12927	0.258241	0.19284	0.108473	0.317272	0.128142	0.272721	0.0375888	0.127574	0.165505	0.414297	0.233914	0.339299	0.48462	0.357631	0.26707	0.0702316	0.178793	0.0591735	0.110316	0.109168	0.152024	0.07811	0.163543	0.0223841	0.0815036	0.0512849
AT1G61270	LHT3							0	0	0	-	-					0	0	0	-	-	0	-	-	-	-	-	-	-	-	-	-	-	-	-	-	-	-	-	-	-	-	-	-	-	-	-	-	-
AT1G61275	U12							-2.01556	0.01724	0.215751	0.865331	0.940221					0	-0.82337	0.274318	0.968995	1	0.0142287	0	0	0.00312676	0	0	0	0	0	0	0.0017113	0.0043701	0.0017161	0	0	0.00789151	0	0	0.0035197	0.0142287	0.00957234	0.0104543	0	0.00491013	0.0172775	0	0.00386676	0.028782
AT1G61280	AT1G61280							-0.530113	1.38996	-0.378333	2.2269e-09	4.30086e-09					-0.190253	0.654555	0.45187	0.447246	0.579372	0.182889	0.0549758	0.0643994	0.0732342	0.0457958	0.0711154	0.0495979	0.075026	0.115696	0.0254366	0.182889	0.122929	0.0805642	0.0317569	0.144471	0.105571	0.109774	0.217309	0.194258	0.0409759	0.024497	0.0461852	0.0170999	0.0192578	0.0331558	0.0336752	0.060752	0.0251916
AT1G61290	ATSYP124, SYP124							-3.35852	1.27252	-0.816054	0.000906738	0.00133935					0	0.402617	-0.74647	0.85727	0.980133	0.059158	0	0	0.00990733	0.00186983	0	0	0	0	0	0.059158	0.0456697	0.0256379	0.00513625	0.0251899	0.0621722	0.0245177	0.082279	0.0603696	0.0151753	0.0227388	0.0237805	0	0.0318901	0.00761448	0	0.0213827	0.0147046
AT1G61300	AT1G61300							-2.60228	-3.21976	-2.97159	8.71404e-11	1.77689e-10					0.561376	1.25054	0.889567	0.75144	0.889821	0.00688221	0.00288601	0.00151968	0.0247377	0.00837597	0	0.00486891	0	0	0.00480513	0.00171088	0	0.0305787	0.0184225	0	0	0	0	0.00351883	0.00688221	0.00309436	0.0569239	0.040473	0.00496667	0	0	0.00665081	0.0094917
AT1G61310	AT1G61310							-1.41829	0.238753	-0.138047	0.0502828	0.0654554					-1.69808	-0.838271	-0.469515	0.010256	0.0189889	0.0264387	0.0233902	0.0803095	0.0611644	0.0867543	0.0812828	0.0781644	0.0404211	0.014592	0.0223574	0.0264387	0.0486228	0.025484	0.0444635	0.00973247	0.0799604	0.0652208	0.01827	0.014226	0.0201574	0.0242544	0.0209491	0	0.0157645	0.0382856	0.0239695	0.00947495	0.0287293
AT1G61320	AT1G61320							0	2.16786	0.299588	0.0407725	0.0534895					0	2.70426	0.243798	0.727373	0.866314	0.00744809	-	-	-	-	-	-	-	-	-	0.00744809	0	0.000667381	0	0	0	0	0	0.0153188	0.00419842	0.00287926	0.00341427	0	0.00462141	0	0.00887724	0.00316647	0.00352639
AT1G61330	AT1G61330							0	0	0	-	-					0	0	0	-	-	0	-	-	-	-	-	-	-	-	-	-	-	-	-	-	-	-	-	-	-	-	-	-	-	-	-	-	-
AT1G61340	AtFBS1, FBS1							0.0212007	-2.4242	-1.27311	1.1136e-138	1.29702e-137					0.203504	-1.74879	-1.41991	6.37775e-68	1.46505e-66	3.74088	3.74088	3.09743	3.15271	2.32551	3.77482	1.60454	1.61627	1.99659	5.00214	0.734187	2.54231	4.38928	2.74213	2.9661	2.20083	1.29172	0.358346	0.71696	0.685955	1.65032	1.50505	0.841116	1.10139	2.55753	0.669194	0.698576	0.680093
AT1G61350	AT1G61350				Y	Y		1.28439	2.013	2.1646	4.51166e-60	2.58712e-59			Y		1.3376	-0.139479	1.73485	2.91056e-09	1.05677e-08	0.275022	0.275022	0.111807	0.10335	0.0984725	0.073465	0.196309	0.346647	0.526988	0.155532	0.133561	0.151018	0.0347731	0.118854	0.0509474	0.231654	0.238832	0.164617	0.0677933	0.193931	0.0558731	0.0432156	0.0282643	0.034012	0.0920028	0.666619	0.148586	0.0714499
AT1G61360	AT1G61360							-1.05354	-0.434361	0.258354	0.2538	0.307762					-0.0393547	-2.02821	-0.584948	1.28726e-07	4.08895e-07	0.25162	0.015276	0.0158461	0.0332826	0.0424225	0.0153288	0.0169863	0	0.0117171	0.0207651	0.0297627	0.137903	0.0441498	0.158072	0.215444	0.07542	0.0169801	0.0461858	0.0253742	0.25162	0.338895	0.196994	0.279246	0.43893	0.173569	0.288876	0.24552	0.244307
AT1G61370	AT1G61370							-2.53371	-0.0209257	-1.92921	1.93682e-10	3.89766e-10					-1.50131	0.335465	-2.09131	1.25351e-07	3.98666e-07	0.0323529	0.00372166	0.0121684	0.0226245	0.0167445	0.011314	0.0140515	0	0	0.00619646	0.0163724	0.0166249	0.0178001	0.0237521	0.0372566	0	0	0.0136309	0.0253212	0.0323529	0.127825	0.112661	0.0393699	0.146914	0.0962773	0.0430637	0.0403595	0.0212062
AT1G61380	LORE, SD1-29							-0.715851	0.0909147	-0.358935	0.0158883	0.0215848					-0.294874	-0.865695	0.178553	0.282952	0.389416	0.124071	0.020549	0.0243385	0.031226	0.0236418	0.0268319	0.0188432	0.0168593	0.0354448	0.0155967	0.0288935	0.0591371	0.0288583	0.0217544	0.00907906	0.0994738	0.0615638	0.0171525	0.0215832	0.124071	0.101181	0.148583	0.0422219	0.121937	0.0668782	0.111823	0.0966357	0.153755
AT1G61390	AT1G61390							-0.916591	0	2.01548	0.022825	0.030607					0	0	2.70707	0.853624	0.977118	0.0042279	0	0	0.000987612	0	0	0	0	0	0	-	-	-	-	-	-	-	-	-	0.0042279	0	0.000419452	0	0	0	0	0.00654638	0.00355087
AT1G61400	AT1G61400							-1.74315	0.201926	-0.91668	0.0746279	0.0957815					-1.26323	-1.28917	-1.36838	0.00246368	0.00501315	0.019448	0.00350999	0.00929568	0.0127181	0.0100288	0.00795846	0.0122428	0.0219291	0	0	0.019448	0.0537238	0.0189039	0	0.06213	0.0469501	0.0413316	0.00578993	0.0181016	0.0178297	0.0398634	0.0312673	0	0.0296018	0.0568226	0.0152827	0.0105663	0.0254465
AT1G61410	AT1G61410							0.195312	1.21812	0.541839	0.456971	0.533336					0.561376	-0.705919	2.70707	0.635385	0.778947	0.00672057	0.00358764	0.00194433	0.00252952	0	0.00282655	0	0.0224142	0	0	0.00672057	0.0137749	0.00222043	0	0.0093021	0.017379	0.00726276	0.00579283	0.00704834	0.00441854	0	0.00274405	0	0	0	0	0.0108464	0
AT1G61415	AT1G61415							-0.907366	1.49508	-0.444878	0.167776	0.207521					-0.621985	0.907309	1.50758	0.718535	0.857724	0.00872004	0.00286593	0.00587706	0.00684647	0.00568022	0.00619706	0.00517181	0.0179053	0	0	0.00872004	0.00413269	0.00247784	0	0	0.0074628	0	0.0175291	0.0071936	0.00114648	0	0.00210819	0	0	0	0.00749359	0	0
AT1G61420	AT1G61420							-0.457377	-0.891909	-1.13962	0.00614401	0.00860377					-0.0393547	-0.196699	-1.35401	0.0681571	0.108868	0.0216693	0.0165975	0.0183867	0.0221794	0.0174629	0.018146	0.0189171	0.0479269	0.0372972	0	0.0102904	0.0120583	0.0234545	0.00711954	0.00899956	0.0145231	0.0151968	0.00607085	0.0106976	0.0216693	0.0507653	0.0449546	0	0.0366748	0.0740526	0.0343722	0.0325322	0.00718274
AT1G61430	AT1G61430							-1.60659	1.20358	-1.20696	1.4172e-07	2.53375e-07					-1.69923	-0.212259	-1.06239	0.0013072	0.00276014	0.0392919	0.0135435	0.0470741	0.0406871	0.0323464	0.0549179	0.0297872	0	0.01187	0.0178196	0.0392919	0.0459922	0.0176451	0	0.0565475	0.0374868	0.0473886	0.0117628	0.0525662	0.0329822	0.0604809	0.069545	0.0137722	0.0498174	0.0781044	0.0155346	0.0484225	0.0247467
AT1G61440	AT1G61440							-3.49459	-0.803417	-1.73091	0.0696157	0.0895516					-3.90202	-0.82337	-2.33053	0.0173407	0.0309932	0.00275079	0	0.0159265	0.0107551	0.00322295	0.017331	0.0128311	0	0	0	0.00163814	0.0038903	0.0042776	0	0	0.00702509	0.00758881	0	0	0.00275079	0.0150223	0.0110374	0.0137722	0.0143035	0.0162101	0	0.0067525	0
AT1G61450	AT1G61450							-1.13591	1.35442	-1.8488	1.40886e-08	2.62863e-08					-1.96519	-0.334475	-1.78748	8.00875e-09	2.80936e-08	0.0866964	0.0866964	0.365833	0.18535	0.0820305	0.441321	0.199463	0.357053	0.0634083	0.0239268	0.0382449	0.0508152	0.0154079	0	0.0290003	0.0683935	0.152235	0.0059157	0.00744673	0.00902258	0.0297825	0.030097	0	0.0267954	0.0347194	0.00734646	0	0.0179664
AT1G61460	AT1G61460							-2.79907	-0.250909	-2.79611	0.183317	0.22581					-1.45611	-1.08662	-3.86235	0.0231035	0.0403633	0.00762362	0	0.0021666	0.00629479	0.000990215	0.00314967	0	0	0	0	0.00762362	0.0176996	0.0102561	0	0.00861793	0.0250176	0.0264375	0	0.0039423	0	0.00866814	0.00422069	0	0.0046285	0.0153444	0	0	0
AT1G61470	CAF1e							-1.57225	0.585915	-1.36114	6.45975e-08	1.17271e-07					-0.29412	-0.868983	-1.15493	0.0127008	0.0232098	0.0798021	0.0432463	0.0550971	0.120108	0.13515	0.0482663	0.0701516	0.0176106	0.0246037	0.0575068	0.0798021	0.155073	0.0574045	0.056429	0.116947	0.185794	0.152069	0.059392	0.0602245	0.0189825	0.04149	0.0483108	0.0801234	0.0271188	0.0652412	0.0312386	0.0191794	0.0145348
AT1G61475	AT1G61475							0	0	0	-	-					0	0	0	-	-	0	-	-	-	-	-	-	-	-	-	-	-	-	-	-	-	-	-	-	-	-	-	-	-	-	-	-	-
AT1G61480	AT1G61480							-0.708439	0	0	0.990174	1					0	0	0	1	1	0	0	0	0.000634568	0	0	0	0	0	0	-	-	-	-	-	-	-	-	-	-	-	-	-	-	-	-	-	-
AT1G61490	AT1G61490							-3.52669	-0.637798	0.0710698	0.304326	0.365364					-3.90202	-2.54034	-0.260364	0.0155278	0.0279944	0.00603367	0	0.0161126	0.0112125	0.00863882	0.0207502	0.00589179	0	0	0	0.00179411	0.0179754	0.00361691	0	0.00964376	0.024689	0	0	0.00369001	0.00603367	0.00599917	0.00484025	0	0.00459621	0.00831786	0.00743349	0.00382363	0.00759441
AT1G61500	AT1G61500							-0.470752	0	-2.66234	0.444044	0.519581					-0.175909	0	-3.32616	0.272283	0.376497	0.0084568	0.0084568	0.0110189	0.0135237	0.0132208	0.0112544	0.0105	0.0345725	0	0.00486687	-	-	-	-	-	-	-	-	-	0	0.00587868	0.00381269	0	0.00458864	0.00801073	0	0	0
AT1G61510	AT1G61510							0	0	0	-	-					0	0	0	-	-	0	-	-	-	-	-	-	-	-	-	-	-	-	-	-	-	-	-	-	-	-	-	-	-	-	-	-	-
AT1G61520	LHCA3							-1.10621	-3.40877	-1.21691	0	0					0.405659	0.417479	1.13469	2.90218e-41	3.87865e-40	12.167	12.167	9.21408	23.0854	13.5427	9.30311	9.01787	10.1058	13.7455	12.0873	2.33595	1.90859	28.3585	9.48055	1.22213	2.46173	2.14609	2.63346	2.23794	2.48775	1.10337	5.31593	3.55753	1.23835	0.880294	2.30609	2.61362	2.43434
AT1G61540	AT1G61540							0	0	0	-	-					0	0	0	-	-	0	-	-	-	-	-	-	-	-	-	-	-	-	-	-	-	-	-	-	-	-	-	-	-	-	-	-	-
AT1G61542	AT1G61542							0	0	0	-	-					0	0	0	-	-	0	-	-	-	-	-	-	-	-	-	-	-	-	-	-	-	-	-	-	-	-	-	-	-	-	-	-	-
AT1G61550	AT1G61550							-0.591898	-0.926529	-2.29144	0.416714	0.489825					0	0	-2.46328	0.639455	0.779038	0	0	0	0.000485049	0.00283841	0	0	0	0	0	0	0	0.00127247	0	0	0	0	0	0	0	0.00339653	0.00295179	0	0	0.00900997	0	0	0
AT1G61560	ATMLO6, MLO6				Y			-2.01556	2.39499	1.49162	1.07548e-60	6.21627e-60		Y	Y		-1.45611	2.17167	1.74121	8.10879e-12	3.53101e-11	0.902723	0	0.00147171	0.00293641	0.00233753	0	0.00471522	0	0	0	0.0598432	0.0148073	0.0112691	0.032367	0.0331833	0	0	0.0176323	0.112277	0.902723	0.239146	0.308697	0.203337	0.284123	0.164813	0.391789	1.27838	0.732439
AT1G61562	AT1G61562							-0.816265	0	0	0.990174	1					0	0	0	1	1	0	0	0	0.000858832	0	0	0	0	0	0	-	-	-	-	-	-	-	-	-	-	-	-	-	-	-	-	-	-
AT1G61563	AtRALFL8, RALF8, RALFL8							0	0	0	-	-					0	0	0	-	-	0	-	-	-	-	-	-	-	-	-	-	-	-	-	-	-	-	-	-	-	-	-	-	-	-	-	-	-
AT1G61565	AT1G61565							0	0	0	-	-					0	0	0	-	-	0	-	-	-	-	-	-	-	-	-	-	-	-	-	-	-	-	-	-	-	-	-	-	-	-	-	-	-
AT1G61566	RALFL9							0	0	0	-	-					0	0	0	-	-	0	-	-	-	-	-	-	-	-	-	-	-	-	-	-	-	-	-	-	-	-	-	-	-	-	-	-	-
AT1G61570	TIM13							-1.77701	-0.101102	-0.773212	5.59085e-33	2.07442e-32					-2.42552	-1.02643	-1.00137	1.34774e-54	2.42772e-53	0.467261	0.256683	1.41813	0.830715	0.530164	1.20739	1.88257	0.672349	0.227493	0.157541	0.467261	1.03249	0.588377	0.590501	0.646173	1.34379	0.331753	0.569958	0.464494	0.216229	0.41706	0.36783	0.262703	0.288188	0.630047	0.505259	0.195101	0.135221
AT1G61575	AT1G61575							-1.82218	-2.20251	1.42306	0.166875	0.206478					0	0	2.70707	0.919038	1	0.00491759	0	0	0.00266415	0	0	0	0	0	0	0	0	0.00552604	0	0	0	0	0	0	0.00491759	0	0.000990295	0	0	0	0	0.0120715	0
AT1G61580	ARP2, RPL3B							-1.45706	-0.657086	-0.499096	7.49464e-08	1.35592e-07					-1.70305	-1.00264	1.2319	4.39891e-07	1.33673e-06	0.0854481	0.0854481	0.306449	0.234619	0.0889665	0.229033	0.477066	0.209727	0.113281	0.0412371	0.0542424	0.120988	0.104292	0.13264	0.0483902	0.179486	0.127564	0.0230573	0.0407988	0.0572437	0.0238199	0.0757686	0.0338313	0.0290353	0.0152003	0.0855348	0.0494943	0.054579
AT1G61590	PBL15, SGN1							0	0	0	-	-					0	0	0	-	-	0	-	-	-	-	-	-	-	-	-	-	-	-	-	-	-	-	-	-	-	-	-	-	-	-	-	-	-
AT1G61600	AT1G61600							-3.35852	-2.95517	-1.95245	0.046658	0.060918					-1.45611	0	0	0.952851	1	0	0	0.00150551	0.0101012	0.00531543	0.00218862	0	0	0	0	0	0	0.0113565	0	0	0	0	0	0	0	0	0.00205332	0	0	0	0	0	0
AT1G61610	AT1G61610							-1.6598	-3.61574	-4.99813	7.93707e-05	0.000124593					2.01749	0	-2.46328	0.266113	0.369197	0.00318977	0.00318977	0	0.0119047	0.00571836	0	0	0	0	0.00531088	0	0	0.0165522	0.0120989	0	0	0	0	0	0	0.00297331	0.022015	0	0	0.00788728	0	0	0
AT1G61620	CSU1							-0.428149	1.14994	-0.621895	2.26419e-46	1.06923e-45					0.0345244	0.165464	-0.985764	8.34104e-15	4.33416e-14	0.502176	0.206056	0.189707	0.246616	0.232452	0.173632	0.225134	0.530907	0.179855	0.129925	0.502176	0.477177	0.265942	0.380612	0.545131	0.422419	0.618092	0.491128	0.457481	0.400195	0.725895	0.582473	0.287824	0.691826	0.782201	0.501556	0.405135	0.360344
AT1G61630	ATENT7, ENT7							0	0	0	-	-					0	0	0	-	-	0	-	-	-	-	-	-	-	-	-	-	-	-	-	-	-	-	-	-	-	-	-	-	-	-	-	-	-
AT1G61640	AT1G61640							-1.52199	1.25913	-1.16039	1.32283e-14	3.08453e-14					-0.645584	-0.195765	-1.53116	0.000121173	0.000290577	0.122666	0.0154491	0.0265055	0.0471565	0.0395875	0.0242151	0.0315534	0	0.0241711	0.0160908	0.122666	0.162747	0.0535977	0.0896239	0.222997	0.114198	0.129932	0.118279	0.122128	0.0433549	0.121197	0.0918685	0.0572184	0.103227	0.150896	0.0727805	0.0377087	0.0383464
AT1G61650	AT1G61650							0	0	0	-	-					0	0	0	-	-	0	-	-	-	-	-	-	-	-	-	-	-	-	-	-	-	-	-	-	-	-	-	-	-	-	-	-	-
AT1G61660	AtbHLH112, PFA4							-3.0103	-5.17932	-2.75522	6.17062e-62	3.62534e-61					0.251656	-0.207138	0.00307754	0.906443	1	0.0482826	0.0482826	0.0390739	0.342071	0.0404068	0.0431485	0.0300939	0.0528074	0.0296383	0.0545061	0.0226114	0.0289907	0.928084	0.115267	0.0401553	0.0199943	0.0237665	0.0414688	0.0105434	0.0406081	0.0360886	0.237044	0.068541	0.0278931	0.0496332	0.0227352	0.0359236	0.0511687
AT1G61665	AT1G61665							0	0	0	-	-					0	0	0	-	-	0	-	-	-	-	-	-	-	-	-	-	-	-	-	-	-	-	-	-	-	-	-	-	-	-	-	-	-
AT1G61667	AT1G61667							-2.24261	-2.86886	-3.20586	3.68134e-07	6.4534e-07					-0.453395	0	-0.619083	0.970052	1	0.00528259	0.00528259	0.0101194	0.0356699	0.0148404	0.014711	0	0	0	0.00879537	0	0	0.00834935	0	0	0	0	0	0	0.00406534	0.00604615	0.0438642	0	0.00970452	0	0.0161978	0	0.00361019
AT1G61670	AT1G61670							-0.445096	0.469264	0.646869	0.000252408	0.00038555			Y		0.233263	1.07969	2.19152	2.77689e-05	7.13473e-05	0.18587	0.120878	0.0939222	0.14608	0.10951	0.0887147	0.105399	0.065545	0.110617	0.139712	0.0909493	0.0423242	0.0783314	0.0904906	0.0182155	0.0617508	0.224334	0.0577533	0.0520716	0.18587	0.0343387	0.10809	0.0331072	0.0303438	0.0409412	0.235554	0.117205	0.232206
AT1G61680	ATTPS14, TPS14							0	0	0	-	-					0	0	0	-	-	0	-	-	-	-	-	-	-	-	-	-	-	-	-	-	-	-	-	-	-	-	-	-	-	-	-	-	-
AT1G61685	AT1G61685							0	0	0	-	-					0	0	0	-	-	0	-	-	-	-	-	-	-	-	-	-	-	-	-	-	-	-	-	-	-	-	-	-	-	-	-	-	-
AT1G61688	AT1G61688							0	0	0	-	-					0	0	0	-	-	0	-	-	-	-	-	-	-	-	-	-	-	-	-	-	-	-	-	-	-	-	-	-	-	-	-	-	-
AT1G61690	FYVE4				Y			0.5192	1.8904	-0.254194	1.25575e-77	8.91516e-77					0.754681	0.766961	-0.654072	4.05776e-14	2.02678e-13	0.638549	0.123464	0.0678905	0.0749801	0.0718963	0.0552344	0.0957833	0.0841327	0.111484	0.13872	0.638549	0.399185	0.194469	0.178715	0.491062	0.32515	0.804262	0.698707	0.528115	0.49625	0.718325	0.578235	0.515027	0.624548	0.87331	0.891748	0.447533	0.403755
AT1G61700	AT1G61700							0	0	1.30643	0.807386	0.887948					0	0	2.70707	0.919038	1	0.00444573	-	-	-	-	-	-	-	-	-	-	-	-	-	-	-	-	-	-	0.00444573	0	0.00118159	0	0	0	0	0.00290168	0.00742364
AT1G61710	AT1G61710							-1.5371	0	-1.79089	0.813509	0.893497					0	0	0	1	1	0	0	0	0.00251263	0	0	0	0	0	0	-	-	-	-	-	-	-	-	-	0	0	0.00193791	0	0	0	0	0	0
AT1G61720	BAN							1.20122	0	0	0.728914	0.814293					0.561376	0	0	0.993501	1	0.00385044	0.00385044	0.0021306	0.00077211	0	0.00309733	0	0	0	0.00641089	-	-	-	-	-	-	-	-	-	-	-	-	-	-	-	-	-	-
AT1G61730	AT1G61730							-1.31947	0.128708	-0.358925	8.0502e-11	1.64355e-10					-1.5456	-0.610452	-1.18106	8.94968e-20	5.92077e-19	0.252903	0.159247	0.481167	0.382483	0.303878	0.486551	0.4693	0.263135	0.125814	0.144883	0.252903	0.409715	0.254322	0.143916	0.282697	0.512065	0.43191	0.217358	0.195209	0.207457	0.452705	0.257229	0.116646	0.286407	0.727547	0.422	0.19246	0.14669
AT1G61732	MIR776A							0	0	0	-	-					0	0	0	-	-	0	-	-	-	-	-	-	-	-	-	-	-	-	-	-	-	-	-	-	-	-	-	-	-	-	-	-	-
AT1G61740	AT1G61740							-0.766559	0.368485	-0.594591	8.88364e-22	2.5496e-21					0.638211	-0.37401	-0.0975448	0.000681054	0.00149321	0.619478	0.399107	0.243954	0.598631	0.273211	0.230318	0.274007	0.170501	0.661296	0.355554	0.351582	0.475089	0.300795	0.0678415	0.439539	0.503735	0.380464	0.419579	0.297094	0.619478	0.597866	0.861012	0.363007	0.692256	0.441869	0.428595	0.461371	0.832413
AT1G61750	AT1G61750							0	0	-1.03613	0.921776	0.987219					0	0	-0.234723	0.999584	1	0.00264225	-	-	-	-	-	-	-	-	-	-	-	-	-	-	-	-	-	-	0.00264225	0.00287266	0.00664772	0	0.00461083	0	0	0.00293824	0.0032875
AT1G61760	AT1G61760							-3.44506	0	-2.90502	0.406847	0.478882					-1.45611	0	1.50758	0.822573	0.948959	0.0015234	0	0.00168406	0.0114031	0.0027754	0.00244819	0	0	0	0	-	-	-	-	-	-	-	-	-	0.0015234	0	0.0151928	0	0	0	0	0	0.00346518
AT1G61770	AT1G61770							-0.100669	0.877757	0.147164	2.55121e-06	4.31481e-06					-0.332271	-0.0259098	0.0825841	0.172295	0.251189	0.497567	0.13894	0.171201	0.132619	0.138055	0.162551	0.190265	0.245596	0.23578	0.0719271	0.172563	0.181201	0.105762	0.0760428	0.154877	0.202413	0.234213	0.175709	0.143264	0.497567	0.409149	0.411712	0.336022	0.338596	0.525751	0.426528	0.516933	0.504345
AT1G61780	AT1G61780							-0.63135	0.375625	-0.601486	5.23873e-44	2.38275e-43					-0.26906	0.101773	-0.661619	3.75115e-12	1.67173e-11	1.03208	0.855772	1.04309	1.20828	0.806099	1.05863	1.00882	1.16968	0.945951	0.736182	1.03208	1.03547	0.92621	0.689538	0.855898	1.18017	1.0758	1.07135	0.988607	0.806129	1.17797	1.15253	0.630088	1.1667	1.1966	0.937446	0.858565	0.711842
AT1G61790	ARTUMES, OST3/6							0.416596	0.0266441	0.0697625	0.200314	0.245781					-0.0629191	-0.734351	0.528548	5.28349e-05	0.000131823	1.15609	1.15609	1.16288	0.778491	1.30157	1.1507	1.1897	2.53639	1.34959	0.711137	0.283528	0.501422	0.324432	0.484209	0.265024	0.691912	0.912105	0.11342	0.108694	0.526947	0.322301	0.461919	0.481846	0.298817	0.361113	0.398934	0.606044	0.498204
AT1G61795	AT1G61795							-2.29536	-3.7117	-3.35785	5.61408e-19	1.49888e-18					1.10671	1.25054	0.889567	0.518873	0.657188	0.0296734	0.0296734	0.0117391	0.140754	0.0475008	0.00755622	0.0209577	0.0250759	0.0669424	0.0160478	0.00177335	0	0.0449685	0.0079143	0	0	0	0.00595221	0	0.00639141	0.00299381	0.0743604	0.0427575	0.00480529	0	0.00757557	0.00598817	0.00635295
AT1G61800	ATGPT2, GPT2							-0.0199821	-0.912995	0.164353	0.0649745	0.0837624	Y	Y			2.56571	4.61166	1.19664	0.000111924	0.000269329	0.430344	0.0147058	0.00223778	0.0154912	0.00654787	0.00325315	0	0	0.0236632	0.0150555	0.0308895	0	0.0663078	0	0	0	0	0.0571899	0.0284875	0.430344	0.177821	0.358674	0.18786	0.184918	0.166093	0.326278	0.39903	0.495577
AT1G61810	BGLU45							-2.79907	-3.50564	-1.904	2.85997e-09	5.50018e-09					0	0	-0.736617	0.248917	0.348824	0.0568043	0	0	0.00623078	0.00204381	0	0	0	0	0	0	0	0.0142744	0.00605455	0	0	0	0	0	0.0568043	0.0896326	0.204482	0.167868	0.0926882	0.0845827	0.0148078	0.0738883	0.0555889
AT1G61820	BGLU46							-3.95999	-1.2333	-1.09489	1.92593e-06	3.27663e-06					-0.148379	0	0.595495	0.993584	1	0.177012	0.0028627	0.00364074	0.0659149	0.00671285	0.00529268	0	0	0.0119614	0	0	0	0.00205644	0	0	0	0	0	0	0.177012	0.103087	0.352054	0.271329	0.10871	0.0937941	0.0801633	0.146277	0.239197
AT1G61830	AT1G61830							-3.08434	0	0	0.92864	0.99123					0	0	0	1	1	0	0	0	0.00922598	0	0	0	0	0	0	-	-	-	-	-	-	-	-	-	-	-	-	-	-	-	-	-	-
AT1G61840	AT1G61840							0	0	0	-	-					0	0	0	-	-	0	-	-	-	-	-	-	-	-	-	-	-	-	-	-	-	-	-	-	-	-	-	-	-	-	-	-	-
AT1G61850	PLAI							0.610375	0.96385	-0.269551	1.08677e-05	1.78355e-05					1.96173	0.73944	-0.880586	1.40789e-05	3.73265e-05	0.088634	0.0766295	0.0174069	0.0431077	0.0517284	0.0117421	0.0298917	0.0593014	0.109024	0.0683389	0.088634	0.0624403	0.0525447	0.0199528	0.0995174	0.0325636	0.189856	0.0402281	0.0733558	0.0538541	0.0867444	0.0594521	0.0137722	0.0836083	0.0919274	0.0542875	0.0505972	0.0567211
AT1G61860	PBL41							-2.11055	1.05582	0.390368	0.0054502	0.0076655					-3.07548	-0.495123	-0.270207	0.0539052	0.0880805	0.0226199	0.00296343	0.0382322	0.0171572	0.0191057	0.0294175	0.0576589	0	0	0.00493404	0.0226199	0.0349186	0.0113458	0	0.0218547	0.0454455	0.033157	0.0346564	0.0105662	0.00773353	0.00863909	0.00595031	0	0.00462141	0.0152791	0.030097	0	0.00711692
AT1G61870	PPR336, rPPR1							-1.2049	0.42774	0.0436676	9.05e-06	1.49073e-05					-2.10151	-0.640798	0.468792	1.56857e-13	7.55185e-13	0.101448	0.101448	0.445331	0.220853	0.208099	0.435396	0.467228	0.301298	0.0890315	0.0531362	0.0874019	0.14544	0.074882	0.103307	0.0185965	0.24765	0.16606	0.0822067	0.0556635	0.08771	0.0602762	0.0865434	0.0770937	0.033967	0.103757	0.209112	0.10722	0.0273827
AT1G61880	AT1G61880							0	0	0	-	-					0	0	0	-	-	0	-	-	-	-	-	-	-	-	-	-	-	-	-	-	-	-	-	-	-	-	-	-	-	-	-	-	-
AT1G61890	AT1G61890							-2.00961	-2.79032	-1.79451	2.10576e-190	3.33943e-189					-1.02103	-3.00513	-1.94798	7.56195e-136	4.26873e-134	1.09229	0.379823	0.830069	1.42351	1.68693	1.04404	0.358499	0.232785	0.232032	0.477899	0.520985	4.46809	3.99816	2.43826	5.98843	3.243	0.893687	0.596371	0.309322	1.09229	3.75264	3.40497	2.47591	4.0397	3.27821	0.809498	1.16886	1.11974
AT1G61900	AT1G61900				Y			1.44156	2.3073	1.24377	5.59321e-115	5.46852e-114					-0.277835	-0.478073	-0.734208	1.69725e-11	7.25193e-11	0.801227	0.801227	0.944582	0.25551	0.765794	0.639655	1.61661	1.08204	1.40874	0.484313	0.617865	0.901767	0.14075	0.293301	0.420728	1.28939	1.29792	0.60935	0.321158	0.405483	0.601992	0.155138	0.289793	0.573216	0.64955	0.724272	0.27038	0.41973
AT1G61910	AT1G61910							0	0	0	-	-					0	0	0	-	-	0	-	-	-	-	-	-	-	-	-	-	-	-	-	-	-	-	-	-	-	-	-	-	-	-	-	-	-
AT1G61920	AT1G61920							2.52662	0	0	0.000576846	0.000862889					3.34289	0	0	0.265985	0.369197	0.00972109	0.00972109	0	0.000785938	0	0	0	0	0.0406181	0	-	-	-	-	-	-	-	-	-	-	-	-	-	-	-	-	-	-
AT1G61930	S40-6							0.606213	0.120282	-0.145969	0.466542	0.54374					0.874353	-1.29556	0.954295	0.0144809	0.0262457	0.0490785	0.0490785	0.0302494	0.0326924	0.00792426	0.0193759	0.0542134	0.0550827	0.155425	0.00510165	0.0188231	0.0473516	0.0189668	0.0160541	0.0408238	0.0526116	0.0267864	0.0314751	0.0075349	0.0135387	0.00582511	0.0147986	0	0.00455461	0.00792486	0.0381844	0.0150366	0.00357388
AT1G61940	AtTLP4, TLP4							0	0	0	-	-					0	0	0	-	-	0	-	-	-	-	-	-	-	-	-	-	-	-	-	-	-	-	-	-	-	-	-	-	-	-	-	-	-
AT1G61950	CPK19							0	0	0	-	-					0	0	0	-	-	0	-	-	-	-	-	-	-	-	-	-	-	-	-	-	-	-	-	-	-	-	-	-	-	-	-	-	-
AT1G61960	mTERF28							-1.78575	1.8838	-0.157963	2.89161e-05	4.64696e-05					-0.992	1.45262	-0.0673755	0.16034	0.235565	0.0243782	0.0131954	0.022584	0.0349411	0.0217297	0.0181615	0.032331	0.0241905	0	0.0155234	0.0243782	0.00766826	0.00722815	0	0	0.0138473	0.0484111	0.0288857	0.0109462	0.018918	0.017916	0.0208545	0	0.0239512	0.00794168	0.0466177	0.0172037	0.0108667
AT1G61970	mTERF29							-0.491424	2.58452	-0.0523956	2.33169e-11	4.86226e-11					-0.123269	1.19901	-0.909554	0.00778958	0.014686	0.0580333	0.0390572	0.0428403	0.049409	0.0323565	0.0449273	0.0382407	0.0582306	0.0436263	0.0321268	0.0580333	0.0260898	0.00956404	0	0.0277272	0.0247703	0.0385762	0.0527086	0.0699344	0.0278969	0.043363	0.0245915	0	0.0492642	0.0336102	0.0234263	0.0234333	0.0335888
AT1G61980	mTERF30							-0.579399	1.78371	0.2764	1.28103e-06	2.19734e-06					-0.68163	1.11082	0.0545297	0.105664	0.162051	0.0579591	0.0400925	0.0625296	0.0565136	0.0375481	0.0579826	0.0725509	0.0940132	0.023715	0.0322488	0.0579591	0.024319	0.0163995	0.00512189	0.0182322	0.0292238	0.128381	0.0530996	0.0296715	0.0383218	0.0334848	0.0306206	0	0.0189543	0.0574994	0.101524	0.0413111	0.0135572
AT1G61990	mTERF13							-1.20589	1.75786	-0.606575	2.5485e-14	5.88921e-14					-1.12925	0.73599	-1.54734	5.37213e-07	1.62332e-06	0.0837508	0.0706102	0.157784	0.153613	0.0934995	0.149936	0.175079	0.152223	0.0831262	0.0438732	0.0837508	0.0519411	0.0270631	0.0697935	0.0591354	0.0461439	0.117013	0.0528487	0.087919	0.0441258	0.128616	0.0681948	0.0773169	0.0706393	0.224434	0.110611	0.0482577	0.0171597
AT1G62000	TBA1							-0.20822	1.32514	-3.03136	0.109999	0.138859					0.561376	-0.196699	-4.55909	0.0124563	0.0227827	0.0134783	0.00400418	0.00164716	0.00385175	0.00327608	0	0.00527734	0	0.0167308	0	0.0134783	0.0167248	0.00363211	0	0	0.0302015	0.0434515	0	0.00843009	0	0.0164959	0.00519302	0	0.00521547	0.035139	0	0	0
AT1G62010	mTERF14							-3.97443	2.10129	0.175691	2.05247e-10	4.12754e-10					-3.97737	1.17927	1.08503	0.000129196	0.000308769	0.0388998	0.00288929	0.0696467	0.0643817	0.0318896	0.0613104	0.0880191	0	0.0120725	0	0.0388998	0.0167287	0.00972355	0	0.0282704	0.00742837	0.0480767	0.0312876	0.03949	0.0146083	0.00571889	0.0126202	0.0137722	0.00456724	0.00762223	0.0473718	0.0142031	0.00358181
AT1G62020	alpha1-COP							0.170686	0.357676	-0.276874	0.00930323	0.0128494					-0.362853	-0.311546	-0.590129	0.00517595	0.0100651	0.376351	0.376351	0.490586	0.307016	0.365543	0.499524	0.470885	1.05357	0.303756	0.224801	0.133094	0.172468	0.120519	0.170093	0.0483053	0.272517	0.416449	0.0728622	0.0442011	0.065724	0.0895708	0.0765403	0.0987901	0.0643304	0.131286	0.114809	0.0904525	0.0257278
AT1G62030	AT1G62030							3.16111	3.41348	4.56527	2.14686e-71	1.41424e-70					-1.38522	-1.32432	0.694186	0.00102717	0.00219868	0.055095	0.055095	0.146568	0.0045822	0.11749	0.135883	0.170117	0	0.120595	0.0436776	0.0127556	0.038257	0	0.0330951	0.0100647	0.0609743	0.0508741	0	0.00364825	0.0489161	0.0265847	0.00147649	0.0137722	0.0284042	0.0235777	0.122189	0.0471587	0.0250448
AT1G62035	MIR171C							0	1.25054	0	0.537784	0.619366					0	-0.82337	0	0.975022	1	0.00195647	-	-	-	-	-	-	-	-	-	0.00195647	0.00550458	0	0	0.0123358	0	0.00906351	0	0	-	-	-	-	-	-	-	-	-
AT1G62040	ATG8C							0.153645	1.14841	-0.336554	1.80239e-72	1.20407e-71					0.841932	1.12887	-0.482531	9.72641e-31	9.72264e-30	1.1439	1.00022	0.534853	0.808047	0.915515	0.535847	0.532662	0.901711	1.36097	0.882724	1.1439	0.565075	0.601212	0.467161	0.446976	0.66024	1.16721	1.15615	1.12605	0.335371	0.43735	0.409052	0.472639	0.451807	0.413456	0.518464	0.363962	0.245161
AT1G62045	AT1G62045				Y			-0.104025	2.11668	-0.918635	1.11372e-187	1.74473e-186	Y	Y			3.02788	2.06605	-1.17015	8.72927e-57	1.63725e-55	1.33571	0.122792	0.0122169	0.131301	0.0296509	0.0177602	0	0.0180068	0.136754	0.145154	1.33571	0.331563	0.338144	0.174954	0.443002	0.241765	0.8914	2.01854	1.11457	0.43586	0.895925	0.774434	0.395504	0.915643	0.863338	0.508161	0.451936	0.395802
AT1G62050	AT1G62050							0.506501	0.215477	-1.05271	0.0178892	0.0241869					0.501669	-0.704509	-1.16417	0.0478846	0.0789322	0.0774515	0.0774515	0.0517913	0.0492715	0.0300029	0.0568281	0.0406907	0.21909	0.10294	0.0295484	0.0416499	0.0746969	0.0422598	0.0165062	0.0187163	0.119806	0.119973	0.0350147	0.0109427	0.0207421	0.0442597	0.0415722	0.0137722	0.0514893	0.0323113	0.0549834	0.00680261	0.0217425
AT1G62055	AT1G62055							0	0	0	-	-					0	0	0	-	-	0	-	-	-	-	-	-	-	-	-	-	-	-	-	-	-	-	-	-	-	-	-	-	-	-	-	-	-
AT1G62060	TBA2							0	0	0	-	-					0	0	0	-	-	0	-	-	-	-	-	-	-	-	-	-	-	-	-	-	-	-	-	-	-	-	-	-	-	-	-	-	-
AT1G62070	AT1G62070							0	0	0	-	-					0	0	0	-	-	0	-	-	-	-	-	-	-	-	-	-	-	-	-	-	-	-	-	-	-	-	-	-	-	-	-	-	-
AT1G62075	AT1G62075							0	0	0	-	-					0	0	0	-	-	0	-	-	-	-	-	-	-	-	-	-	-	-	-	-	-	-	-	-	-	-	-	-	-	-	-	-	-
AT1G62080	TBA3							0	0	0	-	-					0	0	0	-	-	0	-	-	-	-	-	-	-	-	-	-	-	-	-	-	-	-	-	-	-	-	-	-	-	-	-	-	-
AT1G62085	mTERF24							-0.271753	-0.0786848	-0.898274	0.137056	0.171235					0.150305	3.5891	-0.509512	0.173513	0.252769	0.0477103	0.0477103	0.0437948	0.0529466	0.0675976	0.0420494	0.0476415	0.0369991	0.0846535	0.0358438	0.0135668	0	0.0183569	0	0	0	0.0143531	0.0056514	0.0180679	0.00789888	0.00927277	0.0126621	0	0.00458283	0.0170238	0.00947483	0.00787622	0.00737143
AT1G62090	AT1G62090							0	0	0	-	-					0	0	0	-	-	0	-	-	-	-	-	-	-	-	-	-	-	-	-	-	-	-	-	-	-	-	-	-	-	-	-	-	-
AT1G62095	AT1G62095							0	0	0	-	-					0	0	0	-	-	0	-	-	-	-	-	-	-	-	-	-	-	-	-	-	-	-	-	-	-	-	-	-	-	-	-	-	-
AT1G62110	mTERF31							-1.81796	0.024007	-0.557609	0.0822922	0.105193					-2.27293	-1.04899	0.243798	0.0114916	0.0211399	0.0138728	0.0138728	0.0678285	0.0468764	0.0337306	0.06208	0.0804977	0.0396621	0	0.012528	0.00549432	0.0131704	0.00542059	0	0	0.0237831	0	0.0119411	0.00398326	0.00352222	0.00359163	0.006453	0	0	0.00952748	0.0152286	0.00292683	0
AT1G62120	mTERF32							-0.478207	0.302207	-1.12562	0.206105	0.25246					-0.12913	-1.11059	-0.234723	0.498733	0.634624	0.0373507	0.0373507	0.0451876	0.0528824	0.0531404	0.0441632	0.0474452	0.0179053	0.0804566	0.0253562	0.00932909	0.0241317	0.00802603	0.0174845	0	0.043577	0.0172348	0.00573542	0.00802127	0.00333753	0.00286974	0.00665665	0	0	0.00761254	0	0	0.00759166
AT1G62130	AT1G62130							0.234445	1.44297	0.967405	0.000206271	0.000316367					-0.182689	1.35572	0.274318	0.409774	0.537735	0.0352304	0.0189896	0.0209	0.0135333	0.0172233	0.0186466	0.0258662	0.0181926	0.0135232	0.0213802	0.0352304	0.0123021	0.0137253	0	0.00964117	0.0144463	0.0413372	0.0359023	0.0321075	0.0129721	0.00888603	0.00600647	0	0.00456321	0.0160303	0.00774007	0.0135906	0.0142198
AT1G62150	mTERF20							-1.85961	-0.785348	-0.990565	0.00190776	0.00276465					-1.97304	2.98122	-0.66023	0.00392932	0.00779047	0.0183748	0.0183748	0.0682019	0.0596205	0.0421725	0.0526016	0.102584	0.0185541	0	0.0256489	0.00884822	0	0.0187734	0	0	0	0.00711873	0.0119758	0.00769956	0.00827216	0.01268	0.0162787	0	0.0107693	0.015838	0.0162397	0.0065562	0.00708946
AT1G62160	AT1G62160							0	0	0	-	-					0	0	0	-	-	0	-	-	-	-	-	-	-	-	-	-	-	-	-	-	-	-	-	-	-	-	-	-	-	-	-	-	-
AT1G62170	AT1G62170							0	0	0	-	-					0	0	0	-	-	0	-	-	-	-	-	-	-	-	-	-	-	-	-	-	-	-	-	-	-	-	-	-	-	-	-	-	-
AT1G62180	APR2, APSR, ATAPR2, PRH, PRH43				Y			0.897091	2.60475	0.126848	0	0	Y				1.81661	1.20334	-0.00374638	2.17915e-73	5.41891e-72	11.418	1.57007	0.443765	0.752312	0.539342	0.435134	0.462785	0.341861	0.941172	2.14799	11.418	5.35599	2.21819	3.81411	7.16199	3.90072	9.04826	12.0033	12.1114	5.29802	4.81843	4.76004	5.73916	5.53314	3.63724	7.16573	5.44388	4.51288
AT1G62190	AT1G62190							0	0	0	-	-					0	0	0	-	-	0	-	-	-	-	-	-	-	-	-	-	-	-	-	-	-	-	-	-	-	-	-	-	-	-	-	-	-
AT1G62200	AtNPF8.5, AtPTR6, NPF8.5, PTR6							-1.6874	0.182875	-1.15498	2.56773e-08	4.73748e-08					-1.02217	-0.853339	-1.06163	0.000124087	0.000297104	0.0685902	0.0257842	0.0608195	0.0844363	0.105891	0.0623456	0.0574559	0.0421517	0.0116678	0.0270473	0.0339831	0.0667624	0.0337638	0.0243902	0.0831517	0.0535559	0.040749	0.0409266	0.0267244	0.0685902	0.136778	0.150735	0.11056	0.146676	0.12042	0.0884245	0.061075	0.0686515
AT1G62210	AT1G62210							0	0	0	-	-					0	0	0	-	-	0	-	-	-	-	-	-	-	-	-	-	-	-	-	-	-	-	-	-	-	-	-	-	-	-	-	-	-
AT1G62214	AT1G62214							0	0	0	-	-					0	0	0	-	-	0	-	-	-	-	-	-	-	-	-	-	-	-	-	-	-	-	-	-	-	-	-	-	-	-	-	-	-
AT1G62220	AT1G62220							0	0	0	-	-					0	0	0	-	-	0	-	-	-	-	-	-	-	-	-	-	-	-	-	-	-	-	-	-	-	-	-	-	-	-	-	-	-
AT1G62225	AT1G62225							-1.18147	0	0	0.975373	1					0	0	0	1	1	0	0	0	0.00147819	0.00283841	0	0	0	0	0	-	-	-	-	-	-	-	-	-	-	-	-	-	-	-	-	-	-
AT1G62230	AT1G62230							-0.591898	0	-1.28402	0.844318	0.92149					0	0	0	1	1	0	0	0	0.000476908	0	0	0	0	0	0	-	-	-	-	-	-	-	-	-	0	0	0.00098039	0	0	0	0	0	0
AT1G62240	AT1G62240							0.418688	0	-0.519347	0.874636	0.94777					2.01749	0	1.50758	0.589084	0.731578	0.00403812	0.00403812	0	0.00216299	0.00319561	0	0	0.0252286	0	0	-	-	-	-	-	-	-	-	-	0.00156958	0	0.00182971	0	0	0	0	0	0.00357022
AT1G62250	AT1G62250							-0.489401	-0.254731	-0.361402	0.118703	0.149326	Y	Y			2.06638	2.59454	1.2181	1.40372e-10	5.63163e-10	0.158172	0.0829278	0.0177147	0.11134	0.0543585	0.0170848	0.0191029	0.0182588	0.158789	0.0699329	0.158172	0.0262636	0.218711	0.0196607	0.0284486	0.024503	0.0405085	0.160373	0.209063	0.070718	0.0292426	0.0901366	0.0394166	0.0228922	0.0397378	0.157835	0.0657033	0.0450475
AT1G62260	MEF9							-1.47264	0	0.500059	0.620909	0.70592					-1.45611	0	-0.260364	0.919177	1	0.00573149	0	0.00175668	0.00189378	0.000935145	0.00255375	0	0	0	0	-	-	-	-	-	-	-	-	-	0.00573149	0.00640456	0.0038198	0	0	0.0169893	0.00971315	0.00658355	0.0035563
AT1G62262	SLAH4							0	0	0	-	-					0	0	0	-	-	0	-	-	-	-	-	-	-	-	-	-	-	-	-	-	-	-	-	-	-	-	-	-	-	-	-	-	-
AT1G62270	AT1G62270							0	0	0	-	-					0	0	0	-	-	0	-	-	-	-	-	-	-	-	-	-	-	-	-	-	-	-	-	-	-	-	-	-	-	-	-	-	-
AT1G62280	SLAH1							0	0	0	-	-					0	0	0	-	-	0	-	-	-	-	-	-	-	-	-	-	-	-	-	-	-	-	-	-	-	-	-	-	-	-	-	-	-
AT1G62290	AtPaspA2, PaspA2							-3.60041	0.424057	-1.59601	1.47436e-10	2.9802e-10					-0.16811	1.9102	-0.223314	0.725605	0.864829	0.0349161	0.00707309	0.00837824	0.0895241	0.0905677	0.0121798	0	0	0.0295538	0	0.00335106	0	0.00265854	0.0232443	0	0	0.0155241	0	0	0.0349161	0.0378996	0.0964023	0	0.0344445	0.0436096	0.0178072	0.0385935	0.0374625
AT1G62300	ATWRKY6, WRKY6			Y	Y			6.37071	5.50942	0.483042	0	0	Y	Y			7.70215	2.11602	-0.040737	5.97312e-267	1.79977e-264	6.24757	4.61809	0.0182929	0.0436502	0.219868	0.0177969	0.0193859	1.22612	4.36738	5.62194	6.24757	1.50221	0.162792	0.349812	1.57674	1.44216	2.8949	6.61752	7.50936	5.73124	5.41336	3.954	3.92348	6.55286	3.53012	6.83234	5.56886	5.49851
AT1G62305	AT1G62305				Y	Y		1.26854	4.13417	1.63645	2.06167e-180	3.08399e-179					1.316	1.56506	1.1503	4.41978e-15	2.32894e-14	0.653671	0.0703166	0.0258289	0.0243278	0.0255855	0.0223058	0.0335934	0.130523	0.0390576	0.0667279	0.495522	0.175027	0.0294044	0.0229831	0.150369	0.194897	0.441202	0.461888	0.540248	0.653671	0.258971	0.193403	0.0577154	0.278231	0.22714	0.599105	0.625155	0.699083
AT1G62310	JMJ29				Y			0.604162	2.36798	0.941971	2.07072e-39	8.6704e-39					0.786901	1.29517	0.410423	0.00116578	0.00247914	0.301999	0.0657785	0.0352783	0.0369082	0.02928	0.0292359	0.0485953	0.0171631	0.0779523	0.0738834	0.222884	0.0882599	0.0452546	0	0.0938819	0.0837297	0.185838	0.165811	0.274303	0.301999	0.202268	0.143049	0.0755359	0.210597	0.188504	0.248212	0.27467	0.34604
AT1G62320	AT1G62320							-0.708439	1.8573	3.29232	6.53982e-29	2.21893e-28					0	1.67173	6.35942	0.00220797	0.00452136	0.0654133	0	0	0.000578951	0	0	0	0	0	0	0.0159221	0.00386036	0.00391193	0	0	0.00697102	0.00878682	0.017745	0.0179729	0.0654133	0	0.00555575	0	0	0	0.030547	0.115023	0.0315771
AT1G62330	AT1G62330							-0.239632	0.556543	-0.364667	0.00322361	0.00460167					-0.5248	-0.183553	-0.780232	0.0169905	0.0304117	0.173949	0.173949	0.234272	0.181205	0.226755	0.242343	0.216483	0.470448	0.127316	0.113514	0.0839319	0.0967256	0.0599199	0.164686	0.0387656	0.14343	0.229335	0.0673796	0.0295198	0.0511958	0.0744735	0.057794	0.176854	0.0711992	0.079885	0.0315846	0.0258874	0.0814721
AT1G62333	AT1G62333							-0.523201	0	0	0.993407	1					-0.977946	0	0	0.951557	1	0.00397494	0.00397494	0.00710064	0.00527445	0.00933437	0.00796272	0.0052007	0	0	0.00661818	-	-	-	-	-	-	-	-	-	-	-	-	-	-	-	-	-	-
AT1G62340	ALE, ALE1							0	0	0	-	-					0	0	0	-	-	0	-	-	-	-	-	-	-	-	-	-	-	-	-	-	-	-	-	-	-	-	-	-	-	-	-	-	-
AT1G62350	AT1G62350							-2.54069	2.18018	-0.0628853	0.00795552	0.0110406					-3.5188	1.33957	-0.234723	0.26545	0.368873	0.0120282	0	0.0126148	0.0047593	0.00498752	0.00551442	0.0282633	0	0	0	0.0120282	0.00468243	0.00192523	0.024847	0.0104934	0	0	0.0288616	0.00705349	0.00267137	0.00314305	0.00274468	0	0	0.00833754	0.00986102	0.0028541	0
AT1G62355	MIR413							0	0	0	-	-					0	0	0	-	-	0	-	-	-	-	-	-	-	-	-	-	-	-	-	-	-	-	-	-	-	-	-	-	-	-	-	-	-
AT1G62360	BUM, BUM1, SHL, STM, WAM, WAM1							-2.38343	0	-3.43844	1.6295e-07	2.90526e-07					-0.0924106	0	-5.02692	0.00058636	0.00129465	0.051082	0.051082	0.0572826	0.268126	0.159701	0.0685355	0.0324824	0	0.0260934	0.0746527	-	-	-	-	-	-	-	-	-	0	0.0219485	0.00725764	0	0	0.0582226	0	0	0
AT1G62370	AT1G62370			Y	Y			3.92222	4.61461	-0.306452	1.54288e-124	1.63156e-123					0.896544	0.445552	-1.44178	0.000385361	0.00087125	0.455283	0.161643	0.0797944	0.0084225	0.00412213	0.012859	0.227314	0.852368	0.105345	0	0.455283	0.340352	0.0201827	0.0190947	0.0875162	0.544086	1.52168	0.240205	0.113624	0.029572	0.0838675	0.0396242	0.0409722	0.0691031	0.108269	0.115699	0.0253762	0.00348709
AT1G62380	ACO2, ATACO2							-1.95115	-4.94783	-1.36642	1.19385e-188	1.8766e-187					-0.107741	-3.16286	-1.73991	5.03995e-52	8.59793e-51	1.45264	0.528363	0.559332	1.95302	3.99165	0.649452	0.360715	0.257218	0.440058	0.635811	0.212595	2.04515	7.70723	16.2006	3.45849	0.90629	0.455013	0.112841	0.166094	1.45264	4.22639	3.31457	21.4932	5.6424	1.88617	0.539514	1.66767	1.57117
AT1G62390	CLMP1, Phox2							-1.22432	0.865947	-0.620344	7.21709e-63	4.28903e-62					-0.842145	-0.259947	-0.561315	1.13079e-10	4.57144e-10	0.738861	0.40909	0.77218	0.915457	0.393233	0.749286	0.822634	0.518932	0.493172	0.346313	0.738861	0.978482	0.477837	0.274311	1.13517	0.852222	0.735142	0.716503	0.754213	0.280088	0.387548	0.416258	0.216961	0.309861	0.515941	0.526222	0.283501	0.191269
AT1G62400	HT1		Y	Y	Y	Y	Y	6.86534	7.45177	4.29884	0	0	Y	Y	Y	Y	6.8028	7.07907	3.41283	7.1766e-98	2.62212e-96	0.740837	0.589857	0.00431557	0.00429487	0.000910937	0.00308602	0.00702539	0	1.08167	0.551078	0.740837	0.00420083	0.00373129	0	0.00941409	0	0.288884	0.820204	0.892857	0.320502	0.0314776	0.0169709	0.0617636	0.0360497	0.0239213	0.649891	0.401829	0.130514
AT1G62410	AT1G62410							0	0	0	-	-					0	0	0	-	-	0	-	-	-	-	-	-	-	-	-	-	-	-	-	-	-	-	-	-	-	-	-	-	-	-	-	-	-
AT1G62420	AT1G62420		Y	Y	Y	Y	Y	3.31339	4.77088	1.83681	2.50227e-140	2.94547e-139	Y	Y			4.02183	2.71338	0.461577	5.16781e-14	2.56149e-13	0.416066	0.0201729	0	0.0008053	0.00214518	0	0	0	0.0460228	0.0152482	0.416066	0.0681452	0.015732	0.0586985	0.134236	0.0148897	0.313733	0.48198	0.42111	0.40726	0.270735	0.112916	0.0596313	0.270425	0.271246	0.941001	0.365065	0.260612
AT1G62421	AT1G62421							0	0	0	-	-					0	0	0	-	-	0	-	-	-	-	-	-	-	-	-	-	-	-	-	-	-	-	-	-	-	-	-	-	-	-	-	-	-
AT1G62422	AT1G62422				Y	Y		-0.646179	3.18539	2.05331	0	0					1.19047	1.17647	1.11561	8.52806e-35	9.73239e-34	2.30645	0.0653018	0.0293029	0.0987141	0.0477413	0.0371187	0.0120776	0.0204945	0.094695	0.0655303	1.44085	0.692243	0.178814	0.199424	0.721907	0.66834	1.26723	1.56875	1.43956	2.30645	0.942109	0.508595	0.411518	0.937571	0.94961	1.93986	2.20019	2.53249
AT1G62430	ATCDS1, CDS1							-0.174963	0.323932	0.312605	0.0233733	0.0313151					0.118163	-0.528165	-0.349343	0.0121084	0.0222007	0.283936	0.283936	0.243459	0.280183	0.264442	0.25806	0.21128	0.236155	0.338437	0.274952	0.17647	0.260524	0.155062	0.181863	0.200075	0.309233	0.232926	0.145807	0.170194	0.176773	0.204574	0.129621	0.144695	0.202299	0.208334	0.203266	0.139951	0.201674
AT1G62440	LRX2							0	0	0	-	-					0	0	0	-	-	0	-	-	-	-	-	-	-	-	-	-	-	-	-	-	-	-	-	-	-	-	-	-	-	-	-	-	-
AT1G62450	AT1G62450							0	0	0	-	-					0	0	0	-	-	0	-	-	-	-	-	-	-	-	-	-	-	-	-	-	-	-	-	-	-	-	-	-	-	-	-	-	-
AT1G62460	AT1G62460							0	0	0	-	-					0	0	0	-	-	0	-	-	-	-	-	-	-	-	-	-	-	-	-	-	-	-	-	-	-	-	-	-	-	-	-	-	-
AT1G62480	AT1G62480							-2.38727	-5.10518	-2.67905	2.96293e-72	1.97424e-71					0.419982	1.81135	-0.385372	0.109492	0.167468	1.38805	1.38805	1.03791	6.62928	4.68958	1.11533	0.86728	0.573466	2.18207	1.28873	0.102243	0.0323816	4.60427	0.278353	0.0416163	0.0249403	0.210124	0.0434631	0.0903653	0.0897841	0.098257	0.505582	0.23145	0.0654255	0.152518	0.0462703	0.0907168	0.104063
AT1G62490	mTERF25							-0.127795	0	-2.91853	0.478919	0.556963					2.01749	0	-2.46328	0.266113	0.369197	0.00294227	0.00294227	0	0.00346138	0.00093252	0	0	0	0	0.00489881	-	-	-	-	-	-	-	-	-	0	0.00287926	0.0046407	0	0.00462141	0	0	0	0
AT1G62500	DEG27							-2.51251	-2.05396	-0.783863	1.23758e-11	2.60413e-11					0.295018	0	-0.9557	0.568456	0.71129	0.167771	0.167771	0.133924	0.95724	0.157381	0.155633	0.0860797	0.0769247	0.467778	0.0724361	0	0	0.00404271	0	0	0	0	0	0	0.00152643	0.00308548	0.00259895	0	0	0.00818483	0	0.00374701	0
AT1G62510	AT1G62510							-2.39778	-5.20601	-2.16627	8.5963e-21	2.40902e-20					0.375351	-1.57164	-0.0673755	0.476237	0.610417	0.0273481	0.0273481	0.0256464	0.151421	0.108475	0.0293743	0.0174305	0	0.0531046	0.0243728	0.00844906	0.0316306	0.468293	0	0.0189322	0.0418629	0.0232093	0	0.00707323	0.0203708	0.0223135	0.0866285	0	0.017968	0.0294952	0.0155316	0.0240255	0.0186683
AT1G62515	AT1G62515							0	0	0	-	-					0	0	0	-	-	0	-	-	-	-	-	-	-	-	-	-	-	-	-	-	-	-	-	-	-	-	-	-	-	-	-	-	-
AT1G62520	AT1G62520							-2.15684	-0.26992	-1.98683	7.60175e-07	1.31481e-06					-0.567121	-1.82819	-1.96113	0.00117541	0.00249823	0.025087	0.025087	0.0396098	0.115562	0.0492697	0.0413096	0.0358638	0.0231666	0.0403355	0.0195226	0.0151522	0.0568913	0.0198968	0.00762596	0.0489262	0.0633096	0.0616309	0.00620427	0	0.00600578	0.0235418	0.0225472	0	0	0.0624493	0.00838077	0.00777606	0.00353889
AT1G62530	AT1G62530							0	0	0	-	-					0	0	0	-	-	0	-	-	-	-	-	-	-	-	-	-	-	-	-	-	-	-	-	-	-	-	-	-	-	-	-	-	-
AT1G62540	FMO GS-OX2							0.988914	0.324014	-1.28402	0.360287	0.427702					0.764183	-2.15964	-4.81188	0.000271037	0.000623349	0.0250919	0.0250919	0.0153012	0.0124994	0.508193	0.0196371	0.00574516	0	0.0341707	0.028161	0.00165544	0.0129936	0.00115786	0.464265	0.0188354	0.00828631	0	0	0.0034048	0	0.0192706	0.0010051	0.137369	0.021198	0.0160852	0	0	0
AT1G62550	AT1G62550							0	0	0	-	-					0	0	0	-	-	0	-	-	-	-	-	-	-	-	-	-	-	-	-	-	-	-	-	-	-	-	-	-	-	-	-	-	-
AT1G62560	FMO GS-OX3							-2.93638	-5.17359	-1.38925	3.027e-25	9.42677e-25					0.642375	-0.981322	-0.234723	0.665149	0.804007	0.118729	0.118729	0.0779705	0.88597	0.166602	0.0863888	0.0594173	0.0423335	0.276063	0.076394	0.00346617	0.00821757	0.226338	0.0305658	0	0.0148393	0.00819202	0.00569871	0	0.00254743	0.00314086	0.00877189	0	0	0.00833174	0	0.0062533	0
AT1G62570	FMO GS-OX4							-2.68076	-1.17963	-2.35083	8.4833e-16	2.05471e-15					0.187851	-0.0979975	-0.58188	0.752943	0.891141	0.0624407	0.0078275	0.00654463	0.0494156	0.0213482	0.00951418	0	0.0250759	0	0.00634994	0.0224207	0.0266108	0.0580908	0.0153478	0.0506801	0.00721571	0.0154278	0.0403157	0.01456	0.0624407	0.0863259	0.301693	0.12944	0.109063	0.0487477	0.0558458	0.075391	0.0527356
AT1G62580	NOGC1							0	0	0	-	-					0	0	0	-	-	0	-	-	-	-	-	-	-	-	-	-	-	-	-	-	-	-	-	-	-	-	-	-	-	-	-	-	-
AT1G62590	AtPPR-AC, PPR-AC							-0.916591	0	0	0.98336	1					0	0	0	1	1	0	0	0	0.000834219	0	0	0	0	0	0	-	-	-	-	-	-	-	-	-	-	-	-	-	-	-	-	-	-
AT1G62600	AT1G62600				Y			-0.737385	1.73372	-0.288198	2.85407e-32	1.0423e-31					-0.224605	1.01443	0.331608	0.0011493	0.00244611	0.309524	0.0715796	0.0851438	0.110519	0.0969183	0.0884878	0.0777741	0.159425	0.0666867	0.0501188	0.309524	0.166222	0.10228	0.125367	0.241893	0.105247	0.267695	0.313741	0.32551	0.210165	0.152471	0.239827	0.170058	0.181126	0.105113	0.253465	0.214228	0.19133
AT1G62610	AT1G62610							0.503262	3.81956	0.445211	2.70534e-25	8.43071e-25					0.63936	2.36585	0.638973	0.00194331	0.00400913	0.0949662	0.0664333	0.0386466	0.0397459	0.0717295	0.0437985	0.0272922	0.22558	0.0709517	0.0222205	0.0949662	0.0173708	0.00611025	0	0	0.0313681	0.0945079	0.0852287	0.101137	0.0373611	0.0207778	0.0265135	0.0448003	0.0238755	0.0156582	0.0874462	0.0132037	0.0423158
AT1G62620	AT1G62620							-0.361022	0.254222	-2.29114	0.207109	0.253609					-0.16811	-0.345167	-2.7448	0.193384	0.278677	0.0350562	0.00698956	0.00812089	0.00862146	0.0168758	0.00890205	0.0063993	0	0.0292048	0	0.0350562	0.0474294	0.0328846	0.0120101	0.0364144	0.0563052	0.0541337	0.0253466	0.0325361	0.00120953	0.0150518	0.0093355	0	0.00487972	0.0318632	0.00790564	0	0
AT1G62630	AT1G62630							-2.89127	-3.32293	-3.27105	1.16359e-05	1.90559e-05					0.561376	0	-0.9557	0.912378	1	0.00292309	0.00292309	0.00161422	0.0295197	0.00621942	0	0.00517181	0	0	0.00486687	0	0	0.0141338	0	0	0	0	0	0	0.00120573	0.00310159	0.0192412	0	0.00497827	0	0	0	0.00274259
AT1G62640	KAS III							-1.34177	-1.55294	-2.3354	4.41366e-27	1.43359e-26					-0.951631	-1.37426	-1.69476	1.72084e-08	5.87222e-08	0.179697	0.179697	0.346519	0.4076	0.257121	0.387054	0.257185	0.382665	0.196402	0.118949	0.0411392	0.103815	0.142521	0.13597	0.0188586	0.172272	0.147924	0.0137132	0.0105357	0.0199628	0.0643747	0.0939272	0.0791167	0.0746707	0.0473586	0.01541	0.0111427	0.0297202
AT1G62650	AT1G62650							0	0	0	-	-					0	0	0	-	-	0	-	-	-	-	-	-	-	-	-	-	-	-	-	-	-	-	-	-	-	-	-	-	-	-	-	-	-
AT1G62660	VI1							-0.66788	-2.35138	-0.896205	8.35586e-06	1.37864e-05					1.05586	-1.04899	-0.891435	0.0663925	0.106284	0.0617284	0.0614981	0.0273537	0.0883655	0.785253	0.0218187	0.0395523	0.0236264	0.0125605	0.0910914	0.00544272	0.0135965	0.0398175	0.233491	0.0304699	0	0	0.00587666	0.00759322	0.0617284	0.10798	0.110298	0.548392	0.168424	0.00808428	0.0335697	0.0583366	0.0746708
AT1G62670	RPF2							-1.13015	0	0	0.923935	0.987692					-0.148379	0	0	0.999883	1	0.00294967	0.00294967	0.00396516	0.00833101	0.0090812	0.00576431	0	0	0.0123247	0	-	-	-	-	-	-	-	-	-	-	-	-	-	-	-	-	-	-
AT1G62680	AT1G62680							-1.29021	2.18018	-1.37129	0.00190441	0.00275997					-0.895771	3.41348	1.50758	0.221195	0.313868	0.0130856	0.00617674	0.0134305	0.017121	0.018975	0.0110725	0.0186273	0	0.0134263	0.00493404	0.0130856	0	0.00171352	0	0	0	0.0159931	0.0142068	0.0111078	0.00120921	0	0.00444744	0	0	0	0.00790356	0	0
AT1G62690	AT1G62690							-3.67729	-1.70121	-1.018	0.09892	0.125536					-2.16587	0	0	0.867345	0.984552	0	0	0.00386555	0.0119868	0.00287067	0.00317651	0.00538415	0	0	0	0	0	0.00342891	0	0	0	0	0	0	0	0	0.0006813	0	0	0	0	0	0
AT1G62695	AT1G62695							0	0	0	-	-					0	0	0	-	-	0	-	-	-	-	-	-	-	-	-	-	-	-	-	-	-	-	-	-	-	-	-	-	-	-	-	-	-
AT1G62700	ANAC026, VND5							-1.82218	0	0	0.961542	1					0	0	0	1	1	0	0	0	0.00280196	0	0	0	0	0	0	-	-	-	-	-	-	-	-	-	-	-	-	-	-	-	-	-	-
AT1G62710	AEP2, BETA-VPE, BETAVPE, LEGbeta							-1.10848	-0.993923	0.546946	0.0300737	0.0399233					0.758557	-2.57331	-0.278636	2.32121e-05	6.00986e-05	0.0266536	0.0266536	0.0124467	0.0498887	0.042156	0.0125343	0.0122539	0	0.0482477	0.0251519	0.0141858	0.0966874	0.0338172	0	0.19835	0.0147677	0.00891182	0.0117789	0.0180021	0.0145534	0.0164061	0.008645	0	0.026333	0	0.00746018	0.00946308	0.0217388
AT1G62720	AtNG1, NG1, PPR2, RFL8							-1.40517	0	-1.50853	0.721208	0.80702					0	0	-3.86235	0.124128	0.187578	0	0	0	0.0016348	0.00198156	0	0	0	0	0	-	-	-	-	-	-	-	-	-	0	0.00934381	0.00137836	0	0.00466906	0.0170697	0	0	0
AT1G62730	AT1G62730							-3.98303	1.42015	-0.437314	3.05295e-14	7.03811e-14					-4.26276	-1.8572	-1.15486	1.28753e-18	8.08664e-18	0.116838	0.00288219	0.0815037	0.0645313	0.0613887	0.0925154	0.0572348	0.0180068	0	0	0.116838	0.463433	0.0473925	0.073061	0.618476	0.338499	0.131285	0.082749	0.131313	0.0518812	0.104752	0.0636594	0.0185631	0.0398988	0.211935	0.0553309	0.0641046	0.0393542
AT1G62740	Hop2				Y			0.428855	1.99788	-0.38751	1.5097e-96	1.27231e-95					0.262292	-0.271521	-1.01458	4.51112e-09	1.61168e-08	0.760346	0.207844	0.162595	0.132253	0.103585	0.154188	0.181124	0.209275	0.064695	0.264505	0.760346	0.990669	0.2093	0.238656	1.40223	0.65903	0.779049	0.561798	0.873706	0.314573	0.60913	0.398593	0.232999	0.693434	0.469801	0.494366	0.29401	0.271057
AT1G62750	ATSCO1, ATSCO1/CPEF-G, SCO1							-1.87482	-3.49184	-1.5723	7.06136e-170	1.00571e-168					-0.429853	-0.447752	0.262665	0.257857	0.359522	0.435882	0.373734	0.535137	1.30179	0.398766	0.484757	0.646168	0.379957	0.467835	0.334578	0.0952195	0.130265	1.25437	0.309329	0.0871653	0.164994	0.211469	0.0613692	0.0643504	0.435882	0.336301	1.18317	0.641203	0.330573	0.345767	0.291373	0.354995	0.561123
AT1G62760	AtPMEI10					Y		-1.18147	1.2853	1.83267	1.91387e-26	6.12802e-26					0	3.74565	0.0857343	0.104435	0.160421	0.153872	0	0	0.00137662	0.00525707	0	0	0	0	0	0.0165691	0	0.00600953	0.00553324	0	0	0.0333163	0.0234065	0.00494402	0.153872	0.124474	0.0385941	0.0873841	0.194909	0.00806794	0.144364	0.133958	0.175635
AT1G62766	AT1G62766							0	0	0	-	-					0	0	0	-	-	0	-	-	-	-	-	-	-	-	-	-	-	-	-	-	-	-	-	-	-	-	-	-	-	-	-	-	-
AT1G62770	PMEI9							2.01106	4.97016	3.93794	5.38449e-23	1.58696e-22					2.82732	4.97016	2.63179	0.00621182	0.0119265	0.0395113	0.00684625	0	0.00078561	0.0748546	0	0	0.0180034	0.0165655	0	0.0395113	0	0	0	0	0	0.163769	0.0139622	0	0.0229995	0.00287047	0.001022	0.0288911	0	0.00761448	0.150328	0	0
AT1G62780	AT1G62780							-1.54206	-0.802285	-1.0312	2.29073e-68	1.4537e-67					0.707948	0.789396	0.0401776	1.084e-08	3.7627e-08	0.473254	0.45233	0.274239	1.19919	0.340531	0.261894	0.301444	0.530509	0.478664	0.421003	0.473254	0.306556	0.975485	0.0632309	0.293009	0.317472	0.503525	0.600253	0.381995	0.405235	0.359399	0.75631	0.524566	0.44825	0.212556	0.447727	0.353351	0.438524
AT1G62790	LTPG7				Y			0.642808	2.05539	0.528091	6.17607e-66	3.80284e-65	Y	Y			3.22904	2.64902	0.459129	1.82052e-39	2.32844e-38	0.50853	0.407978	0.0391595	0.230052	0.25757	0.0455196	0.0251424	0.063462	0.401351	0.502432	0.465588	0.0727	0.130018	0.112637	0.0803615	0.0665264	0.470727	0.605673	0.377467	0.50853	0.344705	0.327284	0.494763	0.350791	0.334647	0.639181	0.37226	0.589333
AT1G62800	ASP4		Y		Y			0.252223	1.89704	1.23162	4.79765e-07	8.36542e-07	Y	Y	Y	Y	4.73985	4.7659	3.79735	1.56303e-14	8.00702e-14	0.138584	0.138584	0.00323669	0.104674	0.0278965	0.0047053	0	0	0.239328	0.135372	0.0343328	0	0.0101353	0	0	0	0.051171	0.024301	0.0330042	0.0103636	0	0.00365454	0.0469042	0	0	0.0157496	0.0157347	0.00351221
AT1G62810	CuAO1, CuAOgamma1							-1.73095	-2.87486	-1.3153	3.23073e-08	5.93384e-08					1.7133	1.9102	4.28045	0.0144652	0.0262242	0.0441797	0.0441797	0.0111483	0.131838	0.0247204	0.0115617	0.0102372	0	0.0273076	0.0626767	0.00377548	0	0.0432904	0.0126092	0	0	0.00777345	0	0.00431399	0.0153179	0	0.0350675	0.0426009	0	0	0	0.0184758	0.0177224
AT1G62820	CML14							-0.679695	1.56676	-0.0499025	1.04784e-43	4.73803e-43					-0.70012	0.766818	-0.154412	2.87905e-06	8.13999e-06	0.441386	0.224527	0.365746	0.331531	0.37618	0.340281	0.421869	0.558755	0.187921	0.150043	0.441386	0.273675	0.178068	0.359102	0.2174	0.319021	0.476423	0.397073	0.452985	0.274572	0.283757	0.277797	0.445714	0.32106	0.222105	0.374178	0.321486	0.196436
AT1G62830	ATLSD1, ATSWP1, KDM1C, LDL1, LSD1, SWP1							-1.20138	-0.614368	-2.04984	0.000497638	0.000747101					-1.08901	-1.76893	-2.67255	6.54609e-06	1.78825e-05	0.0445004	0.0445004	0.093942	0.0960283	0.0757948	0.0995079	0.0816753	0.107072	0.0710792	0.0172343	0.0117556	0.0468194	0.0219055	0.0176459	0.0103277	0.0762243	0.0544589	0	0	0.00390307	0.0272167	0.0181963	0	0.0141048	0.0488867	0.00746018	0.00298515	0.00351574
AT1G62835	AT1G62835							-3.24733	0	-1.15713	0.462929	0.539909					0	0	0	1	1	0	0	0	0.00959966	0.00109965	0	0	0	0	0	-	-	-	-	-	-	-	-	-	0	0	0.000946359	0	0	0	0	0	0
AT1G62840	AT1G62840				Y			-2.33562	2.60481	-0.262654	2.46696e-113	2.38483e-112		Y			0.0621695	1.76371	-0.0370147	1.15708e-17	6.96924e-17	0.700193	0.00819753	0.0107655	0.0502317	0.00834099	0.00973587	0.0130346	0	0	0.0136487	0.700193	0.208378	0.123195	0.0289912	0.363619	0.0832844	0.112746	0.734873	0.939753	0.643483	0.592844	0.73243	0.634067	0.681541	0.446255	0.635815	0.74698	0.550248
AT1G62850	AT1G62850							-2.03461	0.389085	-0.0678993	2.30148e-10	4.62069e-10		Y			-0.689158	1.74741	1.08608	2.64827e-09	9.65623e-09	0.279443	0.0436602	0.0693149	0.167165	0.0747907	0.0689511	0.0701166	0.0179053	0.102512	0.0270728	0.279443	0.0828908	0.250808	0.0936595	0.0492473	0.110001	0.270398	0.294539	0.27421	0.155824	0.0704801	0.157853	0.0426477	0.0931319	0.0330436	0.337899	0.14971	0.0981256
AT1G62860	AT1G62860							-2.74552	0	0.0633186	0.629933	0.714953					-1.45611	0	2.22855	0.822573	0.948959	0.00336987	0	0.00161362	0.00580289	0.0055656	0.00234578	0	0	0	0	-	-	-	-	-	-	-	-	-	0.00336987	0	0.00268753	0	0	0	0	0.00827219	0
AT1G62870	AT1G62870							-4.21926	0.659973	0	0.139479	0.174075					-3.5188	-1.04899	0	0.361524	0.482163	0.00537534	0	0.0132917	0.0188908	0.0112662	0.0133369	0.0131921	0	0	0	0.00537534	0.0159072	0.00328575	0	0	0.0287252	0.0249017	0	0	-	-	-	-	-	-	-	-	-
AT1G62880	AT1G62880				Y	Y		-0.973797	2.19808	1.63628	1.30206e-42	5.75413e-42			Y		-0.226098	1.13886	1.77448	1.58041e-05	4.16388e-05	0.187941	0.0709957	0.076843	0.127194	0.113502	0.0712621	0.0891427	0.108349	0.049369	0.0696588	0.157572	0.0729452	0.0375605	0.0202791	0.0299637	0.10758	0.218165	0.120432	0.15343	0.187941	0.0464744	0.053488	0	0.0409087	0.0556727	0.158567	0.160536	0.223557
AT1G62886	AT1G62886							-2.33852	0	0	0.83507	0.913632					-1.45611	0	0	0.952851	1	0	0	0.00155741	0.00398755	0	0.00226407	0	0	0	0	-	-	-	-	-	-	-	-	-	-	-	-	-	-	-	-	-	-
AT1G62890	AT1G62890							0.247998	0.208989	0	0.991299	1					-0.148379	-0.981322	0	0.998925	1	0.00390369	0.00390369	0.00400152	0.00229072	0.003303	0.00581716	0	0	0	0.00649954	0.00384623	0.0119965	0.00312456	0.00513625	0	0.0216633	0.00970501	0.00587815	0	-	-	-	-	-	-	-	-	-
AT1G62895	AT1G62895							0	0	0	-	-					0	0	0	-	-	0	-	-	-	-	-	-	-	-	-	-	-	-	-	-	-	-	-	-	-	-	-	-	-	-	-	-	-
AT1G62900	AT1G62900							0	0	0	-	-					0	0	0	-	-	0	-	-	-	-	-	-	-	-	-	-	-	-	-	-	-	-	-	-	-	-	-	-	-	-	-	-	-
AT1G62910	RFL9, RPF4							-2.30189	0	0	0.86341	0.938529					0	0	0	1	1	0	0	0	0.00415308	0	0	0	0	0	0	-	-	-	-	-	-	-	-	-	-	-	-	-	-	-	-	-	-
AT1G62914	AT1G62914							0	0	-0.101343	0.999906	1					0	0	-0.9557	0.969722	1	0.0011492	-	-	-	-	-	-	-	-	-	-	-	-	-	-	-	-	-	-	0.0011492	0.00292894	0.00145903	0	0	0.00776959	0.00751134	0	0
AT1G62915	AT1G62915							0	0	0	-	-					0	0	0	-	-	0	-	-	-	-	-	-	-	-	-	-	-	-	-	-	-	-	-	-	-	-	-	-	-	-	-	-	-
AT1G62920	AT1G62920							0	0	0	-	-					0	0	0	-	-	0	-	-	-	-	-	-	-	-	-	-	-	-	-	-	-	-	-	-	-	-	-	-	-	-	-	-	-
AT1G62930	RPF3							0.871225	3.00938	0.0467245	9.05157e-06	1.49088e-05					2.26582	1.35116	0.38935	0.20326	0.291245	0.0236703	0.0159515	0.0021064	0.00655408	0.00221842	0.00306216	0	0	0.0281767	0.0153311	0.0236703	0.00792171	0.00184335	0	0	0.014305	0	0.0426957	0.0225212	0.0189829	0.0117572	0.0170313	0	0.0141821	0.00774948	0.0460741	0.0178865	0.010571
AT1G62935	AT1G62935							0	0	0	-	-					0	0	0	-	-	0	-	-	-	-	-	-	-	-	-	-	-	-	-	-	-	-	-	-	-	-	-	-	-	-	-	-	-
AT1G62940	ACOS5							0	0	0	-	-					0	0	0	-	-	0	-	-	-	-	-	-	-	-	-	-	-	-	-	-	-	-	-	-	-	-	-	-	-	-	-	-	-
AT1G62950	AT1G62950							0.664039	0.953135	0.151063	0.123538	0.155064					-0.528687	-0.678333	0.0266863	0.392556	0.517777	0.035217	0.035217	0.0540602	0.0215551	0.0720104	0.0623153	0.0358665	0	0.0559276	0.0363495	0.0127645	0.0220993	0.00618457	0.0440805	0.00981212	0.0320003	0.0235479	0.00602973	0.0121039	0.00791383	0.00623906	0.00616563	0	0.00506173	0.00818483	0	0	0.0180011
AT1G62960	ACS10							-0.697981	0.424485	-0.326624	3.13059e-07	5.50874e-07					0.148497	1.61648	0.389484	0.00671136	0.0128041	0.143415	0.115112	0.09921	0.166851	0.0874911	0.10924	0.0771055	0.0946673	0.0661125	0.140086	0.143415	0.0448837	0.125484	0.0333221	0.0194769	0.0653564	0.130776	0.145454	0.147778	0.134113	0.088265	0.152178	0	0.083041	0.0968985	0.106344	0.105776	0.170034
AT1G62970	SDJ3							-0.666022	1.8346	-0.0495484	0.000182407	0.000280694					-0.39627	0.519846	-0.66023	0.536065	0.675974	0.0531837	0.0531837	0.0736087	0.0822362	0.0972784	0.0809883	0.0573449	0.100266	0.054845	0.0399745	0.0304506	0.0257712	0.00925741	0.025619	0.0229492	0.0280451	0.108023	0.0120983	0.00725627	0.00860972	0.0125321	0.00809042	0	0.00943692	0.0176474	0	0.0211347	0
AT1G62975	AT1G62975							-0.491412	0	-1.018	0.929618	0.991726					-1.26323	0	-5.89944	9.0251e-05	0.00021958	0.00370267	0.00370267	0.00896268	0.00551392	0.4365	0.0130294	0	0	0	0.00616486	-	-	-	-	-	-	-	-	-	0	0.0413183	0.000670205	0.0691324	0.0189583	0.0782726	0	0	0
AT1G62978	AT1G62978							0	0	0	-	-					0	0	0	-	-	0	-	-	-	-	-	-	-	-	-	-	-	-	-	-	-	-	-	-	-	-	-	-	-	-	-	-	-
AT1G62980	ATEXP18, ATEXPA18, ATHEXP ALPHA 1.25, EXP18, EXPA18							0	0	0	-	-					0	0	0	-	-	0	-	-	-	-	-	-	-	-	-	-	-	-	-	-	-	-	-	-	-	-	-	-	-	-	-	-	-
AT1G62981	AT1G62981							-4.42061	-4.78067	-2.61485	6.38288e-05	0.000100679					-1.45611	1.25054	0	0.817358	0.945264	0.00177609	0	0.00209124	0.0229775	0	0	0.00670016	0	0	0	0.00177609	0	0.0990179	0	0	0	0	0	0.00365295	0	0	0.00332241	0	0	0	0	0	0
AT1G62990	IRX11, KNAT7							-3.54248	-0.646677	1.85623	6.30909e-18	1.63349e-17					-2.63947	4.01546	1.85499	0.0162578	0.0292106	0.0354955	0	0.00672863	0.0100814	0.0023017	0.00978168	0	0	0	0	0.019571	0	0.0320111	0.0179706	0	0	0.0163434	0.0236156	0.0185256	0.0354955	0.00875627	0.0096085	0	0.00461083	0.0156074	0.117239	0.0316566	0.0106052
AT1G63000	NRS/ER, UER1							-0.206392	-0.454726	-0.369976	0.000246067	0.000376187					0.246742	-0.392919	-0.723508	7.89459e-06	2.14375e-05	0.746527	0.746527	0.604833	0.776516	1.22604	0.584407	0.649852	1.41651	0.632864	0.613271	0.164659	0.226804	0.265652	0.708363	0.153497	0.285874	0.363671	0.100117	0.115852	0.15508	0.241683	0.194038	0.381695	0.151702	0.390395	0.337609	0.130236	0.114579
AT1G63005	MIR399B							0	0	0	-	-					0	0	0	-	-	0	-	-	-	-	-	-	-	-	-	-	-	-	-	-	-	-	-	-	-	-	-	-	-	-	-	-	-
AT1G63010	PHT5;1, VPT1				Y	Y		0.782638	2.17862	3.88699	0	0			Y		0.560361	1.08766	1.71098	2.42345e-36	2.86139e-35	1.80391	0.250092	0.164958	0.134207	0.363055	0.184989	0.120813	0.316907	0.227704	0.241207	0.837762	0.394845	0.20382	0.502948	0.669516	0.173516	0.319471	1.1529	0.874762	1.80391	0.485455	0.110267	0.352344	0.582008	0.325882	1.08337	1.75898	2.09629
AT1G63020	NRPD1, NRPD1A, POL IVA, SDE4, SMD2							-1.24681	0.520876	-0.103476	0.446442	0.522176					0.703415	0.907309	0.602516	0.708354	0.846966	0.0107844	0.0107844	0.0060281	0.0251291	0.0289943	0.00561127	0.00694677	0	0.0124915	0.0129782	0.00859209	0.00411785	0.00637377	0	0	0.00743599	0.0234205	0.00580882	0.00371417	0.00544953	0.00282061	0.00576123	0	0.00452729	0	0.0160342	0.0037986	0.00329576
AT1G63030	ATDDF2, ddf2							-1.82188	-3.31092	-3.51805	9.38501e-06	1.54492e-05					-0.271262	2.36119	-3.32616	0.0756096	0.119619	0.0252453	0.0252453	0.0333986	0.0910274	0.107046	0.0429748	0.0122935	0.0187403	0	0.0370385	0.00660136	0	0.0781619	0.0104657	0	0	0.00816898	0.0162386	0	0	0.00606006	0.0077082	0.0160363	0	0.0160755	0	0	0
AT1G63040	AT1G63040							-1.5371	-1.70121	-0.386293	0.350427	0.416958					0	0	2.22855	0.972021	1	0.00339407	0	0	0.00203113	0.00108928	0	0	0	0	0	0	0	0.00321795	0	0	0	0	0	0	0.00339407	0	0.00346554	0	0	0	0	0.00833159	0
AT1G63050	AtLPLAT2, LPCAT2, LPLAT2							-2.1445	-2.57481	-1.60004	6.07898e-15	1.43667e-14					-2.02653	-2.71304	1.06806	6.63745e-08	2.16134e-07	0.0348153	0.0348153	0.143234	0.142218	0.103036	0.140539	0.149171	0.0899785	0.0245766	0.0241943	0.00704843	0.0524867	0.0541851	0.0961478	0.0192807	0.0792439	0.0326525	0	0	0.022756	0.00910858	0.0654951	0.0185631	0.00989609	0.00780707	0.0228487	0.0133193	0.0314679
AT1G63055	AT1G63055							0	0	0	-	-					0	0	0	-	-	0	-	-	-	-	-	-	-	-	-	-	-	-	-	-	-	-	-	-	-	-	-	-	-	-	-	-	-
AT1G63057	AT1G63057							0	0	0	-	-					0	0	0	-	-	0	-	-	-	-	-	-	-	-	-	-	-	-	-	-	-	-	-	-	-	-	-	-	-	-	-	-	-
AT1G63060	AT1G63060							0	0	0	-	-					0	0	0	-	-	0	-	-	-	-	-	-	-	-	-	-	-	-	-	-	-	-	-	-	-	-	-	-	-	-	-	-	-
AT1G63070	AT1G63070							-0.816265	-1.70121	0	0.653593	0.739455					0	0	0	1	1	0	0	0	0.000757625	0.00105114	0	0	0	0	0	0	0	0.00317846	0.00681278	0	0	0	0	0	-	-	-	-	-	-	-	-	-
AT1G63080	AT1G63080							0.929405	-0.1646	0.725777	0.5461	0.628007					0.751186	-0.705919	1.6734	0.405116	0.532527	0.0241561	0.0241561	0.0121011	0.00946683	0.00501683	0.00953	0.0177677	0	0	0.0402192	0.00735453	0.0124783	0.0091647	0	0.00964376	0.0147624	0	0.0120282	0.00775589	0.0121384	0.00368966	0.00729092	0	0	0.00978755	0.014992	0.00866448	0.0143642
AT1G63090	AtPP2-A11, PP2-A11							-1.51953	0.317493	-0.872076	1.40599e-45	6.5674e-45					-0.700955	-0.0957208	-0.375794	1.11045e-05	2.97054e-05	1.16316	0.185314	0.306788	0.473578	0.310079	0.332701	0.249677	0.0887342	0.132292	0.23218	0.709156	0.82499	0.633154	0.373404	1.14479	0.567296	0.381304	0.591206	0.926988	1.16316	1.36034	1.9873	1.52366	1.35517	1.36889	0.697393	1.27986	1.21712
AT1G63100	SCL28							-0.821824	0.347676	-1.20075	0.0438703	0.057401					-0.0197269	-0.5374	-3.51934	0.025358	0.0440006	0.136822	0.136822	0.159387	0.250091	0.0788375	0.141596	0.198598	0.271518	0.176821	0.0849865	0.0186672	0.0293519	0.0161743	0	0.00861793	0.0460593	0.0787677	0	0.00342288	0.00128957	0.0213956	0.0036994	0	0.0150627	0.031862	0.00842885	0	0
AT1G63105	AT1G63105							0	0	0	-	-					0	0	0	-	-	0	-	-	-	-	-	-	-	-	-	-	-	-	-	-	-	-	-	-	-	-	-	-	-	-	-	-	-
AT1G63110	AT1G63110							-0.0655659	0.440454	-0.805981	1.14214e-05	1.87177e-05					0.0403393	0.0853467	-0.439757	0.368072	0.48963	0.205556	0.205556	0.203462	0.201374	0.257684	0.210838	0.187205	0.367236	0.286796	0.130097	0.149454	0.147536	0.130772	0.293703	0.0651401	0.21393	0.424174	0.130505	0.0390978	0.0644016	0.0747872	0.103521	0.164346	0.0530248	0.110754	0.0964666	0.0383954	0.0773406
AT1G63120	ATRBL2, RBL2							0.0679196	0.303066	0.733388	1.20351e-21	3.43959e-21					-0.0168137	0.362886	0.364769	0.647413	0.787492	0.175758	0.0898748	0.0890688	0.0798286	0.198925	0.0968777	0.0718588	0.131193	0.179159	0.043286	0.163465	0.128912	0.152596	0.185756	0.108739	0.145167	0.221527	0.151213	0.145193	0.175758	0.118937	0.0952781	0.0997766	0.115074	0.125322	0.192961	0.10173	0.238367
AT1G63130	RPF6							-0.426881	0.208989	0.244888	0.882704	0.954983					-0.482583	-0.16371	-0.619083	0.913614	1	0.0135182	0.0135182	0.0198182	0.0174257	0.0184745	0.0226926	0.0134832	0.0179053	0.0278523	0.00663722	0.00343216	0.00540086	0.0031658	0	0	0.00975286	0.00781146	0.00586029	0	0.00385972	0.00568349	0.00325188	0	0.00912241	0	0.0153666	0.00370346	0
AT1G63140	AT1G63140							0	0	0	-	-					0	0	0	-	-	0	-	-	-	-	-	-	-	-	-	-	-	-	-	-	-	-	-	-	-	-	-	-	-	-	-	-	-
AT1G63150	AT1G63150							-1.71481	0	0	0.92864	0.99123					0	0	0	1	1	0	0	0	0.00220147	0.000961893	0	0	0	0	0	-	-	-	-	-	-	-	-	-	-	-	-	-	-	-	-	-	-
AT1G63160	EMB2811, RFC2							-0.963867	0.858831	0.204773	7.29109e-06	1.20631e-05					-1.64001	-1.17345	-0.594162	3.8827e-10	1.50715e-09	0.0810291	0.0810291	0.263229	0.146929	0.115849	0.273683	0.24019	0.171974	0.0746617	0.0593298	0.0809781	0.198405	0.0524508	0.0938561	0.118208	0.263028	0.0673062	0.0904265	0.0812584	0.0574408	0.0794231	0.0472911	0	0.0595859	0.112208	0.0783579	0.0514676	0.0556963
AT1G63170	AT1G63170							-0.104312	1.40083	0.508584	6.63455e-31	2.35472e-30					-0.898799	-0.156556	-0.218186	1.25693e-05	3.34657e-05	0.390704	0.268023	0.492154	0.257251	0.267372	0.556823	0.34963	0.422641	0.465791	0.148012	0.390704	0.455999	0.167581	0.27299	0.469494	0.445126	0.460581	0.364804	0.375551	0.388491	0.394987	0.247138	0.163071	0.361434	0.450439	0.341031	0.438697	0.358486
AT1G63180	UGE3			Y	Y			3.52734	5.09803	1.13669	0	0	Y	Y			4.02524	2.76645	0.508369	6.01399e-209	8.20768e-207	8.1407	2.16508	0.120266	0.167711	0.0624416	0.0199052	0.341452	4.48377	3.48728	1.02028	8.1407	1.19887	0.269583	0.0942012	0.137805	2.05388	9.85477	10.1564	6.14452	1.09959	0.760407	0.50482	0.530578	1.0308	0.31353	3.36519	0.74087	0.643539
AT1G63190	AT1G63190							0	0	0	-	-					0	0	0	-	-	0	-	-	-	-	-	-	-	-	-	-	-	-	-	-	-	-	-	-	-	-	-	-	-	-	-	-	-
AT1G63200	AT1G63200							0	0	0	-	-					0	0	0	-	-	0	-	-	-	-	-	-	-	-	-	-	-	-	-	-	-	-	-	-	-	-	-	-	-	-	-	-	-
AT1G63205	AT1G63205							0	0	0	-	-					0	0	0	-	-	0	-	-	-	-	-	-	-	-	-	-	-	-	-	-	-	-	-	-	-	-	-	-	-	-	-	-	-
AT1G63206	AT1G63206							0	0	0	-	-					0	0	0	-	-	0	-	-	-	-	-	-	-	-	-	-	-	-	-	-	-	-	-	-	-	-	-	-	-	-	-	-	-
AT1G63210	SPT6							0	0	0	-	-					0	0	0	-	-	0	-	-	-	-	-	-	-	-	-	-	-	-	-	-	-	-	-	-	-	-	-	-	-	-	-	-	-
AT1G63220	AT1G63220		Y	Y	Y	Y	Y	2.71772	2.46405	1.9102	9.34142e-149	1.1766e-147	Y				2.57914	1.4836	-0.0509601	2.90836e-24	2.31402e-23	0.390122	0.390122	0.0598447	0.052403	0.483156	0.0678179	0.0422725	0.864671	0.582902	0.186838	0.269018	0.101648	0.0562868	0.542607	0.072554	0.125092	0.35553	0.18065	0.284757	0.099969	0.108217	0.0274739	0.534863	0.149752	0.0395716	0.270634	0.104471	0.0364046
AT1G63230	AT1G63230							-0.361022	1.98018	1.68907	0.00160005	0.00232905					0.187851	1.13957	2.70707	0.550746	0.692117	0.0113436	0.00709043	0.00581889	0.00840776	0.00545352	0.0030314	0.0119623	0.0245966	0.0131763	0	0.0113436	0.00422961	0.00187084	0.00544685	0.00947858	0	0.019584	0	0.0146361	0.0040161	0	0.000691386	0	0	0	0.0159592	0	0.0035812
AT1G63240	RMB1							-0.777858	-0.116725	-0.36117	0.0127698	0.0174689					0.930551	0.0982564	0.412581	0.0659697	0.105687	0.110104	0.110104	0.0559968	0.178593	0.14016	0.047538	0.0746392	0.0860016	0.159182	0.0969715	0.0262519	0.0248774	0.0331642	0.00523286	0.0196404	0.0290973	0.0240044	0.0350434	0.0218627	0.0311737	0.021595	0.0385707	0.0137722	0.0143467	0.0335742	0.084339	0.0102976	0.032016
AT1G63245	CLE14							0	2.16786	-0.120784	0.0793835	0.10166					0	2.70426	-0.521954	0.765994	0.896753	0.160675	-	-	-	-	-	-	-	-	-	0.00746099	0	0.000604009	0.0199528	0	0	0	0.00580154	0.0117903	0.160675	0.214059	0.159484	0.22029	0.140094	0.3363	0.183092	0.170293	0.143962
AT1G63250	AT1G63250							-0.192722	0.931682	-0.445878	0.159845	0.198181					-1.36876	-0.453826	-1.20624	0.0206471	0.0363896	0.0182862	0.0179551	0.0536504	0.0218164	0.0210773	0.0643187	0.0301384	0.0186632	0.0227805	0.0158435	0.0182862	0.0265556	0.0100962	0.0165559	0.0185011	0.0330459	0.00753334	0.0135819	0.0259427	0.00710987	0.0146737	0.00929084	0	0.0091584	0.0237889	0.00792331	0.0064615	0.00742759
AT1G63260	TET10							-0.171471	-0.322363	-1.06756	0.00211	0.00305029					-0.421894	-0.609943	-0.539171	0.0230935	0.0403518	0.198859	0.198859	0.236642	0.184809	0.357721	0.289527	0.120087	0.222563	0.250909	0.171802	0.0289208	0.0424978	0.0388457	0.137285	0.0373638	0.0466348	0.0836715	0.0169661	0.0119386	0.0219333	0.0287931	0.0419432	0.159368	0.00976308	0.060244	0.0427626	0.0186041	0.0177695
AT1G63270	ABCI1, AtCCMA, ATNAP10, NAP10	ABC Transporter						-0.60209	1.45577	0.153951	6.96342e-08	1.26198e-07					-0.317357	1.36249	-0.157857	0.0368728	0.0621765	0.0961319	0.0500125	0.0651151	0.0773476	0.0918524	0.0554436	0.0864304	0.0180068	0.0595441	0.0547438	0.0961319	0.0378178	0.0385044	0.0317914	0.0580022	0.0215533	0.101576	0.0699284	0.109771	0.0904536	0.0983147	0.0799511	0.0836376	0.119233	0.0637425	0.233413	0.0957311	0.0358121
AT1G63280	AT1G63280							0	0	0	-	-					0	0	0	-	-	0	-	-	-	-	-	-	-	-	-	-	-	-	-	-	-	-	-	-	-	-	-	-	-	-	-	-	-
AT1G63290	AT1G63290							-0.452787	-0.526283	-0.627199	1.6032e-09	3.11418e-09					-0.472156	-0.818724	0.0364377	5.76622e-05	0.00014319	0.412152	0.412152	0.571149	0.516094	0.421733	0.453067	0.831389	0.939323	0.418254	0.26923	0.24009	0.419137	0.394737	0.366374	0.160435	0.627599	0.444691	0.247105	0.144953	0.138464	0.12651	0.211559	0.156545	0.105319	0.161531	0.340366	0.115409	0.0895644
AT1G63295	AT1G63295							-1.65797	0	-3.51805	0.809809	0.890191					0	0	-2.46328	0.639455	0.779038	0	0	0	0.00319062	0	0	0	0	0	0	-	-	-	-	-	-	-	-	-	0	0.00290894	0.00793898	0	0	0.00771653	0	0	0
AT1G63300	AT1G63300							-2.32412	-2.72604	-1.00402	0.00360743	0.00513189					0.561376	1.9102	0.243798	0.656209	0.796187	0.0045113	0.0026049	0.00161781	0.0217302	0.0070648	0.00235188	0	0	0	0.0043371	0.00331175	0	0.0364491	0.00772243	0	0	0	0.0055299	0.00342288	0.0045113	0.00285089	0.00910846	0.0311551	0	0.00756255	0	0.0110741	0
AT1G63310	AT1G63310							-5.03878	0.418184	-3.46631	0.124182	0.155797					-0.16811	5.91433	1.51369	0.771459	0.900651	0.0761952	0.00653375	0.00880444	0.292568	0.0172107	0	0.0282086	0	0.016416	0.0043371	0.0761952	0	0.0909956	0	0	0	0	0	0.156714	0.0131794	0.00299381	0.134701	0	0.00480529	0	0	0.0118936	0.0189574
AT1G63320	AT1G63320							0	0	0	-	-					0	0	0	-	-	0	-	-	-	-	-	-	-	-	-	-	-	-	-	-	-	-	-	-	-	-	-	-	-	-	-	-	-
AT1G63330	AT1G63330							0.480388	0	0	0.976603	1					2.01749	0	0	0.762604	0.893685	0.00268473	0.00268473	0	0.00217917	0	0	0	0	0	0.00447001	-	-	-	-	-	-	-	-	-	-	-	-	-	-	-	-	-	-
AT1G63340	AT1G63340							0	0	0	-	-					0	0	0	-	-	0	-	-	-	-	-	-	-	-	-	-	-	-	-	-	-	-	-	-	-	-	-	-	-	-	-	-	-
AT1G63350	AT1G63350							-1.96959	-1.2333	-1.31925	0.000801616	0.00118816					0	-3.79089	-0.41997	0.069603	0.110995	0.0298119	0	0	0.00309285	0.0294493	0	0	0	0	0	0	0.0216563	0.00205099	0.0277697	0.0396039	0.00719422	0	0	0	0.0298119	0.0358076	0.0700091	0.0961815	0.0252341	0.0532824	0	0.0311297	0.0389657
AT1G63360	AT1G63360							-2.73941	-2.19406	-1.6578	3.54271e-14	8.15178e-14					-0.612955	-2.34462	-0.84126	0.00304678	0.00611597	0.0348412	0.0126643	0.020183	0.0886232	0.0719549	0.022174	0.0157952	0	0.0255397	0.0109088	0.00715662	0.0552262	0.0454752	0.0445414	0.0767135	0.0379119	0.0169712	0.00602189	0.00349455	0.0348412	0.0564108	0.10066	0.060561	0.074844	0.0259465	0.0363614	0.031047	0.0378279
AT1G63370	AT1G63370							-0.708439	2.67708	-0.178932	0.00551107	0.0077497					0	3.21348	2.22855	0.373902	0.496588	0.0106216	0	0	0.000614331	0.0032007	0	0	0	0	0	0.0106216	0	0.000737069	0	0	0	0.0320955	0.0123969	0	0.00276402	0	0.00335534	0	0	0	0.00812859	0.00373217	0
AT1G63380	AT1G63380							0	0	0	-	-					0	0	0	-	-	0	-	-	-	-	-	-	-	-	-	-	-	-	-	-	-	-	-	-	-	-	-	-	-	-	-	-	-
AT1G63390	AT1G63390							-0.916591	0	0.285749	0.948114	1					0	0	0.889567	0.999485	1	0.00818927	0	0	0.000844244	0	0	0	0	0	0	-	-	-	-	-	-	-	-	-	0.00818927	0.00302268	0.00529454	0	0.00485162	0	0	0.00825559	0.0109777
AT1G63400	AT1G63400							-2.18606	0	0.643564	0.678208	0.764208					-2.63947	0	1.50758	0.703261	0.842395	0.00117394	0	0.00636391	0.00365474	0.00422125	0.00925146	0	0	0	0	-	-	-	-	-	-	-	-	-	0.00117394	0	0.000614547	0	0	0	0.00767303	0	0
AT1G63410	AT1G63410							0	0	0	-	-					0	0	0	-	-	0	-	-	-	-	-	-	-	-	-	-	-	-	-	-	-	-	-	-	-	-	-	-	-	-	-	-	-
AT1G63420	AT1G63420							-2.43956	-4.23556	-1.24791	1.52246e-21	4.34365e-21					0.564689	-1.88068	0.281366	0.137324	0.205286	0.0386318	0.0386318	0.0286023	0.212481	0.0896999	0.0369047	0.0103045	0.0430854	0.0496104	0.0330702	0.00343575	0.0176523	0.100266	0.0130808	0.0196242	0.0160633	0	0.0059461	0.00342288	0.0221732	0.0154558	0.0481505	0.0137722	0.0200353	0.00788728	0.0231609	0.0104356	0.0327058
AT1G63430	AT1G63430							-1.01114	-0.693398	0.179176	0.0127791	0.0174795					-0.688936	-0.164247	0.254198	0.456494	0.589805	0.077367	0.077367	0.139488	0.155785	0.136407	0.158811	0.0969029	0.174125	0.148968	0.0230499	0.0515627	0.060173	0.097931	0.0525131	0.0373327	0.0785776	0.0679593	0.0639901	0.036668	0.0594633	0.0421838	0.0478445	0.0586207	0.0585292	0.0151699	0.0570148	0.03176	0.085986
AT1G63440	AtHMP12, HMA5							-1.70208	-1.41103	-0.991872	2.42135e-06	4.09787e-06					2.01749	4.52788	0.120587	0.0327073	0.0556784	0.0462093	0.00362605	0	0.0128491	0.00920288	0	0	0.0226542	0	0	0.028531	0	0.084916	0	0	0	0	0.0117285	0.051494	0.0462093	0.0379276	0.087341	0	0.0354437	0.0420327	0.0254132	0.0693846	0.0319718
AT1G63450	RHS8, XUT1							-1.96959	-3.32955	-1.66388	3.0013e-15	7.15874e-15					0	0.476672	-0.0650062	0.648986	0.789157	0.0173161	0	0	0.00286869	0	0	0	0	0	0	0.0173161	0.0161591	0.210794	0	0	0.02918	0.00784407	0.0114884	0.0250924	0.0101189	0.00913861	0.0306715	0	0.00921646	0.00900997	0.00947483	0.0069327	0.0132955
AT1G63460	ATGPX8, GPX8, GPXL8							0.0104803	-0.14078	-0.763213	1.05925e-05	1.73925e-05					0.706481	-0.0607122	-0.546977	0.000168762	0.000397991	0.467897	0.467897	0.277872	0.412644	0.528679	0.259065	0.319321	0.509782	0.513825	0.438433	0.154769	0.173675	0.203621	0.271146	0.158234	0.186116	0.321151	0.138838	0.0906615	0.121947	0.164902	0.198517	0.355274	0.121335	0.236906	0.180386	0.124199	0.0995215
AT1G63470	AHL5							-1.06546	0.0863196	-3.37938	1.29068e-08	2.41181e-08					-1.53719	-1.55522	-5.31139	3.49173e-31	3.5547e-30	0.129469	0.129469	0.398881	0.262697	0.186749	0.370642	0.461117	0.261772	0.0975725	0.106921	0.0942627	0.277896	0.0964326	0.125328	0.0405777	0.469127	0.393633	0.00567774	0.0156326	0.00286023	0.126004	0.0335189	0.0605321	0.0391498	0.269547	0.00842885	0	0.00357266
AT1G63480	AHL12							-0.830478	0.159534	-1.68216	1.71029e-05	2.78088e-05					-1.06377	-0.704413	-3.20494	5.1978e-17	3.03229e-16	0.0826586	0.0826586	0.177544	0.142865	0.0832936	0.211453	0.102813	0.133552	0.111016	0.0577956	0.0602469	0.10943	0.0581474	0	0.0595305	0.149639	0.203634	0.0236432	0.0190165	0.01598	0.144073	0.051291	0.0283344	0.0249109	0.34101	0.0633313	0	0.0143088
AT1G63490	JMJ17				Y			0.837004	1.91561	0.668047	4.14043e-39	1.72185e-38					0.920573	0.743975	0.0102163	0.000250897	0.00058025	0.316296	0.215887	0.11182	0.108525	0.0992985	0.112459	0.110413	0.540995	0.165773	0.149215	0.316296	0.194675	0.0860523	0.0298881	0.108821	0.263856	0.490604	0.336374	0.226605	0.264213	0.248268	0.155833	0.154941	0.199926	0.328162	0.433037	0.235706	0.231875
AT1G63500	BSK7							0.872893	0.723058	-0.754024	4.8492e-57	2.68383e-56					1.33599	0.293296	-1.46165	7.86942e-46	1.18712e-44	1.06287	0.478062	0.175996	0.219564	0.261083	0.184819	0.156549	0.257837	0.489476	0.532202	1.06287	0.940313	0.701253	0.303565	1.22	0.714943	1.01349	1.40314	0.876286	0.840626	2.10828	1.30973	1.11547	1.62224	2.91156	1.08122	0.726816	0.862355
AT1G63510	AT1G63510							0	0	0	-	-					0	0	0	-	-	0	-	-	-	-	-	-	-	-	-	-	-	-	-	-	-	-	-	-	-	-	-	-	-	-	-	-	-
AT1G63520	AT1G63520							-0.284398	-3.76657	0	0.151143	0.187965					2.01749	0	0	0.762604	0.893685	0.00400944	0.00400944	0	0.00428544	0	0	0	0	0	0.00667562	0	0	0.0184329	0	0	0	0	0	0	-	-	-	-	-	-	-	-	-
AT1G63522	AT1G63522							0	0	0	-	-					0	0	0	-	-	0	-	-	-	-	-	-	-	-	-	-	-	-	-	-	-	-	-	-	-	-	-	-	-	-	-	-	-
AT1G63530	AT1G63530				Y			-3.81364	3.33104	0.746768	4.07689e-61	2.36707e-60		Y			0	2.81077	-0.14792	2.24414e-07	6.98221e-07	0.333482	0	0	0.0135685	0.0188103	0	0	0	0	0	0.333482	0.0484807	0.0329463	0	0.0421022	0.0536205	0.214015	0.37692	0.359904	0.07285	0.0761623	0.0423546	0.0812984	0.0755614	0.0771555	0.117679	0.0840366	0.0468834
AT1G63535	AT1G63535							0	0	0	-	-					0	0	0	-	-	0	-	-	-	-	-	-	-	-	-	-	-	-	-	-	-	-	-	-	-	-	-	-	-	-	-	-	-
AT1G63540	AT1G63540							0	0	0	-	-					0	0	0	-	-	0	-	-	-	-	-	-	-	-	-	-	-	-	-	-	-	-	-	-	-	-	-	-	-	-	-	-	-
AT1G63550	AT1G63550							0	0	0	-	-					0	0	0	-	-	0	-	-	-	-	-	-	-	-	-	-	-	-	-	-	-	-	-	-	-	-	-	-	-	-	-	-	-
AT1G63570	AT1G63570							0	0	0	-	-					0	0	0	-	-	0	-	-	-	-	-	-	-	-	-	-	-	-	-	-	-	-	-	-	-	-	-	-	-	-	-	-	-
AT1G63580	AT1G63580							0	0	-0.937518	0.524528	0.605331					0	0	-0.455029	0.999999	1	0.0111153	-	-	-	-	-	-	-	-	-	-	-	-	-	-	-	-	-	-	0.0111153	0.0159072	0.019377	0	0.0255323	0	0	0	0.0252832
AT1G63590	AT1G63590							0	0	0	-	-					0	0	0	-	-	0	-	-	-	-	-	-	-	-	-	-	-	-	-	-	-	-	-	-	-	-	-	-	-	-	-	-	-
AT1G63600	AT1G63600							0	0	0	-	-					0	0	0	-	-	0	-	-	-	-	-	-	-	-	-	-	-	-	-	-	-	-	-	-	-	-	-	-	-	-	-	-	-
AT1G63610	AT1G63610							-1.50415	-2.11902	-2.39567	9.62635e-63	5.71059e-62					0.138763	-0.28778	-0.206952	0.581306	0.7244	0.218864	0.218864	0.194372	0.562643	0.240851	0.204474	0.172107	0.432493	0.162761	0.184288	0.0677637	0.0842111	0.347038	0.190561	0.0213736	0.134845	0.198806	0.0259147	0.0352285	0.0523432	0.054115	0.250854	0.056125	0.0579015	0.0478572	0.0518215	0.0618368	0.0437278
AT1G63615	AT1G63615							0	0	0	-	-					0	0	0	-	-	0	-	-	-	-	-	-	-	-	-	-	-	-	-	-	-	-	-	-	-	-	-	-	-	-	-	-	-
AT1G63630	AT1G63630							-2.22571	0	0	0.86341	0.938529					0	0	0	1	1	0	0	0	0.00399633	0.00458624	0	0	0	0	0	-	-	-	-	-	-	-	-	-	-	-	-	-	-	-	-	-	-
AT1G63640	AT1G63640							-0.852972	0.222875	-0.18023	0.000230882	0.000353391					-1.35485	-0.472889	-0.636018	6.14585e-06	1.68341e-05	0.154129	0.103789	0.283804	0.185899	0.122158	0.323479	0.196362	0.178646	0.119455	0.0775977	0.154129	0.239282	0.15209	0.0866856	0.150169	0.311089	0.251189	0.0762702	0.158747	0.0936745	0.128585	0.0988264	0.0308941	0.057226	0.246519	0.168773	0.100648	0.0610775
AT1G63650	AtEGL3, ATMYC-2, EGL1, EGL3							-0.8459	-0.926529	-1.60892	0.115914	0.145992					-2.91169	-3.41018	-3.32616	4.45724e-11	1.85227e-10	0.0229859	0.0229859	0.215271	0.0476543	0.186146	0.266529	0.102304	0	0	0.0382709	0	0.0137283	0.00141813	0.0264877	0.0215087	0.00745896	0	0	0	0	0.00603245	0.0013447	0	0.00480083	0.00806794	0	0	0
AT1G63660	AT1G63660							-1.42821	-0.753005	-1.5129	2.14517e-21	6.0918e-21					-2.58668	-2.10214	-1.576	3.04425e-49	4.9185e-48	0.126192	0.124728	0.798556	0.323232	0.231731	0.863498	0.655428	0.16277	0.152547	0.103504	0.126192	0.598364	0.248369	0.147614	0.215644	0.906758	0.127776	0.110232	0.135269	0.0593533	0.174139	0.163728	0.162168	0.133158	0.24187	0.149052	0.0497149	0.0370687
AT1G63670	TRM12				Y			-1.30701	2.76713	0.490353	2.27499e-24	6.94775e-24					-2.1931	-1.25479	-1.76055	8.65781e-22	6.19777e-21	0.110958	0.0364719	0.180369	0.0889831	0.0885559	0.200589	0.135806	0.04203	0.0434033	0.0322287	0.110958	0.290063	0.0172143	0.0398407	0.313609	0.271089	0.186725	0.127807	0.0669961	0.0795472	0.24319	0.0533251	0.0426947	0.25922	0.216697	0.129026	0.0630431	0.0776214
AT1G63680	APG13, ATMURE, MURE, PDE316							-1.03156	-0.641184	-0.562348	2.8542e-06	4.81672e-06					-0.0012445	-1.26102	0.370963	0.0576331	0.0936441	0.107732	0.107732	0.109672	0.202219	0.0665646	0.0982042	0.134946	0.157833	0.141004	0.0811219	0.0336451	0.086225	0.062885	0.0455392	0.0218243	0.138119	0.0718485	0.0488553	0.00736364	0.0497414	0.0353089	0.0681938	0.0411098	0.0412488	0.025492	0.062474	0.0577079	0.0379284
AT1G63690	ATSPPL2, SPPL2							-0.2835	0.564901	-0.646824	1.33281e-12	2.8989e-12					-0.369378	0.0316266	-0.981551	9.63177e-06	2.59062e-05	0.351532	0.351532	0.440779	0.377784	0.557716	0.438909	0.444901	0.393145	0.28022	0.368859	0.253252	0.258881	0.200047	0.622112	0.147865	0.348337	0.752359	0.188696	0.0712198	0.137725	0.240885	0.194096	0.127217	0.160509	0.373722	0.222459	0.10656	0.137115
AT1G63700	EMB71, MAPKKK4, YDA				Y			-0.148802	1.78098	0.278773	1.91461e-27	6.27415e-27					-0.511573	0.402714	-0.479853	0.00350127	0.00698239	0.358826	0.358826	0.517465	0.357429	0.317822	0.582353	0.374458	0.575932	0.380076	0.292501	0.274308	0.229535	0.0851987	0.154881	0.165991	0.280739	0.552127	0.249138	0.166387	0.160969	0.204568	0.124413	0.0940149	0.143527	0.305451	0.203471	0.148147	0.158059
AT1G63710	CYP86A7							-0.326093	0	0	0.997658	1					-2.16587	0	0	0.867345	0.984552	0	0	0.00385666	0.000226205	0.0125578	0.00560657	0	0	0	0	-	-	-	-	-	-	-	-	-	-	-	-	-	-	-	-	-	-
AT1G63720	AT1G63720							-0.784312	1.29269	-0.0716002	6.16122e-40	2.60187e-39		Y			0.49168	2.20076	-0.860799	8.83464e-28	7.99425e-27	0.618059	0.0450662	0.0292867	0.068684	0.091749	0.0357306	0.0150848	0	0.028321	0.0637488	0.618059	0.13864	0.276708	0.0723412	0.237583	0.0589116	0.30989	0.45678	0.853704	0.369963	0.61028	0.362502	0.225472	0.681006	0.493391	0.477181	0.398637	0.306081
AT1G63730	AT1G63730							-0.458908	0	0.357467	0.987162	1					0.561376	0	3.06579	0.76068	0.893685	0.00601073	0.00283186	0.00218506	0.00464933	0.0112414	0	0.00700074	0.0176924	0	0	-	-	-	-	-	-	-	-	-	0.00601073	0	0.00397971	0	0	0	0	0	0.0136722
AT1G63740	AT1G63740							0.0899898	1.34504	-0.705401	0.000622839	0.000929711					1.38696	0.863386	-0.997098	0.0103987	0.0192378	0.0464754	0.03883	0.0132922	0.0323753	0.0272874	0.0139481	0.0118465	0.110346	0.0462994	0.0167947	0.0464754	0.0294331	0.0188842	0.0759571	0.0186284	0.0381396	0.134091	0.0289393	0.0183219	0.0161566	0.0331801	0.0262994	0.0311886	0.0320882	0.0349847	0.0408948	0.0163938	0.00732763
AT1G63750	AT1G63750							-2.25886	-2.3184	-0.754633	1.91757e-14	4.44895e-14					-1.62713	-2.46531	-0.775655	2.72559e-10	1.07144e-09	0.08015	0.00561696	0.0242796	0.0334681	0.0577307	0.0269371	0.0184229	0	0.0113902	0.00481333	0.0293853	0.169762	0.163284	0.225682	0.177347	0.163651	0.0427111	0.0368603	0.0188887	0.08015	0.134175	0.1294	0.0993263	0.154027	0.101367	0.136096	0.0733239	0.0670055
AT1G63760	ARI6, ATARI6							0	-1.48615	0	0.839733	0.917607					0	0	0	1	1	0	-	-	-	-	-	-	-	-	-	0	0	0.00253239	0	0	0	0	0	0	-	-	-	-	-	-	-	-	-
AT1G63770	AT1G63770							-0.0861007	0.382232	-0.415124	7.75041e-13	1.69815e-12					0.153739	0.544479	-0.419095	3.43634e-06	9.64396e-06	0.679962	0.679962	0.599974	0.648467	0.624075	0.597916	0.604509	0.948712	0.792009	0.563693	0.604328	0.459877	0.543857	0.594447	0.285059	0.600745	0.500067	0.589629	0.659623	0.32433	0.398791	0.418001	0.365179	0.339077	0.49748	0.449301	0.268328	0.332732
AT1G63780	IMP4							-1.03971	0.0824424	-1.1325	7.12719e-09	1.34865e-08					-1.78336	-0.756643	-1.27885	4.88329e-14	2.42399e-13	0.163706	0.107343	0.3863	0.209372	0.180868	0.382328	0.395053	0.163241	0.122491	0.0864103	0.163706	0.296951	0.178813	0.160983	0.160011	0.407297	0.120976	0.196467	0.162603	0.0439075	0.109246	0.0974784	0	0.0782484	0.160475	0.0855064	0.042905	0.0303597
AT1G63790	AT1G63790							0	0	0	-	-					0	0	0	-	-	0	-	-	-	-	-	-	-	-	-	-	-	-	-	-	-	-	-	-	-	-	-	-	-	-	-	-	-
AT1G63800	UBC5							-1.55986	-0.657484	-0.563888	1.78832e-12	3.86824e-12		Y			0.699662	2.30896	0.346503	0.00082514	0.00178866	0.105297	0.0927479	0.0597232	0.272428	0.258209	0.0480399	0.0854722	0.0930299	0.144613	0.0720056	0.088402	0.0163288	0.162259	0.106425	0.0277874	0.0070956	0.0475027	0.10203	0.0982092	0.105297	0.0787186	0.154261	0.142453	0.0974682	0.0477313	0.176571	0.111254	0.0749738
AT1G63810	AT1G63810							-1.73599	-0.502707	0.63948	0.00443722	0.0062754					-2.31084	-1.74383	0.412581	1.32646e-06	3.87403e-06	0.0342554	0.0220834	0.127744	0.0763616	0.0633641	0.137908	0.105341	0.0365684	0	0.0270228	0.0206737	0.0824542	0.037082	0.068131	0.0449299	0.112691	0.0156478	0.0230514	0.0214482	0.0342554	0.0211869	0.0193086	0.0308941	0.0105386	0.0387853	0.0153367	0.0246577	0.0497327
AT1G63820	AT1G63820							-1.88608	1.42406	1.27687	2.44711e-07	4.32806e-07					1.37121	0.0429675	-0.160679	0.329977	0.445311	0.0459394	0.00583493	0.00173397	0.0251929	0.00952128	0.00252074	0	0	0.0115284	0.00512121	0.0430508	0.0478346	0.0170952	0.0174845	0.0384817	0.0553712	0.025333	0.0652121	0.0373373	0.0459394	0.0474726	0.0178371	0	0.0433923	0.0542161	0.181455	0.0189931	0.0237477
AT1G63830	AT1G63830							-0.00514472	-0.564961	-0.833474	1.44203e-27	4.74023e-27					-0.709707	-1.54381	-1.41689	1.66199e-88	5.4081e-87	0.974774	0.754351	1.18553	0.663883	1.01888	1.4587	0.583484	0.508618	0.44921	0.941429	0.974774	3.00467	1.64733	2.39668	3.10249	2.92584	1.07379	0.839175	1.01391	0.565697	1.37511	0.923159	1.26242	1.33056	1.44873	0.570192	0.572137	0.558165
AT1G63835	AT1G63835							0	2.05469	-0.940715	0.0373371	0.049155					0	2.98122	-2.02382	0.114416	0.174322	0.00941395	-	-	-	-	-	-	-	-	-	0.00941395	0	0.00120613	0	0	0	0	0.013849	0.0108758	0.00260265	0.0119086	0.00564995	0	0.0191142	0	0.00812749	0	0.00309163
AT1G63840	AT1G63840				Y	Y		-0.663994	2.93453	1.76939	0	0	Y	Y			1.98596	1.73104	1.10127	2.09935e-124	1.06116e-122	10.722	0.272028	0.066254	0.39116	0.289261	0.0777155	0.040994	0.0185541	0.0805827	0.415864	10.722	3.41032	1.50702	1.1478	5.44026	1.77459	3.11978	12.8609	12.7864	10.4811	4.37361	2.88435	2.09235	4.87629	3.54284	6.806	10.888	11.3831
AT1G63850	AT1G63850							-0.31013	-0.440916	-0.678555	0.0296133	0.0393347					-0.863559	-1.36637	0.0826414	0.000129447	0.0003093	0.135977	0.135977	0.227971	0.139153	0.110618	0.211173	0.264992	0.441799	0.0743943	0.0790158	0.0248769	0.0673422	0.04091	0.038478	0.0499326	0.0813707	0.0991686	0.0116476	0	0.017057	0.0144559	0.0276188	0.0542453	0.0140787	0.0150794	0.0753723	0.00595423	0.00705097
AT1G63855	AT1G63855							-1.80681	-0.411791	-0.564004	2.36099e-05	3.81219e-05					-1.10396	0.519846	2.46714	0.0380612	0.0640221	0.0366963	0.0366963	0.0786433	0.122931	0.0863607	0.0926311	0.0478156	0.0216106	0.0354402	0.0412172	0.0295656	0.0201557	0.0483042	0.0127061	0.017697	0.0221369	0.0346552	0.0282823	0.0280924	0.0229549	0.00364675	0.031356	0.0151188	0.00585329	0	0.0239014	0.0436351	0.00346289
AT1G63860	AT1G63860							-1.73242	-1.67711	-0.743753	1.01089e-11	2.13158e-11					-0.504245	-1.81827	-0.991617	3.51957e-06	9.86441e-06	0.0718879	0.0391292	0.060617	0.125871	0.0790385	0.0725028	0.0344218	0.0594947	0.0278827	0.0381833	0.0274635	0.103272	0.0921847	0.0928759	0.141337	0.0725998	0.0397407	0.0393443	0.0147326	0.0718879	0.134532	0.110695	0.0604745	0.115971	0.165209	0.0813636	0.0627829	0.0770271
AT1G63870	AT1G63870							-1.18147	0	0	0.970992	1					0	0	0	1	1	0	0	0	0.00129739	0.00179599	0	0	0	0	0	-	-	-	-	-	-	-	-	-	-	-	-	-	-	-	-	-	-
AT1G63880	AT1G63880							-1.00499	-2.49095	-1.38992	8.38031e-18	2.163e-17					1.0356	-1.9327	-0.0120176	0.000266767	0.000614074	0.109686	0.109686	0.051602	0.201776	0.115531	0.0597845	0.0335686	0.133428	0.138365	0.0919307	0.0138465	0.0684683	0.10016	0.057069	0.0879578	0.0527638	0.00770595	0.017409	0.0143898	0.0513423	0.0469544	0.122825	0.0137722	0.0453298	0.0496395	0.0231787	0.0513227	0.0611616
AT1G63900	DAL1, SP1							-0.643563	-0.277332	-0.0638911	0.0078177	0.0108564					-0.347133	-0.601209	1.09155	0.0296405	0.0508382	0.150419	0.119786	0.159027	0.171909	0.151767	0.137453	0.206575	0.151925	0.108008	0.115914	0.138101	0.233482	0.196523	0.0999247	0.153054	0.29829	0.29864	0.130767	0.0713196	0.150419	0.0643985	0.144379	0.211361	0.0331593	0.116027	0.177758	0.159337	0.132642
AT1G63910	AtMYB103, MYB103							-0.816265	0	0	0.990174	1					0	0	0	1	1	0	0	0	0.000860357	0	0	0	0	0	0	-	-	-	-	-	-	-	-	-	-	-	-	-	-	-	-	-	-
AT1G63920	AT1G63920							0	0	0	-	-					0	0	0	-	-	0	-	-	-	-	-	-	-	-	-	-	-	-	-	-	-	-	-	-	-	-	-	-	-	-	-	-	-
AT1G63930	ROH1, ROH1A							-0.388096	-0.852681	-1.54004	5.47221e-14	1.249e-13					2.23667	-2.08709	-0.930614	1.03495e-11	4.48068e-11	0.0690325	0.0423457	0.00881586	0.0472499	0.0164267	0.012816	0	0	0.0276437	0.0594891	0.0437793	0.190338	0.0855519	0.0519019	0.325425	0.0814848	0.00777345	0.027535	0.0697189	0.0690325	0.114434	0.178699	0.0195888	0.132656	0.0843184	0.0381986	0.0699297	0.0789315
AT1G63940	MDAR6							-0.327428	-0.827927	-1.12858	1.55889e-26	5.00248e-26					-0.00871941	-0.217688	-0.282584	0.0116661	0.0214371	0.785872	0.785872	0.773903	0.891246	0.65838	0.836792	0.635302	0.840217	1.03606	0.671694	0.242742	0.299381	0.522174	0.413392	0.111247	0.450978	0.543867	0.193953	0.138947	0.236297	0.260836	0.4783	0.274972	0.15976	0.427885	0.307323	0.203765	0.241723
AT1G63950	AtHMP13							0	0	1.88938	0.635255	0.720324					0	0	1.12887	0.999491	1	0.00754293	-	-	-	-	-	-	-	-	-	-	-	-	-	-	-	-	-	-	0.00754293	0.00287047	0.00163985	0	0	0.00761448	0	0.018516	0
AT1G63960	AT1G63960							0.195312	0	0	0.998839	1					2.01749	0	0	0.762604	0.893685	0.00402745	0.00402745	0	0.00267228	0.00214067	0	0	0	0	0.0067056	-	-	-	-	-	-	-	-	-	-	-	-	-	-	-	-	-	-
AT1G63970	ISPF, MECPS							-1.61673	-2.26607	-1.26421	6.89893e-70	4.46477e-69					-0.322003	-0.162242	0.290824	0.459213	0.592858	0.285557	0.285557	0.3393	0.777355	0.34306	0.283031	0.463312	0.433547	0.343429	0.223057	0.0973219	0.11087	0.553762	0.212284	0.00973774	0.192361	0.219307	0.0795301	0.0540662	0.136599	0.102043	0.311134	0.243148	0.110898	0.0874079	0.182662	0.145783	0.112059
AT1G63980	AT1G63980							-1.43381	-0.572615	-1.28715	5.7051e-44	2.59181e-43					-1.77705	-1.15336	-1.02259	2.43368e-30	2.40067e-29	0.267766	0.179544	0.635848	0.449945	0.427038	0.638135	0.630807	0.204189	0.29761	0.12593	0.253377	0.626781	0.459383	0.658378	0.339421	0.858335	0.386845	0.245423	0.198995	0.267766	0.510229	0.622342	1.0824	0.398737	0.694492	0.421803	0.281507	0.201428
AT1G63990	SPO11-2							-0.20822	0	0	0.99969	1					-1.26323	0	0	0.951457	1	0.00281201	0.00281201	0.0106614	0.0037413	0	0.00473399	0.0237248	0	0	0.00468192	-	-	-	-	-	-	-	-	-	-	-	-	-	-	-	-	-	-
AT1G64000	ATWRKY56, WRKY56							0	0	0	-	-					0	0	0	-	-	0	-	-	-	-	-	-	-	-	-	-	-	-	-	-	-	-	-	-	-	-	-	-	-	-	-	-	-
AT1G64010	AT1G64010		Y	Y	Y	Y	Y	2.62347	7.16566	3.15411	1.06853e-174	1.54846e-173	Y	Y	Y	Y	3.72193	5.50744	3.48695	5.75549e-25	4.70685e-24	0.430712	0.0144306	0	0.00106793	0	0	0	0	0.0324624	0.011091	0.430712	0.00918008	0.00179871	0.00562962	0.0102893	0.00828631	0.201988	0.531198	0.470685	0.0470451	0.00299025	0.00435262	0	0	0.00793221	0.0808042	0.0385247	0.0431918
AT1G64020	AT1G64020							2.24929	6.15674	2.61538	1.59805e-50	8.03736e-50					3.72193	6.15674	5.71734	1.12168e-08	3.88767e-08	0.0892379	0.0152194	0	0.00174637	0	0	0	0	0	0.02534	0.0892379	0	0	0.00562962	0	0	0.0477388	0.12956	0.0829544	0.0406033	0	0.00541588	0.0420691	0	0	0.0612803	0.0272028	0.0458248
AT1G64030	ATSRP3, SRP3							0	0	0	-	-					0	0	0	-	-	0	-	-	-	-	-	-	-	-	-	-	-	-	-	-	-	-	-	-	-	-	-	-	-	-	-	-	-
AT1G64035	AT1G64035							-0.816265	0	0	0.986926	1					0	0	0	1	1	0	0	0	0.000820945	0	0	0	0	0	0	-	-	-	-	-	-	-	-	-	-	-	-	-	-	-	-	-	-
AT1G64040	TOPP3				Y			-0.264097	1.81396	-0.168682	1.39904e-129	1.53399e-128					0.0619459	1.18443	-0.67894	9.09742e-29	8.51429e-28	1.21849	0.293775	0.276028	0.315932	0.255567	0.278484	0.270616	0.100121	0.257996	0.359641	1.21849	0.5611	0.396877	0.309824	0.859549	0.32061	0.85504	1.24694	1.36241	0.742245	1.10938	0.802521	0.345108	1.03893	1.22581	0.991524	0.812706	0.590203
AT1G64050	AT1G64050				Y			-0.326467	3.03669	0.236314	1.28895e-38	5.30984e-38					-0.389074	1.14975	0.165671	0.00548566	0.0106255	0.174202	0.098165	0.121819	0.106781	0.0985306	0.121007	0.123608	0.140568	0.0724508	0.0971113	0.174202	0.0965396	0.0234608	0.0125664	0.0473272	0.136195	0.133893	0.232802	0.156191	0.0917565	0.0731073	0.0743623	0	0.0641829	0.0878566	0.227849	0.079843	0.0554343
AT1G64060	ATRBOH F, ATRBOHF, RBOH F, RBOHAP108, RBOHF							-0.229002	-2.17744	-0.204876	2.45797e-12	5.29256e-12	Y	Y			4.16089	1.71997	0.455088	1.13861e-09	4.27389e-09	0.155926	0.090134	0.00375966	0.0951858	0.0727551	0.00546556	0	0.219311	0.125907	0.0414539	0.0709836	0.0230333	0.375678	0.0172454	0.0209569	0.0247065	0.113858	0.113548	0.0258664	0.155926	0.100965	0.170709	0.040041	0.0658387	0.159019	0.479327	0.0899487	0.104515
AT1G64065	AT1G64065							-0.299909	-1.27189	-1.19424	4.35717e-32	1.58648e-31					0.468943	-2.06297	-1.30324	1.97262e-41	2.65007e-40	0.526859	0.0453733	0.0314939	0.0457034	0.123885	0.0335861	0.0268829	0.0168593	0.0506757	0.0508593	0.150829	0.666201	0.42663	1.83143	1.17263	0.258123	0.0641429	0.141208	0.19521	0.526859	1.16235	1.09832	1.27379	1.19469	1.10891	0.276074	0.697642	0.455882
AT1G64070	RLM1							0	0	0	-	-					0	0	0	-	-	0	-	-	-	-	-	-	-	-	-	-	-	-	-	-	-	-	-	-	-	-	-	-	-	-	-	-	-
AT1G64080	MAKR2							-1.46371	0.00690994	-1.52702	0.0025699	0.00369236					-1.42751	-0.805282	-2.02382	0.0029495	0.00593302	0.0351274	0.0346519	0.0942614	0.0894632	0.0645885	0.090749	0.102002	0.0607619	0.0132779	0.0362107	0.0351274	0.0685253	0.0407203	0.00763656	0.0541166	0.0801358	0.145478	0.00677044	0.00351099	0.00237768	0.0125862	0.00887512	0.0420083	0.0155145	0.00774647	0.0155408	0	0
AT1G64090	RTN3, RTNLB3							-0.234409	0.123262	0.573039	5.15671e-08	9.39907e-08					-0.849847	-0.82693	0.521354	2.02772e-21	1.43169e-20	1.09445	1.09445	1.91609	1.17184	1.95391	1.93051	1.88433	1.97646	1.03173	0.884394	0.651637	1.21506	0.697589	1.95299	1.09063	1.31532	1.09651	0.587201	0.493612	0.943693	0.585425	0.585176	0.872245	0.594008	0.571239	0.909528	0.819461	1.0707
AT1G64100	AT1G64100							-1.01039	0	0	0.979502	1					0	0	0	1	1	0	0	0	0.00100881	0	0	0	0	0	0	-	-	-	-	-	-	-	-	-	-	-	-	-	-	-	-	-	-
AT1G64105	ANAC027, NAC027				Y			-1.0356	2.45191	0.0396159	1.79767e-33	6.74337e-33					-1.02871	1.20973	-0.614639	0.000253013	0.000584618	0.20421	0.0207328	0.046122	0.0399686	0.0677363	0.0455552	0.0473712	0.046839	0.0293781	0.0103306	0.20421	0.0903353	0.0406102	0.144674	0.0741576	0.103371	0.206579	0.133879	0.246254	0.0592888	0.0852084	0.0546004	0.0552265	0.0479213	0.146833	0.107974	0.0552367	0.0461008
AT1G64107	AT1G64107							0	0	0	-	-					0	0	0	-	-	0	-	-	-	-	-	-	-	-	-	-	-	-	-	-	-	-	-	-	-	-	-	-	-	-	-	-	-
AT1G64110	DAA1							2.23543	0	0	0.0106341	0.0146162					2.82732	0	0	0.472237	0.605994	0.00553687	0.00553687	0	0.000585111	0.000893926	0	0	0	0	0.00921875	-	-	-	-	-	-	-	-	-	-	-	-	-	-	-	-	-	-
AT1G64120	AT1G64120							0	0	0	-	-					0	0	0	-	-	0	-	-	-	-	-	-	-	-	-	-	-	-	-	-	-	-	-	-	-	-	-	-	-	-	-	-	-
AT1G64130	AT1G64130							0	0	0	-	-					0	0	0	-	-	0	-	-	-	-	-	-	-	-	-	-	-	-	-	-	-	-	-	-	-	-	-	-	-	-	-	-	-
AT1G64140	AT1G64140				Y			0.264393	2.15284	0.585487	7.28257e-83	5.41201e-82					0.598998	0.48153	0.166535	0.000493616	0.00110013	0.606763	0.291101	0.182161	0.208387	0.162513	0.203251	0.135681	0.108814	0.304815	0.334214	0.606763	0.482374	0.150408	0.189111	0.499775	0.468352	0.276979	0.59738	0.758928	0.222257	0.188574	0.149849	0.0324847	0.169759	0.21967	0.478578	0.265616	0.0928779
AT1G64150	BICAT1, CCHA1, PAM71							-1.03349	-4.90192	-2.41398	2.51535e-70	1.63424e-69					0.89644	-3.11503	0.898735	1.35158e-08	4.64699e-08	0.27922	0.27922	0.13508	0.498614	0.167898	0.127655	0.151446	0.221607	0.259604	0.302389	0.00886983	0.0917311	0.354206	0.0414477	0.0723875	0.107318	0.0246387	0	0.00730402	0.0534449	0.028365	0.259739	0.0940855	0.0216969	0.0393851	0.0713198	0.043008	0.0568955
AT1G64160	AtDIR5, DIR5							0	0	4.15108	0.00896854	0.0124004					0	0	5.01509	0.853624	0.977118	0.0262937	-	-	-	-	-	-	-	-	-	-	-	-	-	-	-	-	-	-	0.0262937	0	0.000715696	0	0	0	0	0	0.0598086
AT1G64170	ATCHX16, CHX16							-0.420007	0	-1.18532	0.366263	0.434241					1.37121	0	-0.796563	0.348457	0.46691	0.00624292	0.00618976	0.00163296	0.00915198	0.0254305	0.0023739	0	0.0171631	0.0143844	0	-	-	-	-	-	-	-	-	-	0.00624292	0.00928003	0.0141564	0	0.0148951	0	0	0.0114554	0.00358549
AT1G64180	AT1G64180							-0.424188	-0.341712	-0.709333	0.298881	0.359317					0.50303	-1.75658	-1.73081	0.000698356	0.00152912	0.016763	0.016763	0.0122319	0.0216974	0.0231674	0.00870101	0.0200136	0.0242398	0	0.0214501	0.00883873	0.0343467	0.0119586	0	0.0327022	0.0356719	0.0079673	0.00588263	0.011037	0.00985792	0.0323366	0.015625	0.0403467	0.0208099	0.0513868	0.00756701	0.00592839	0.0142964
AT1G64185	GLXI-like;5							-1.93369	-0.898206	-2.1013	3.07445e-15	7.33097e-15					-1.31268	-2.14007	-2.05102	2.3211e-11	9.81624e-11	0.0482591	0.0482591	0.128157	0.181979	0.0996874	0.0864654	0.220043	0.0773575	0.0714903	0.0312472	0.0204715	0.0929084	0.0397946	0.0079804	0.0574295	0.121497	0.0534308	0	0.0183827	0.0166346	0.0666946	0.0687929	0.0141167	0.036135	0.1172	0.0224061	0.0088884	0.0218038
AT1G64190	PGD1							-0.28367	-0.229426	-0.602152	5.54743e-06	9.23616e-06					-0.470365	-0.550408	-0.236409	0.00215985	0.00442713	0.383005	0.383005	0.521295	0.413021	0.334195	0.559219	0.437715	0.771771	0.325466	0.302328	0.151568	0.233861	0.203912	0.136637	0.083031	0.3554	0.483814	0.0569349	0.0620478	0.11245	0.118315	0.162228	0.130627	0.0762456	0.187843	0.212472	0.0918749	0.0967076
AT1G64195	PDFL1.1							-0.326093	3.80774	-1.79089	3.63292e-08	6.6604e-08					-1.45611	-0.393662	-4.55909	0.00555018	0.0107398	0.0246422	0	0.00180842	0.000226331	0.00524996	0.00262897	0	0	0	0	0.0246422	0.0338964	0.000567476	0	0.0759621	0	0.0150993	0.03028	0.0254244	0	0.0152132	0.00176831	0.0350268	0.00999204	0.0238423	0	0	0
AT1G64200	VHA-E3			Y	Y			3.00279	4.78268	0.886559	0	0					1.27872	-0.593165	-2.07897	5.88088e-40	7.62674e-39	1.57904	0.761571	0.303526	0.0822171	1.69651	0.364934	0.16819	0.459282	0.740481	0.850534	1.57904	2.50613	0.0634723	1.30643	4.75718	0.692232	1.65848	1.24531	1.74827	0.213396	0.878161	0.11648	0.959456	1.04916	0.59556	0.428427	0.231789	0.12152
AT1G64210	AT1G64210							0	0	0	-	-					0	0	0	-	-	0	-	-	-	-	-	-	-	-	-	-	-	-	-	-	-	-	-	-	-	-	-	-	-	-	-	-	-
AT1G64220	TOM7-2							-1.0462	-1.27666	-1.60892	0.0971863	0.123396					-0.482583	1.9102	-3.86235	0.0376626	0.0634035	0.0153723	0.0153723	0.0178732	0.0278103	0.020212	0.0141596	0.0260577	0	0.0164585	0.0190362	0.00394771	0	0.012068	0.00741249	0	0	0.00782677	0	0.00464453	0	0.00879856	0.00144625	0	0	0.0233399	0	0	0
AT1G64230	UBC28							0.0516335	0.593271	-0.691727	7.59189e-114	7.36369e-113					0.198116	0.569936	-0.397753	4.4083e-23	3.33258e-22	4.82667	4.82667	4.15837	4.27071	7.2999	4.13308	4.21411	6.43772	4.20789	4.64389	2.73528	1.94372	2.15136	3.9518	1.84926	2.01985	3.59888	2.86167	2.27442	2.09102	2.49581	3.14317	4.59191	2.52238	2.4519	1.58403	2.31669	2.05834
AT1G64235	AT1G64235							0	0	0	-	-					0	0	0	-	-	0	-	-	-	-	-	-	-	-	-	-	-	-	-	-	-	-	-	-	-	-	-	-	-	-	-	-	-
AT1G64240	AT1G64240							0	0	0	-	-					0	0	0	-	-	0	-	-	-	-	-	-	-	-	-	-	-	-	-	-	-	-	-	-	-	-	-	-	-	-	-	-	-
AT1G64250	AT1G64250							0	0	0	-	-					0	0	0	-	-	0	-	-	-	-	-	-	-	-	-	-	-	-	-	-	-	-	-	-	-	-	-	-	-	-	-	-	-
AT1G64253	AT1G64253							-2.2643	0	0	0.849353	0.926213					-2.16587	0	0	0.867345	0.984552	0	0	0.00383031	0.00392459	0.00859362	0.00302272	0.00561015	0	0	0	-	-	-	-	-	-	-	-	-	-	-	-	-	-	-	-	-	-
AT1G64255	AT1G64255							0	0	0	-	-					0	0	0	-	-	0	-	-	-	-	-	-	-	-	-	-	-	-	-	-	-	-	-	-	-	-	-	-	-	-	-	-	-
AT1G64260	AT1G64260							-3.26647	0	0	0.607953	0.692547					-2.16587	0	0	0.867345	0.984552	0	0	0.00346853	0.00881287	0.00902717	0.00504234	0	0	0	0	-	-	-	-	-	-	-	-	-	-	-	-	-	-	-	-	-	-
AT1G64270	AT1G64270							1.11252	2.48695	1.65007	7.4166e-05	0.000116659					1.37121	3.41348	3.35284	0.0955713	0.147991	0.0130811	0.00696017	0.00183894	0.00243853	0.00428874	0	0.00589179	0.0251023	0	0.00489881	0.0130811	0	0.0012997	0	0	0	0.0167593	0.0138138	0.0109991	0.00744415	0	0.00165834	0	0	0	0.0159911	0.00833313	0.00364598
AT1G64280	ATNPR1, NIM1, NPR1, SAI1							-1.19483	0.206823	-0.970942	1.32923e-15	3.20078e-15					-1.11525	-0.62018	-1.55756	3.26085e-18	2.00464e-17	0.143378	0.077861	0.174258	0.158794	0.146602	0.197509	0.123015	0.0168593	0.194142	0.0477826	0.143378	0.238334	0.144283	0.250909	0.29886	0.189561	0.114175	0.156144	0.148521	0.133053	0.35632	0.242106	0.307418	0.418058	0.254285	0.175841	0.137354	0.114177
AT1G64290	AT1G64290							0	0	0	-	-					0	0	0	-	-	0	-	-	-	-	-	-	-	-	-	-	-	-	-	-	-	-	-	-	-	-	-	-	-	-	-	-	-
AT1G64295	AT1G64295							0	0	0	-	-					0	0	0	-	-	0	-	-	-	-	-	-	-	-	-	-	-	-	-	-	-	-	-	-	-	-	-	-	-	-	-	-	-
AT1G64300	AT1G64300							0.00240555	2.47003	-0.69808	9.18425e-09	1.72944e-08					0.298732	0.100168	-0.647728	0.597885	0.740692	0.0440006	0.0154907	0.0133306	0.0160462	0.0223205	0.0104831	0.0196063	0.0176792	0.0408885	0.00478701	0.0440006	0.0429931	0.00753392	0	0.039081	0.0461456	0.0320718	0.0414552	0.0508565	0.0252546	0.0352682	0.0374721	0.0428521	0.0374378	0.0316826	0.033465	0.0111123	0.0355019
AT1G64310	OTP71							0	0	-1.15713	0.940069	0.997587					0	0	0	1	1	0	-	-	-	-	-	-	-	-	-	-	-	-	-	-	-	-	-	-	0	0	0.00083859	0	0	0	0	0	0
AT1G64320	AT1G64320							-2.60224	1.8573	-0.731367	0.00528616	0.00744246					0	-0.0452405	-2.31985	0.0865963	0.135355	0.0160457	0	0	0.00509226	0.00198476	0	0	0	0	0	0.0160457	0.0162989	0.00393866	0	0.0192333	0.0139344	0	0.0180705	0.0219287	0.00468208	0.0227627	0.00695196	0	0.0272644	0.0153229	0	0.00768773	0.00352639
AT1G64330	AT1G64330							-1.19769	1.41919	-1.18275	1.50257e-14	3.49835e-14					-0.333166	0.425158	-1.87514	7.99551e-09	2.80514e-08	0.0781057	0.0630039	0.0861816	0.142042	0.24217	0.0870383	0.0842933	0.118745	0.0836526	0.039921	0.0781057	0.0629769	0.032381	0.166601	0.104191	0.0297669	0.117008	0.0430164	0.0823357	0.0550168	0.195867	0.12573	0.338029	0.167038	0.243513	0.109967	0.0591362	0.0320767
AT1G64340	AT1G64340							0	0	0	-	-					0	0	0	-	-	0	-	-	-	-	-	-	-	-	-	-	-	-	-	-	-	-	-	-	-	-	-	-	-	-	-	-	-
AT1G64350	SEH1H							-1.52125	0.956637	-0.641592	3.89593e-17	9.84313e-17					-1.85148	0.132201	-0.339342	2.53401e-07	7.85573e-07	0.172454	0.0699582	0.266079	0.190733	0.142541	0.264444	0.269684	0.0661405	0.0648025	0.07303	0.172454	0.162861	0.099993	0.0830867	0.0290198	0.270711	0.215931	0.177641	0.149974	0.122244	0.140299	0.180559	0.14475	0.130577	0.156366	0.172644	0.130119	0.0974086
AT1G64355	AT1G64355							-1.31011	-2.91038	-2.42396	2.26463e-64	1.36614e-63					0.480176	-0.345167	-0.436767	0.0277194	0.0477764	0.411277	0.411277	0.303367	0.940349	0.347992	0.223768	0.478797	0.450241	0.470788	0.377179	0.0361782	0.0514391	0.33082	0.231271	0.00957191	0.0851756	0.0989812	0.0437728	0.00364169	0.0378731	0.0477223	0.191857	0.0605931	0.0414767	0.0580444	0.0614136	0.0607569	0.00847598
AT1G64360	SAQR							-1.5371	0	-1.79089	0.741658	0.826117					-1.45611	0	0	0.952851	1	0	0	0.0021511	0.00215475	0	0	0.00689192	0	0	0	-	-	-	-	-	-	-	-	-	0	0	0.00170322	0	0	0	0	0	0
AT1G64370	PARCL							-2.08611	0	-1.74918	0.0811734	0.103832					0.405896	0	-0.285312	0.992505	1	0.227036	0.227036	0.17453	0.897682	0.265452	0.192896	0.134054	0.18227	0.488905	0.134617	-	-	-	-	-	-	-	-	-	0.0320804	0.0364922	0.0940321	0.16996	0.0474466	0.0183879	0.00747314	0.0440983	0.0295078
AT1G64380	AT1G64380			Y	Y			2.42368	2.72509	-0.483648	3.54182e-110	3.34176e-109					1.38197	-0.124756	-2.6516	8.91445e-66	1.9983e-64	0.576802	0.576802	0.226567	0.0915866	0.416491	0.316819	0.0276596	0	0.266754	0.854065	0.363055	0.432921	0.0609453	0.2695	0.685009	0.229788	0.13494	0.397709	0.443097	0.551589	2.99224	0.687931	0.641953	2.58209	3.67011	0.44194	0.556771	0.584945
AT1G64385	AT1G64385							-1.17378	-0.458463	-1.31066	6.4519e-12	1.37029e-11					-0.710366	-0.959107	-1.99197	1.0987e-14	5.68107e-14	0.0582862	0.057051	0.0936188	0.122653	0.142728	0.0891445	0.10348	0.105891	0.0407163	0.0505443	0.0359345	0.0758284	0.0553156	0.0657781	0.0307427	0.112158	0.158254	0.00595221	0	0.0582862	0.199503	0.127675	0	0.130319	0.313843	0.0937505	0.0624396	0.0420956
AT1G64390	AtGH9C2, GH9C2			Y		Y		1.92488	0.596413	1.99704	1.00992e-73	6.8233e-73					1.44607	-0.979594	-0.657261	5.77849e-30	5.64491e-29	1.38987	1.38987	0.49455	0.324184	1.05213	0.572726	0.322256	2.23826	1.68062	1.04792	0.275616	0.548201	0.194069	1.09823	0.4006	0.667137	1.11287	0.0910516	0.016994	0.393232	0.578845	0.0909898	0.161177	0.443425	0.802654	1.53648	0.036319	0.326098
AT1G64400	LACS3				Y	Y		1.26957	5.32451	2.33485	2.34433e-273	5.44453e-272		Y			1.38782	2.52977	-0.0354378	1.98352e-23	1.52636e-22	0.814173	0.0488253	0.0156484	0.0179177	0.194907	0.020405	0.00516512	0	0.0397002	0.0654733	0.814173	0.146332	0.022455	0.844807	0.271423	0.0455343	0.0240174	0.479098	1.3703	0.246817	0.245651	0.0498551	0.213249	0.394287	0	0.48652	0.262252	0.149096
AT1G64405	AT1G64405							3.25959	4.21819	3.24109	2.69625e-39	1.12571e-38					0.989264	-0.0703036	0.38935	0.436728	0.568254	0.0563795	0.01959	0.00959329	0.00108729	0.0176077	0.00843281	0.0121509	0.0577747	0.0271789	0.00638991	0.0563795	0.0568399	0.00202799	0	0.0181214	0.0880391	0.133321	0.0812892	0.00695587	0.0156168	0.0125034	0.00123904	0	0.00580453	0.0235745	0.0924322	0.00362107	0
AT1G64410	AT1G64410							0	0	0	-	-					0	0	0	-	-	0	-	-	-	-	-	-	-	-	-	-	-	-	-	-	-	-	-	-	-	-	-	-	-	-	-	-	-
AT1G64420	AT1G64420							0	0	0	-	-					0	0	0	-	-	0	-	-	-	-	-	-	-	-	-	-	-	-	-	-	-	-	-	-	-	-	-	-	-	-	-	-	-
AT1G64430	AT1G64430							-1.10109	-0.321095	-1.27985	3.68983e-16	9.03321e-16					0.255086	0.41828	-0.14792	0.306982	0.417558	0.142457	0.0913457	0.0717719	0.174083	0.0771984	0.0633761	0.0902753	0.18269	0.0779561	0.072338	0.142457	0.1179	0.205668	0.0749484	0.0653492	0.160245	0.253744	0.105644	0.115607	0.0780906	0.0782683	0.169975	0	0.0541534	0.118123	0.0586623	0.0867143	0.0768609
AT1G64440	REB1, RHD1, UGE4							0.406046	1.43063	0.243471	6.79952e-09	1.28828e-08					0.486587	-0.0637654	-1.07675	0.00422042	0.0083299	0.146223	0.146223	0.0978116	0.0979745	0.139124	0.0779242	0.141642	0.176442	0.268933	0.089273	0.13125	0.134372	0.0512062	0.135352	0.0889157	0.171001	0.192035	0.130902	0.104477	0.0580028	0.12544	0.0501004	0.130826	0.133684	0.111816	0.159588	0.0567926	0.0237719
AT1G64450	AT1G64450							-1.74823	-1.08664	-0.59016	0.0081279	0.0112703					-2.26472	1.25054	1.50758	0.0020488	0.0042129	0.0215969	0.0215969	0.120933	0.0776384	0.0724026	0.132088	0.0963496	0.0633457	0.0220472	0.0102915	0.00173237	0	0.00582188	0.00572195	0	0	0.00802534	0	0	0.00154771	0	0.0023035	0	0	0	0	0	0.00352046
AT1G64455	AT1G64455							0	0	-1.15713	0.940069	0.997587					0	0	0	1	1	0	-	-	-	-	-	-	-	-	-	-	-	-	-	-	-	-	-	-	0	0	0.000841005	0	0	0	0	0	0
AT1G64460	PI4Kgamma2				Y			-1.16755	1.71114	-0.753027	4.50368e-21	1.26982e-20					-2.09377	0.466908	-0.862676	4.51549e-11	1.87581e-10	0.176226	0.0871343	0.359843	0.172647	0.154799	0.393925	0.284729	0.206146	0.0357303	0.0759014	0.176226	0.127846	0.0588624	0.0394534	0.0544199	0.187013	0.244107	0.171379	0.149058	0.0335563	0.0555122	0.0552482	0	0.0541505	0.0577626	0.0410173	0.0259899	0.037971
AT1G64480	CBL8							-1.18147	0	0	0.970992	1					0	0	0	1	1	0	0	0	0.00122586	0	0	0	0	0	0	-	-	-	-	-	-	-	-	-	-	-	-	-	-	-	-	-	-
AT1G64490	AT1G64490							-1.09209	0.778395	-0.438199	3.83138e-05	6.11739e-05					-1.69715	1.74881	0.560853	3.50937e-06	9.83821e-06	0.057695	0.053188	0.183105	0.10825	0.111765	0.188214	0.171845	0.166276	0	0.0442446	0.057695	0.0165245	0.039643	0.0655677	0.00925424	0.0223828	0.0639636	0.0580326	0.054705	0.0538637	0.0343925	0.0731024	0	0.0278077	0.0452752	0.145357	0.0471208	0.0282713
AT1G64500	AT1G64500							-2.14712	-3.58595	-1.06104	3.00017e-23	8.90455e-23					-0.444445	-0.16371	0.36704	0.924522	1	0.29667	0.0293708	0.0475514	0.142226	0.0674031	0.0546852	0.0318293	0.0349077	0.0387017	0.024177	0.00344209	0.00412525	0.0660998	0.0474699	0	0.00744937	0	0	0.00707948	0.29667	0.211231	0.57063	0.143999	0.212581	0.209	0.132692	0.324168	0.328256
AT1G64510	PRPS6							-1.34507	-4.14525	-1.96693	0	0					-0.07109	-1.30315	0.405163	1.91528e-08	6.51559e-08	2.11527	2.11527	2.23919	4.70704	2.70864	2.229	2.26165	1.78193	2.27102	2.14205	0.168951	0.443489	3.51945	0.640838	0.176952	0.658263	0.35745	0.155042	0.0937864	0.702853	0.491997	2.40575	1.28774	0.578524	0.348995	0.223241	0.82706	0.754669
AT1G64520	RPN12a							-0.320139	0.964482	-0.325554	3.49666e-69	2.23981e-68					-0.955719	0.14837	-0.772	6.04526e-27	5.29468e-26	1.43301	1.13237	2.16536	1.29209	1.3929	2.07654	2.36111	2.50638	1.27067	0.711096	1.43301	1.38686	0.868207	1.23435	0.882967	1.7929	2.00622	1.31872	1.24856	0.480154	0.777035	0.588045	0.675651	0.758831	0.807121	0.796328	0.47025	0.3793
AT1G64530	NLP6							-1.10421	-0.476341	-0.44991	0.00308252	0.00440569					-1.05961	-0.207138	0.281366	0.112014	0.171101	0.045828	0.045828	0.0918622	0.0907273	0.0961134	0.0902865	0.0953349	0.0987831	0.0135606	0.0445734	0.0210905	0.0245242	0.0356352	0	0.00941409	0.0366999	0.0376755	0.00733697	0.0221549	0.0228386	0.0150025	0.0272975	0	0.0141998	0.0163291	0.0157828	0.0179547	0.0298195
AT1G64540	AT1G64540							-1.25995	0	0	0.966377	1					0	0	0	1	1	0	0	0	0.00143308	0.00132771	0	0	0	0	0	-	-	-	-	-	-	-	-	-	-	-	-	-	-	-	-	-	-
AT1G64550	ABCF3, AtABCF3, AtGCN20, GCN20, SCORD5	ABC Transporter						-0.652927	0.457683	-0.0511322	7.2992e-09	1.38041e-08					-0.985193	-0.275607	-0.207112	2.08046e-05	5.41798e-05	0.280064	0.280064	0.546586	0.394839	0.313087	0.557907	0.521636	0.514084	0.187604	0.254541	0.263428	0.339604	0.221994	0.262414	0.127362	0.510628	0.309393	0.352169	0.188642	0.270485	0.300424	0.26941	0.315433	0.263327	0.361735	0.444362	0.276912	0.20402
AT1G64560	AT1G64560							-1.82218	0	0	0.916451	0.982559					0	0	0	1	1	0	0	0	0.00262146	0.00323581	0	0	0	0	0	-	-	-	-	-	-	-	-	-	-	-	-	-	-	-	-	-	-
AT1G64561	AT1G64561							-0.816265	1.77773	-0.122075	0.367588	0.435567					0	-0.187264	-1.0976	0.808271	0.937714	0.00855254	0	0	0.000781442	0	0	0	0	0	0	0.00855254	0.00787896	0.00145418	0	0.00881432	0.00712525	0.00777345	0.0174243	0.00346214	0.00241548	0.00691905	0.00299951	0	0.00635759	0.00784697	0.00771924	0.00303033	0
AT1G64563	AT1G64563							0.6831	-1.2333	0.070872	0.708902	0.795321					2.01749	-2.07391	0.238869	0.270495	0.374413	0.0451092	0.00307771	0	0.00145146	0.00226439	0	0	0	0	0.00512431	0	0.00429296	0.00184638	0	0.00962055	0	0	0	0	0.0451092	0.0341024	0.0392842	0	0.0351177	0.0324245	0.015759	0.0267565	0.0723294
AT1G64570	DUO3							-0.665208	1.67828	0.734656	0.000654847	0.000975919					-0.175909	0.605282	0.790636	0.675358	0.81393	0.0683956	0.0113934	0.0123219	0.0155126	0.00606159	0.0153061	0.00574516	0.0251023	0	0.01228	0.0198069	0.0133773	0.00628346	0	0.00882946	0.017042	0.0334079	0.0234014	0.0115658	0.0683956	0.032961	0.0371461	0.0157752	0.0385084	0.0237928	0.0961135	0.0716015	0.055779
AT1G64572	AT1G64572							-0.454354	1.34887	0.00908345	2.51324e-08	4.63879e-08					0.216342	0.457646	-1.12624	0.0101077	0.0187352	0.108828	0.0555745	0.0480877	0.0692204	0.0387212	0.0489606	0.0461639	0.0665132	0.078812	0.0433998	0.108828	0.0843095	0.0484163	0.0609492	0.0955212	0.0752752	0.0711398	0.126717	0.114598	0.0401305	0.0840512	0.0396334	0.0154094	0.0554553	0.131312	0.0869007	0.0210456	0.0415387
AT1G64580	AT1G64580							-1.49297	1.38659	-0.317023	0.0103016	0.0141819					-0.612955	3.5891	-0.260364	0.252629	0.353364	0.0147871	0.0122329	0.0211372	0.0371043	0.0109474	0.0218186	0.0196355	0.0229103	0.0240953	0.00466043	0.0147871	0	0.00532884	0	0	0	0.0432732	0	0.0112011	0.00597703	0.00644077	0.00689665	0	0.00458864	0.00950178	0.0216733	0.00653237	0
AT1G64583	AT1G64583							-0.278425	0	2.00646	0.00430833	0.00609981					-0.16811	0	3.79735	0.534823	0.674518	0.00853892	0.0059573	0.00759303	0.00797487	0.00445034	0.0029325	0.0178644	0	0	0.00991876	-	-	-	-	-	-	-	-	-	0.00853892	0	0.00163792	0.0137722	0	0	0.0303555	0.00576567	0.00351633
AT1G64584	AT1G64584							1.30905	0	0	0.627581	0.712737					2.01749	0	0	0.762604	0.893685	0.00313209	0.00313209	0	0.000625794	0.000934652	0	0	0	0.013087	0	-	-	-	-	-	-	-	-	-	-	-	-	-	-	-	-	-	-
AT1G64585	DVL12, RTFL22							0	0	0	-	-					0	0	0	-	-	0	-	-	-	-	-	-	-	-	-	-	-	-	-	-	-	-	-	-	-	-	-	-	-	-	-	-	-
AT1G64590	AT1G64590							0	0	0	-	-					0	0	0	-	-	0	-	-	-	-	-	-	-	-	-	-	-	-	-	-	-	-	-	-	-	-	-	-	-	-	-	-	-
AT1G64600	AT1G64600							-0.716007	-0.553837	0.933418	0.123856	0.155438					-1.74603	-2.14007	-0.855561	2.70203e-07	8.36087e-07	0.0318325	0.0318325	0.120873	0.0518388	0.0314954	0.076414	0.218856	0	0.0123224	0.0480901	0.0171911	0.0900571	0.0296229	0.0447523	0.0333519	0.13575	0.022474	0.00620427	0.0215779	0.0232201	0.0394767	0.0105584	0	0.0182465	0.0745638	0.0150049	0.0321716	0.0177844
AT1G64610	AT1G64610				Y			-0.098649	2.61992	0.234802	6.46595e-26	2.04577e-25	Y	Y			1.98129	3.008	1.15484	9.37542e-10	3.5392e-09	0.195403	0.0326055	0.00840134	0.0334239	0.00659786	0.00550739	0.0147793	0.0182588	0.0383962	0.0341215	0.146863	0.0177347	0.0261867	0.0126527	0.01866	0.0169891	0.0642739	0.208299	0.145885	0.195403	0.0798276	0.156155	0.0157752	0.071317	0.093893	0.313295	0.220938	0.130714
AT1G64618	AT1G64618							-1.5371	0	0	0.961542	1					0	0	0	1	1	0	0	0	0.00225986	0	0	0	0	0	0	-	-	-	-	-	-	-	-	-	-	-	-	-	-	-	-	-	-
AT1G64620	DOF1.8, VDOF2							-2.13075	-5.04329	-3.46547	1.17955e-09	2.3036e-09					0.764183	0	0	0.86964	0.986579	0.0237975	0.0237975	0.015573	0.118134	0.0213556	0.0194075	0.00712212	0.0168593	0	0.0351293	0	0	0.0480123	0	0	0	0	0	0	0	0	0.00729075	0	0	0	0	0	0
AT1G64625	FST, LHL3, LL1							-2.86049	-1.93632	0	0.0391908	0.0514902					-0.148379	1.25054	0	0.958319	1	0.00393899	0.00393899	0.00319342	0.0311811	0.00135756	0.0046424	0	0.0246093	0	0	0.00172199	0	0.0117423	0	0	0	0.00797725	0	0	-	-	-	-	-	-	-	-	-
AT1G64630	ATWNK10, WNK10				Y			-0.5113	1.90457	-0.203966	6.8082e-15	1.60525e-14					-0.121691	1.14941	-1.09947	0.0014433	0.00302932	0.122905	0.0762713	0.0784853	0.0950508	0.069142	0.0868109	0.0601363	0.0697901	0.0574908	0.0854821	0.122905	0.0554177	0.0360388	0.012078	0.0293253	0.0764428	0.189698	0.11354	0.0989898	0.0350591	0.069985	0.0395579	0.0151523	0.0444554	0.112178	0.101067	0.0293075	0.0174174
AT1G64633	AT1G64633							0	0	0	-	-					0	0	0	-	-	0	-	-	-	-	-	-	-	-	-	-	-	-	-	-	-	-	-	-	-	-	-	-	-	-	-	-	-
AT1G64640	AtENODL8, ENODL8							-1.14602	-1.0047	-0.324288	1.77681e-06	3.02716e-06					0.0263424	0.674085	0.243798	0.666566	0.804588	0.208822	0.208822	0.20451	0.434709	1.28548	0.250113	0.104004	0.549957	0.121294	0.152788	0.0328075	0.0246733	0.0886736	0.585457	0	0.044555	0.151984	0	0	0.00414597	0.00287047	0.00505411	0.0137722	0	0.00761448	0	0.00636143	0.0035359
AT1G64650	AT1G64650							0.437404	-0.247212	0.145469	0.222356	0.271392					-0.422053	-1.23714	-0.773378	2.63342e-06	7.48017e-06	0.449987	0.449987	0.57285	0.297715	0.711781	0.592603	0.529317	1.14741	0.563802	0.218771	0.0830311	0.202473	0.116681	0.338137	0.0728319	0.306938	0.300907	0.011951	0.0298558	0.0385168	0.062067	0.0321856	0.170748	0.0471714	0.0866847	0.0650588	0.039283	0.0285701
AT1G64660	ATMGL, MGL		Y		Y	Y		1.43447	6.29766	3.24719	0	0	Y	Y	Y	Y	3.89298	5.89354	2.74712	9.90371e-186	9.94701e-184	8.7888	0.414912	0.0249903	0.130593	0.0175428	0.0211609	0.0334301	0.0634072	0.771926	0.366324	8.7888	0.153223	0.136459	0.141474	0.184288	0.12819	1.92781	10.3614	10.8712	2.21278	0.3234	0.240254	0.308858	0.389802	0.213657	5.09668	1.93682	1.46486
AT1G64670	BDG1, CED1		Y	Y	Y	Y	Y	3.48536	4.75211	4.72679	8.92307e-205	1.52e-203					-0.838719	-1.35245	-1.1817	3.88658e-17	2.27766e-16	0.296599	0.296599	0.514161	0.0225347	0.511917	0.492529	0.561836	0.336013	0.508507	0.201656	0.175546	0.470269	0.00592829	0.470846	0.14981	0.728494	0.597761	0.0789733	0.0472716	0.0768644	0.169005	0.00237813	0.147316	0.100672	0.28194	0.324876	0.0285638	0.0353106
AT1G64680	AT1G64680							-1.17335	-4.53565	-2.15929	7.99632e-150	1.01601e-148					-0.00578788	-2.17857	0.0124976	6.00413e-07	1.80583e-06	0.256504	0.154835	0.155729	0.316813	0.182533	0.151273	0.165549	0.0492187	0.185161	0.170897	0.038833	0.178261	1.02823	0.361199	0.0770501	0.259816	0.0573709	0.0354297	0.0326882	0.256504	0.239124	1.01846	0.845191	0.299049	0.140087	0.0800917	0.315005	0.263689
AT1G64690	BLT							0.0482507	-2.86886	-1.60892	0.175627	0.216752					1.85596	0	0	0.439947	0.571192	0.0184724	0.0184724	0.00369911	0.0161956	0.0459066	0.00312713	0.00495969	0.0215568	0.0163528	0.018495	0	0	0.00996701	0.0567981	0	0	0	0	0	0	0	0.00148683	0	0	0	0	0	0
AT1G64700	AT1G64700							-6.55576	-5.03996	-2.2955	2.03975e-36	8.09515e-36					-2.63947	-1.18263	-2.29907	1.87834e-07	5.88433e-07	0.0274897	0	0.00696111	0.103567	0.010478	0.0101196	0	0	0	0	0.0274897	0.0761934	1.08759	0.0475678	0.0889041	0.0659512	0.0466947	0.0344598	0.0146921	0.0224142	0.0912971	0.0915627	0.0145622	0.084488	0.102551	0.00868276	0.0119816	0.03686
AT1G64710	AT1G64710							-0.939038	-1.52652	-2.01664	0.0171213	0.0231878					-2.72949	-5.53277	-5.42689	6.72042e-42	9.16101e-41	0.0275267	0.0275267	0.192277	0.0506498	0.910401	0.199682	0.175958	0.0186632	0.0273357	0.0299649	0.00170496	0.160093	0.00882797	0.992703	0.157938	0.161829	0	0	0.00350665	0.004794	0.199651	0.0182792	0.569661	0.13255	0.310547	0	0.00826312	0.00324777
AT1G64720	CP5							-1.07331	-2.03842	-1.04348	2.12337994334496e-310	0					-0.380869	-1.11483	-0.442229	3.93645e-35	4.53023e-34	3.57655	1.64397	2.09921	3.04036	3.22927	2.25002	1.76684	1.31728	1.70491	1.70675	1.04905	2.41187	4.92733	4.33109	2.51566	2.32824	1.53804	1.18606	0.747992	3.57655	4.28256	6.61651	5.33169	4.2465	4.34217	1.55065	3.66516	4.19948
AT1G64730	AT1G64730							-0.916591	0	-1.50853	0.797428	0.878663					0	0	-2.46328	0.639455	0.779038	0	0	0	0.00103991	0	0	0	0	0	0	-	-	-	-	-	-	-	-	-	0	0.00294001	0.00130953	0	0	0.00779894	0	0	0
AT1G64740	TUA1							-0.380852	-0.149466	-0.706334	2.30609e-14	5.33809e-14					0.799214	-0.328489	-1.43775	3.47175e-24	2.7519e-23	0.529286	0.189647	0.103009	0.211891	0.259887	0.0955288	0.119494	0.0830157	0.300101	0.17405	0.529286	0.69986	0.646919	0.529006	0.885336	0.550404	0.411444	0.567082	0.558445	0.271552	0.657428	0.411015	0.255062	0.528752	0.87009	0.261322	0.340584	0.211146
AT1G64750	ATDSS1(I), DSS1(I)							-0.251502	0.849113	-0.236023	2.20131e-82	1.62859e-81					-0.71479	0.515352	-0.236392	1.44499e-29	1.3934e-28	2.44994	2.30712	3.65927	2.46339	2.67778	3.63766	3.70689	3.55274	2.08855	2.06226	2.44994	1.80896	1.60396	1.58429	1.49138	2.06486	3.11938	2.63452	2.03963	1.63792	1.80527	1.88238	2.01612	1.53146	2.25779	2.37245	1.64426	1.37643
AT1G64760	ZET							-0.27366	-1.98285	-2.09416	4.73194e-16	1.15503e-15					0.437648	-1.06397	-2.9328	1.58617e-14	8.122e-14	0.289481	0.289481	0.216231	0.319602	0.260065	0.268157	0.10179	0.256385	0.326887	0.283396	0.039658	0.0924543	0.191177	0.0990626	0.117824	0.0720117	0.103308	0.0113928	0.0287193	0.0180439	0.130743	0.0747818	0.138417	0.0396024	0.28137	0.0256314	0.0131537	0.0199348
AT1G64770	NDF2, NDH45, PnsB2							-1.84945	-4.65132	-2.14351	7.4295e-127	8.00612e-126					0.962318	0.270982	0.473016	0.0910261	0.141662	0.157731	0.157731	0.0766306	0.520353	0.152571	0.0725033	0.0857267	0.0806381	0.276386	0.130995	0.0309639	0.0258507	0.951311	0.191784	0.0214145	0.0294254	0.0338104	0.0371053	0.0259368	0.114619	0.0762983	0.442897	0	0.0926585	0.04926	0.0383808	0.0999973	0.154698
AT1G64780	AMT1;2, ATAMT1;2							-1.95964	-4.19045	-4.11844	1.03055e-22	3.02005e-22					0.379158	2.70426	1.50758	0.174735	0.254394	0.0406889	0.0406889	0.0362671	0.150269	0.0211932	0.0143709	0.0845242	0	0.063853	0.042302	0.00746628	0	0.178345	0.0682827	0	0	0	0.00562121	0.0119117	0.00151913	0	0.0352132	0	0	0	0	0.0037291	0
AT1G64790	GCN1, ILA, NOXY7							-0.683384	-1.59468	-0.499452	1.69478e-13	3.79689e-13					-1.00746	-2.05858	-1.12077	1.89217e-21	1.33801e-20	0.208114	0.208114	0.427529	0.311854	0.282577	0.386421	0.51813	0.373772	0.150589	0.186889	0.0728147	0.305213	0.241584	0.189059	0.123561	0.451587	0.201174	0.0232823	0.0461784	0.0548782	0.108437	0.0709856	0.0334652	0.0542268	0.198031	0.0915782	0.0399403	0.0559481
AT1G64795	AT1G64795							0	0	0	-	-					0	0	0	-	-	0	-	-	-	-	-	-	-	-	-	-	-	-	-	-	-	-	-	-	-	-	-	-	-	-	-	-	-
AT1G64800	AT1G64800							0	0	0	-	-					0	0	0	-	-	0	-	-	-	-	-	-	-	-	-	-	-	-	-	-	-	-	-	-	-	-	-	-	-	-	-	-	-
AT1G64810	APO1				Y			-0.894015	2.20677	-0.0318471	4.02211e-23	1.18936e-22					-0.0671759	1.19741	-0.201451	0.0175075	0.0312743	0.145716	0.0592746	0.0648806	0.104628	0.0925042	0.0493194	0.0991761	0.0182588	0.0799199	0.0619785	0.145716	0.0638806	0.0350638	0.0435997	0.02748	0.0932121	0.255637	0.124278	0.110051	0.116339	0.124544	0.111882	0.0299716	0.097668	0.168961	0.194597	0.116921	0.0885654
AT1G64820	AT1G64820							0.00192991	0.875042	0.350442	0.760538	0.844108					0.561376	-0.530338	1.50758	0.812764	0.941669	0.00511526	0.00315348	0.00219386	0.00321219	0.0242002	0.0031893	0	0	0.0131763	0	0.00511526	0.0107656	0.00257671	0	0.011544	0.0101383	0	0.00572549	0.00701236	0.00121832	0	0.000891667	0	0	0	0.00796311	0	0
AT1G64830	AT1G64830							0	0	0	-	-					0	0	0	-	-	0	-	-	-	-	-	-	-	-	-	-	-	-	-	-	-	-	-	-	-	-	-	-	-	-	-	-	-
AT1G64840	AtFDA3				Y			-0.387251	3.09376	0.181747	6.96423e-26	2.20012e-25		Y			-0.2316	1.92733	-0.489047	0.00282612	0.00569916	0.115495	0.0593579	0.0673663	0.0705383	0.0797378	0.0647148	0.07321	0.041925	0.0818646	0.0550354	0.115495	0.0290973	0.0142368	0.0193044	0.0198076	0.036583	0.07532	0.161612	0.105073	0.043164	0.0636088	0.0380348	0	0.0818468	0.0334671	0.15069	0.0267859	0.0209206
AT1G64850	AT1G64850							0.113229	-0.547171	-0.421523	9.15506e-05	0.00014316					0.875404	0.384299	0.56829	4.64114e-07	1.40757e-06	0.59076	0.59076	0.315461	0.489819	0.58365	0.326173	0.291853	0.447217	0.605392	0.623183	0.254302	0.206865	0.445851	0.367697	0.115974	0.280105	0.369531	0.22174	0.223098	0.281581	0.178517	0.366161	0.259381	0.18301	0.17109	0.504637	0.232337	0.249586
AT1G64860	RPOD1, SIG1, SIG2, SIGA, SIGB							-1.06094	-1.31443	-1.02429	1.08193e-27	3.57272e-27					0.059049	0.464731	0.446917	0.349779	0.468438	0.199699	0.199699	0.195445	0.388031	0.168175	0.165734	0.260924	0.194739	0.276123	0.170568	0.155514	0.131317	0.458799	0.21517	0.0913032	0.163559	0.299788	0.154225	0.0922507	0.12255	0.0846384	0.238101	0.127467	0.0932695	0.0703738	0.238487	0.124568	0.0803319
AT1G64870	AT1G64870							0	0	0	-	-					0	0	0	-	-	0	-	-	-	-	-	-	-	-	-	-	-	-	-	-	-	-	-	-	-	-	-	-	-	-	-	-	-
AT1G64880	AT1G64880							-0.995937	-0.860462	-0.447842	1.33263e-09	2.59686e-09					-1.66822	-1.42304	0.139174	2.20639e-16	1.24642e-15	0.192202	0.192202	0.62886	0.366636	0.314166	0.590911	0.712495	0.397332	0.230136	0.12242	0.0630233	0.183955	0.14208	0.176581	0.0435259	0.297113	0.120087	0.0287426	0.0586944	0.0764847	0.0640424	0.0968235	0.040041	0.0487976	0.0892374	0.126457	0.0476437	0.0858186
AT1G64890	AT1G64890				Y	Y		0.336735	3.41041	2.10396	7.47508e-38	3.04155e-37					-0.104496	1.62239	0.601028	0.0072677	0.0137748	0.123654	0.0565604	0.0613637	0.0425439	0.0798761	0.0724408	0.0369508	0.101955	0.0694251	0.0393365	0.123654	0.0378843	0.0102164	0.00760222	0	0.0684114	0.114724	0.158816	0.106073	0.0431686	0.0270207	0.00856037	0	0.0247482	0.0307763	0.0568011	0.0305117	0.0501526
AT1G64900	CYP89, CYP89A2							-2.60913	-4.34301	-1.18021	4.84018e-18	1.25837e-17					-0.180086	-2.15964	0.838947	0.227013	0.321213	0.0792806	0.0123671	0.0137941	0.081108	0.00708597	0.00480651	0.0336018	0	0.01187	0.015861	0.00175173	0.0130537	0.0706541	0	0.00981212	0.0156657	0	0	0.00360284	0.0792806	0.0416235	0.168415	0.102137	0.0227839	0.0727594	0.0243994	0.0761167	0.101311
AT1G64910	AT1G64910							0	0	0	-	-					0	0	0	-	-	0	-	-	-	-	-	-	-	-	-	-	-	-	-	-	-	-	-	-	-	-	-	-	-	-	-	-	-
AT1G64920	AT1G64920							0	0	0	-	-					0	0	0	-	-	0	-	-	-	-	-	-	-	-	-	-	-	-	-	-	-	-	-	-	-	-	-	-	-	-	-	-	-
AT1G64930	CYP89A7							0	3.88685	0	2.08999e-05	3.3838e-05					0	3.88685	0	0.418948	0.548069	0.0186146	-	-	-	-	-	-	-	-	-	0.0186146	0	0	0	0	0	0	0.0185431	0.0269228	-	-	-	-	-	-	-	-	-
AT1G64940	CYP89A6							-1.09846	5.09185	-0.667026	1.16968e-12	2.54839e-12					0	5.09185	0.978098	0.0412657	0.068883	0.0431487	0	0	0.00112598	0	0	0	0	0	0	0.0431487	0	0	0	0	0	0	0.0319585	0.0691624	0.0220924	0.00983514	0.034627	0	0.0157861	0	0.0247184	0.0253569	0.0181535
AT1G64950	CYP89A5		Y	Y	Y	Y	Y	2.20647	5.09881	2.8686	0	0	Y	Y	Y	Y	5.01483	6.03065	4.09789	0	0	13.239	2.12403	0.0592649	0.370591	0.108756	0.070785	0.0338758	0.37692	0.986567	3.04288	4.32172	0.0685731	0.138808	0.0334736	0.0684842	0.0686447	2.32265	5.10409	4.72983	13.239	0.724297	1.74586	1.33113	0.71198	0.744653	8.13973	11.6169	16.5166
AT1G64960	CAP-G2, HEB1							-0.776089	0.917772	-0.529956	0.029322	0.0389634					-1.32866	-0.277183	-0.422413	0.0845788	0.132472	0.0382493	0.0259693	0.0677141	0.0434415	0.0254143	0.0771754	0.046862	0.0372172	0.0442778	0.0156763	0.0382493	0.0470641	0.0222105	0.00605455	0	0.0849882	0.111908	0.023566	0.0145445	0.0127253	0.0159732	0.0173896	0	0	0.0423721	0.0257027	0.0177485	0.00355449
AT1G64970	G-TMT, TMT1, VTE4							0.234148	0.0619507	0.253917	0.0935875	0.118983					1.00141	1.45223	-0.481791	3.60946e-09	1.30097e-08	0.471694	0.471694	0.224608	0.352744	0.380513	0.240747	0.189037	0.278109	0.341569	0.575136	0.242569	0.0895287	0.272118	0.162712	0.0791457	0.0978952	0.182534	0.26727	0.254086	0.0910238	0.126705	0.0776569	0.0427575	0.0586683	0.239149	0.233303	0.0917861	0.0408031
AT1G64980	CDI							0.552203	-1.53843	-1.19602	2.32646e-30	8.1535e-30					0.693333	-1.39023	-1.21487	1.2942e-23	1.00424e-22	0.94719	0.94719	0.579666	0.570452	1.17563	0.664748	0.392151	1.12211	0.897563	0.92035	0.183096	0.503825	0.621473	1.31173	0.377475	0.605638	0.730084	0.037727	0.0293272	0.0898652	0.192095	0.189618	0.629882	0.125395	0.302331	0.109602	0.0979727	0.075484
AT1G64990	GTG1				Y			-0.29253	1.72287	1.21286	9.3077e-45	4.29491e-44					-0.505854	0.640282	0.872603	0.000413831	0.000931532	0.400303	0.142594	0.20761	0.168313	0.2487	0.230033	0.158194	0.334156	0.136581	0.0939393	0.236241	0.166366	0.0819245	0.112364	0.116134	0.206844	0.226419	0.269953	0.219943	0.400303	0.192891	0.160742	0.169738	0.195724	0.188209	0.408805	0.402129	0.395652
AT1G65000	AT1G65000				Y			-0.104583	2.08905	0.0891162	1.28583e-33	4.83588e-33		Y			0.791612	2.52685	0.0831245	1.84676e-09	6.80864e-09	0.272811	0.0822527	0.0488152	0.0826705	0.0787317	0.0503612	0.0454081	0.102752	0.0667278	0.082976	0.272811	0.0479077	0.0695914	0.0284652	0.0386564	0.0553624	0.145039	0.369008	0.270592	0.150635	0.133803	0.135826	0.0157752	0.12934	0.141178	0.253147	0.156219	0.109786
AT1G65010	AT1G65010							0.105296	-0.422512	-1.29554	0.00593896	0.00832869					-0.029442	0.711275	-2.29957	0.00010645	0.000257079	0.4706	0.4706	0.464791	0.400827	0.425907	0.518195	0.347094	1.68942	0.449318	0.154268	0.0910744	0.0559446	0.144423	0.271738	0.0287027	0.0778961	0.381324	0	0.018019	0.0163719	0.0895837	0.043611	0.121624	0.0406066	0.170528	0.053811	0.0164744	0.00324777
AT1G65020	AT1G65020							-0.3506	1.5022	1.36111	5.61815e-72	3.72632e-71					-0.329475	0.365072	0.942049	0.000346312	0.000787723	0.629656	0.17304	0.218177	0.201987	0.156095	0.228354	0.195747	0.167706	0.163608	0.17822	0.482941	0.389672	0.191621	0.227868	0.375374	0.401192	0.44713	0.449753	0.519177	0.629656	0.292224	0.22374	0.143087	0.286484	0.30171	0.553394	0.640584	0.64607
AT1G65030	AT1G65030							-1.01635	1.18394	-0.766962	3.30756e-17	8.37027e-17					-1.24565	0.163989	-0.891435	3.2287e-05	8.24072e-05	0.19295	0.0713732	0.176066	0.140499	0.0890415	0.166334	0.197514	0.0949889	0.0515443	0.072981	0.19295	0.178995	0.0952352	0.0325378	0.108151	0.236081	0.203189	0.156006	0.211042	0.0583145	0.0986437	0.0936439	0.0550917	0.0582471	0.165407	0.0859435	0.0727255	0.0353459
AT1G65032	AT1G65032							-1.56793	-0.413053	-1.79648	7.53091e-12	1.59551e-11					-0.824936	-0.928711	-1.81612	1.7965e-06	5.18028e-06	0.0514929	0.0514929	0.0944414	0.150766	0.118752	0.1045	0.0722729	0.119623	0.0726977	0.0248868	0.0512497	0.110361	0.0808968	0.0802938	0.0886712	0.127839	0.0870234	0.0292724	0.0488341	0.0223982	0.077542	0.0786155	0.0420996	0.046187	0.129362	0.05484	0.0150271	0.0179385
AT1G65040	AtHrd1B, Hrd1B				Y			0.527925	2.42619	1.5258	1.26548e-109	1.1858e-108					0.915686	1.18098	1.39663	2.00058e-14	1.01699e-13	0.821324	0.183291	0.0894163	0.112125	0.142766	0.0819163	0.105946	0.187114	0.281543	0.143121	0.391754	0.172256	0.0791106	0.0251704	0.159543	0.1825	0.322359	0.429914	0.399181	0.821324	0.275241	0.263716	0.130306	0.245818	0.323869	0.501662	0.803297	0.949274
AT1G65050	AT1G65050							0	0	0	-	-					0	0	0	-	-	0	-	-	-	-	-	-	-	-	-	-	-	-	-	-	-	-	-	-	-	-	-	-	-	-	-	-	-
AT1G65060	4CL3		Y	Y	Y	Y	Y	1.88809	3.24378	3.35287	3.32035e-75	2.29819e-74					-0.973879	-1.12299	-0.189572	1.14719e-07	3.65755e-07	0.200044	0.200044	0.372989	0.0448819	0.155005	0.308156	0.515875	0.721163	0.143649	0.0836398	0.121245	0.285205	0.0124315	0.481412	0.109898	0.426466	0.34026	0.084169	0.046727	0.0380201	0.0425784	0.00380609	0.116203	0.0534598	0.0245948	0.193406	0.00944589	0.0104223
AT1G65070	AT1G65070							-2.00312	1.20279	1.08918	2.54204e-10	5.09573e-10					-1.36876	0.755319	1.12376	0.0119739	0.0219679	0.0509189	0.0174578	0.0564449	0.0789975	0.0449972	0.0574489	0.054232	0.0344603	0.0374674	0.0049533	0.0502934	0.0299609	0.0236868	0.0148525	0.00906076	0.0468022	0.121141	0.0574239	0.0144696	0.0509189	0.0232687	0.0236893	0.072386	0.0281786	0.0151542	0.13551	0.0589004	0.0140846
AT1G65080	OXA2a							-0.571254	1.45796	0.115849	0.00350028	0.00498465					-1.51005	0.352368	0.114609	0.388337	0.513057	0.0369208	0.00927833	0.0311388	0.0147475	0.0162444	0.043155	0.00465627	0.0187403	0	0.010454	0.0369208	0.0286357	0.0142343	0.0264391	0.00941409	0.0441244	0.0240447	0.0407853	0.0402695	0.0119052	0.00850438	0.00971236	0	0.00909268	0.00753211	0	0.013331	0.0147271
AT1G65090	AT1G65090							-1.09846	0	0	0.979502	1					0	0	0	1	1	0	0	0	0.00125861	0.00110193	0	0	0	0	0	-	-	-	-	-	-	-	-	-	-	-	-	-	-	-	-	-	-
AT1G65110	AT1G65110							1.55238	0	0	0.331049	0.395117					0.561376	0	0	0.993501	1	0.00380432	0.00380432	0.00218397	0.000349081	0.000973524	0	0.00699723	0	0	0.00633409	-	-	-	-	-	-	-	-	-	-	-	-	-	-	-	-	-	-
AT1G65113	SCRL2							0	0	0	-	-					0	0	0	-	-	0	-	-	-	-	-	-	-	-	-	-	-	-	-	-	-	-	-	-	-	-	-	-	-	-	-	-	-
AT1G65120	AT1G65120							1.1009	0	-0.72214	0.55836	0.641072					2.01749	0	1.50758	0.589084	0.731578	0.00286378	0.00286378	0	0.00104903	0.000998777	0	0	0	0	0.00476812	-	-	-	-	-	-	-	-	-	0.00158579	0	0.00260896	0	0	0	0	0.00389271	0
AT1G65130	AT1G65130							-0.642287	-1.42847	-0.0012519	0.410151	0.482552					-0.380207	-0.82337	2.70707	0.672301	0.810583	0.0109692	0.0109692	0.0127742	0.0151185	0.0118094	0.0101521	0.0185532	0	0.0143844	0.0125315	0.00176835	0.00443408	0.00801873	0	0.0099368	0	0	0	0.00363702	0.00447234	0	0.00383029	0	0	0	0.00782045	0	0.00745135
AT1G65140	AT1G65140							0	0	0	-	-					0	0	0	-	-	0	-	-	-	-	-	-	-	-	-	-	-	-	-	-	-	-	-	-	-	-	-	-	-	-	-	-	-
AT1G65150	AT1G65150							-1.72705	1.1466	-0.657659	0.0203383	0.0273913					-3.87834	-2.49055	-1.81858	5.66594e-15	2.97478e-14	0.0187828	0.0116188	0.167781	0.0348961	0.0328468	0.123745	0.264832	0.0252822	0.0164627	0.00604735	0.0187828	0.118896	0.00803974	0	0.021691	0.197224	0.0462151	0.017644	0.00730151	0.00144438	0.00591407	0.00241269	0	0.00461083	0.00806794	0.00944068	0	0
AT1G65160	AT1G65160							0	0	0	-	-					0	0	0	-	-	0	-	-	-	-	-	-	-	-	-	-	-	-	-	-	-	-	-	-	-	-	-	-	-	-	-	-	-
AT1G65165	AT1G65165							0	0	0	-	-					0	0	0	-	-	0	-	-	-	-	-	-	-	-	-	-	-	-	-	-	-	-	-	-	-	-	-	-	-	-	-	-	-
AT1G65170	AT1G65170							0	0	0	-	-					0	0	0	-	-	0	-	-	-	-	-	-	-	-	-	-	-	-	-	-	-	-	-	-	-	-	-	-	-	-	-	-	-
AT1G65180	AT1G65180							-1.01039	0	0	0.979502	1					-3.28072	0	0	0.569277	0.711474	0	0	0.00802731	0.000939268	0.0626737	0.0116696	0	0	0	0	-	-	-	-	-	-	-	-	-	-	-	-	-	-	-	-	-	-
AT1G65190	ZRK13							-0.491423	-2.27867	-2.28184	3.374e-15	8.03368e-15					-0.582959	-2.34462	-0.216738	0.0207434	0.036551	0.030252	0.020128	0.0293982	0.0283673	0.260451	0.0427373	0	0	0.0405124	0.0173694	0.0070412	0.0463445	0.0466586	0.260579	0.0375706	0.0534146	0	0.0117906	0.00725705	0.030252	0.0311107	0.140815	0.421456	0.040536	0.0155335	0.0155165	0.0285908	0.0369194
AT1G65200	AT1G65200							0	0	0	-	-					0	0	0	-	-	0	-	-	-	-	-	-	-	-	-	-	-	-	-	-	-	-	-	-	-	-	-	-	-	-	-	-	-
AT1G65210	AT1G65210							0	0	0	-	-					0	0	0	-	-	0	-	-	-	-	-	-	-	-	-	-	-	-	-	-	-	-	-	-	-	-	-	-	-	-	-	-	-
AT1G65220	AT1G65220							-0.0075338	1.37621	0.0664182	2.81554e-54	1.49447e-53					-0.650515	-0.346613	-0.48284	8.93952e-09	3.12431e-08	0.754874	0.53694	0.841124	0.500007	0.513395	0.834498	0.855727	1.04113	0.644181	0.35984	0.754874	1.0149	0.329483	0.460053	1.02047	1.01041	1.014	0.675805	0.688282	0.390997	0.502937	0.35606	0.294841	0.414238	0.649528	0.603221	0.403741	0.305333
AT1G65230	AT1G65230							-1.25964	-2.83876	-2.38167	7.83007e-69	4.9963e-68					0.800239	-0.880975	0.728632	0.00309042	0.00620088	0.215824	0.215824	0.118452	0.455308	0.198625	0.113238	0.129943	0.105541	0.365741	0.185476	0.0532529	0.106761	0.462723	0.0769134	0.0741099	0.13307	0.11065	0.0484796	0.030695	0.0665016	0.0374569	0.315242	0.125126	0.0279277	0.0532056	0.0600648	0.0462384	0.0875181
AT1G65240	A39							-0.0426205	-1.86315	-0.911146	0.0341108	0.0450558					0.561376	1.25054	0.492131	0.841705	0.967998	0.02018	0.00302338	0.00169421	0.0031401	0	0.00246294	0	0	0	0.00503386	0.00187203	0	0.0113698	0	0	0	0.00867233	0	0	0.02018	0.0120075	0.0364026	0.0416398	0.00482641	0.0238755	0.0159164	0.0203284	0.0215263
AT1G65250	ZRK14							-0.37437	3.54614	0.331879	1.31802e-10	2.66812e-10					-0.842923	2.14076	0.471192	0.0926931	0.144024	0.0405255	0.0123411	0.024949	0.0165856	0.0351602	0.0307333	0.0122008	0.0360978	0.0106263	0.00669323	0.0405255	0.00779417	0.00246419	0.0147916	0.00858502	0.00715692	0.0160668	0.0116763	0.0690623	0.00875588	0.00691286	0.00723227	0.0202824	0.0110956	0	0.0390406	0.00304215	0.00351103
AT1G65260	IM30, PTAC4, VIPP1							-1.38723	-2.69493	-1.61912	2.98484e-183	4.54704e-182					0.128922	-0.241254	0.0627744	0.856134	0.979302	0.519028	0.519028	0.481418	1.26791	0.49628	0.425476	0.604709	0.504152	0.711348	0.446358	0.215943	0.28147	1.6761	0.39461	0.222672	0.328849	0.225701	0.242912	0.195084	0.455681	0.415323	1.27297	0.21679	0.394107	0.450387	0.433307	0.407506	0.508106
AT1G65270	AT1G65270							0.441117	0.744239	1.33638	2.01393e-32	7.3862e-32			Y		0.236552	0.0510341	1.59759	1.62965e-07	5.12393e-07	0.453014	0.449667	0.357017	0.285318	0.384966	0.358499	0.353749	0.940711	0.443634	0.321209	0.222785	0.225287	0.158126	0.228197	0.052097	0.364843	0.419774	0.201032	0.148657	0.453014	0.13386	0.163366	0.103453	0.124308	0.149645	0.317167	0.489793	0.46621
AT1G65280	AT1G65280							-0.741004	1.42512	0.251479	1.41804e-20	3.95194e-20					-0.579224	1.07402	-0.27178	1.15163e-05	3.07682e-05	0.252981	0.146948	0.215407	0.223641	0.235463	0.196953	0.256078	0.226609	0.198406	0.105214	0.252981	0.129944	0.103945	0.239028	0.0761401	0.173299	0.351736	0.265537	0.201442	0.207816	0.229859	0.164379	0.114502	0.149903	0.362003	0.324843	0.236265	0.140729
AT1G65290	mtACP2							-0.48697	-0.631124	-0.143652	1.92513e-16	4.75715e-16					-0.839525	-0.0909721	0.0588083	4.93217e-33	5.34976e-32	3.00311	3.00311	5.17029	3.80346	4.63787	4.83674	5.90542	3.63263	3.14291	2.77964	0.911022	1.0247	1.68895	2.36083	0.443731	1.49284	1.36999	0.834396	0.754205	0.734045	0.672163	0.79034	0.744205	0.595921	0.798167	1.34716	0.688225	0.563135
AT1G65295	AT1G65295							0.807281	1.57845	1.07025	3.4534e-24	1.04968e-23					-0.731963	0.333959	-0.437332	3.14068e-06	8.84521e-06	0.46309	0.46309	0.74973	0.235482	1.42352	0.874625	0.474474	0.505664	0.631011	0.384832	0.178344	0.15655	0.0674143	0.947676	0.120564	0.185548	0.257788	0.267867	0.0882159	0.158771	0.19471	0.0701604	0.249103	0.165363	0.243213	0.317548	0.131004	0.129245
AT1G65300	AGL38, PHE2							-1.10936	0	0	0.90858	0.975879					2.01749	0	0	0.762604	0.893685	0.00282976	0.00282976	0	0.00798052	0	0	0	0.0176792	0	0	-	-	-	-	-	-	-	-	-	-	-	-	-	-	-	-	-	-
AT1G65310	ATXTH17, XTH17							0.0955573	1.25054	-1.15713	0.28894	0.347991					0.703415	1.25054	0	0.836975	0.963179	0.0100557	0.0100557	0.00580831	0.00912999	0.68084	0.00844377	0	0	0	0.0167426	0.00174376	0	0	0.163328	0	0	0	0.00585288	0	0	0	0.000846613	0.0488343	0	0	0	0	0
AT1G65320	CBSX6							-1.18499	1.36727	-0.159052	2.88094e-09	5.53821e-09					-0.236447	1.57571	2.2504	0.00145074	0.00304383	0.0881052	0.0515887	0.0584014	0.1092	0.0770314	0.0576678	0.0600182	0.125179	0.0907584	0.0163688	0.0881052	0.029269	0.0393609	0.08491	0	0.0528539	0.13503	0.0897894	0.0662399	0.052635	0.00865683	0.055702	0.0295475	0.0092887	0.00761254	0.0869689	0.046041	0.0467967
AT1G65330	AGL37, PHE1							-1.18147	0	0	0.975373	1					0	0	0	1	1	0	0	0	0.00128152	0	0	0	0	0	0	-	-	-	-	-	-	-	-	-	-	-	-	-	-	-	-	-	-
AT1G65340	CYP96A3							0	0	0	-	-					0	0	0	-	-	0	-	-	-	-	-	-	-	-	-	-	-	-	-	-	-	-	-	-	-	-	-	-	-	-	-	-	-
AT1G65342	AT1G65342							0	0	0	-	-					0	0	0	-	-	0	-	-	-	-	-	-	-	-	-	-	-	-	-	-	-	-	-	-	-	-	-	-	-	-	-	-	-
AT1G65346	AT1G65346							0	0	0	-	-					0	0	0	-	-	0	-	-	-	-	-	-	-	-	-	-	-	-	-	-	-	-	-	-	-	-	-	-	-	-	-	-	-
AT1G65347	AT1G65347							0	0	0	-	-					0	0	0	-	-	0	-	-	-	-	-	-	-	-	-	-	-	-	-	-	-	-	-	-	-	-	-	-	-	-	-	-	-
AT1G65349	AT1G65349							0	0	0	-	-					0	0	0	-	-	0	-	-	-	-	-	-	-	-	-	-	-	-	-	-	-	-	-	-	-	-	-	-	-	-	-	-	-
AT1G65350	UBQ13							0	0	0	-	-					0	0	0	-	-	0	-	-	-	-	-	-	-	-	-	-	-	-	-	-	-	-	-	-	-	-	-	-	-	-	-	-	-
AT1G65352	AT1G65352							0	0	0	-	-					0	0	0	-	-	0	-	-	-	-	-	-	-	-	-	-	-	-	-	-	-	-	-	-	-	-	-	-	-	-	-	-	-
AT1G65360	AGL23							0	0	0	-	-					0	0	0	-	-	0	-	-	-	-	-	-	-	-	-	-	-	-	-	-	-	-	-	-	-	-	-	-	-	-	-	-	-
AT1G65365	AT1G65365							-1.01039	0	0	0.98336	1					0	0	0	1	1	0	0	0	0.0011057	0	0	0	0	0	0	-	-	-	-	-	-	-	-	-	-	-	-	-	-	-	-	-	-
AT1G65370	AT1G65370					Y		-0.812884	-0.116725	1.82845	0.000174329	0.000268589					-1.94791	-1.96138	0.678033	2.04857e-13	9.79977e-13	0.117929	0.117929	0.457123	0.195388	0.519443	0.386473	0.612827	0.270679	0.0519647	0.103506	0.0258947	0.116282	0.0326815	0.118949	0.0196298	0.194165	0.0674291	0.0131308	0.0152758	0.0228226	0.0125381	0.00549245	0.0137722	0.00473867	0.0254281	0.0375423	0.022259	0.0182224
AT1G65380	AtRLP10, CLV2							-1.93135	-1.41273	-0.13101	0.0256827	0.0342983					-1.69923	-1.88068	0.243798	0.0594179	0.0962208	0.012438	0.012438	0.046153	0.0517452	0.0457855	0.0439008	0.0511167	0.0414686	0.0113456	0.00513676	0.00418932	0.0215847	0.0140543	0.0822861	0.029533	0.0151799	0.0194074	0	0	0.00424247	0.00282026	0.00446206	0	0.00452672	0	0.00743257	0.00381139	0.00353173
AT1G65385	AT1G65385							0	0	0	-	-					0	0	0	-	-	0	-	-	-	-	-	-	-	-	-	-	-	-	-	-	-	-	-	-	-	-	-	-	-	-	-	-	-
AT1G65390	ATPP2-A5, PP2-A5							-1.33023	-4.82329	-2.09762	1.64247e-83	1.22926e-82					1.34429	-0.654533	0.817413	0.0514111	0.0843318	0.153605	0.0979297	0.0433642	0.24283	0.0443339	0.0441026	0.0417369	0	0.0973966	0.12424	0.0331498	0.0509056	0.997566	0.114222	0.028389	0.0690494	0.0739202	0.0170112	0.024938	0.153605	0.0771243	0.591729	0.139605	0.0735046	0.0831066	0.055875	0.157374	0.184123
AT1G65410	ABCI13, ATNAP11, NAP11, TGD3	ABC Transporter						-1.36007	-0.338212	-0.64147	1.84864e-07	3.28788e-07					-0.395991	0.967503	1.04184	0.0834498	0.130881	0.0859656	0.0859656	0.116698	0.20906	0.109883	0.115649	0.119011	0.262027	0.090838	0.0371041	0.0523784	0.026382	0.0715723	0.063067	0.0107185	0.0390037	0.0728499	0.0722542	0.0311104	0.0687505	0.031849	0.104147	0	0.0311975	0.0329259	0.192015	0.0543698	0.0391791
AT1G65420	NPQ7							-1.23321	-0.891909	-0.915585	0.00044497	0.000670416					-0.233877	-0.577404	0.114609	0.885149	1	0.0540532	0.0540532	0.0643696	0.11965	0.0571541	0.0563374	0.082072	0.0930057	0.0858453	0.031004	0.0104237	0.0171275	0.0243918	0.0137563	0.0211034	0.0139236	0.0161067	0.0113562	0.00732915	0.0117714	0.00968952	0.0208085	0	0	0.0257033	0.00761965	0.00685442	0.0177724
AT1G65425	AT1G65425							0	0	0	-	-					0	0	0	-	-	0	-	-	-	-	-	-	-	-	-	-	-	-	-	-	-	-	-	-	-	-	-	-	-	-	-	-	-
AT1G65430	ARI8, ATARI8							0.0326662	1.53891	-0.480311	2.86672e-29	9.81564e-29					0.423544	0.614575	-0.666077	8.38812e-06	2.27086e-05	0.318257	0.145567	0.0979887	0.123345	0.114108	0.113553	0.0636855	0.292088	0.173671	0.0953205	0.318257	0.212795	0.12251	0.100134	0.193982	0.227955	0.251884	0.34901	0.32888	0.182201	0.267066	0.247867	0.0840016	0.254535	0.287775	0.285443	0.204956	0.125187
AT1G65440	GTB1, SPT6L				Y			0.39434	1.80604	0.341605	5.58898e-110	5.26471e-109					0.164171	0.671985	-0.826323	1.2288e-20	8.41982e-20	0.95528	0.543422	0.471402	0.368173	0.261793	0.478937	0.454794	0.706594	0.48909	0.521587	0.95528	0.651601	0.310425	0.353495	0.545057	0.737455	1.10708	0.958856	0.885693	0.585967	0.948918	0.447627	0.635862	0.801798	1.19206	0.955923	0.481079	0.554411
AT1G65450	GLC							1.20122	0	0	0.33127	0.395299					2.01749	0	0	0.762604	0.893685	0.00399578	0.00399578	0	0.000854315	0.0225225	0	0	0	0	0.00665287	-	-	-	-	-	-	-	-	-	-	-	-	-	-	-	-	-	-
AT1G65470	FAS1, FUGU2, NFB2							-1.9926	-0.693657	-1.70361	1.47109e-09	2.86163e-09					-2.68023	-2.91691	-0.761738	1.94744e-17	1.16211e-16	0.0456178	0.0456178	0.31931	0.17632	0.15077	0.347726	0.256683	0.0548166	0.0354448	0.0472201	0.0169726	0.131659	0.0291226	0.0447237	0.060829	0.188734	0	0.0118644	0.027638	0.0101653	0.0163522	0.0320244	0.0418044	0.0169545	0.0153567	0.00796311	0.0143186	0.00708321
AT1G65480	FT, RSB8							0	0	0.276099	1	1					0	0	2.22855	0.972021	1	0.00339657	-	-	-	-	-	-	-	-	-	-	-	-	-	-	-	-	-	-	0.00339657	0	0.00194416	0	0	0	0	0	0.00772595
AT1G65481	AT1G65481							0	0	-1.87564	0.541512	0.623072					0	0	-0.619083	0.98307	1	0.00427068	-	-	-	-	-	-	-	-	-	-	-	-	-	-	-	-	-	-	0.00427068	0.00592181	0.0177374	0	0.00472816	0.00789456	0.00756701	0	0.00708084
AT1G65483	AT1G65483							0	0	0	-	-					0	0	0	-	-	0	-	-	-	-	-	-	-	-	-	-	-	-	-	-	-	-	-	-	-	-	-	-	-	-	-	-	-
AT1G65484	STMP3							-0.916591	0	-1.40064	0.842074	0.919694					0	0	0	1	1	0	0	0	0.000917098	0	0	0	0	0	0	-	-	-	-	-	-	-	-	-	0	0	0.00129932	0	0	0	0	0	0
AT1G65485	AT1G65485							0	0	0	-	-					0	0	0	-	-	0	-	-	-	-	-	-	-	-	-	-	-	-	-	-	-	-	-	-	-	-	-	-	-	-	-	-	-
AT1G65486	STMP4							-0.920152	-3.86701	-1.91083	2.55716e-23	7.60428e-23					1.98129	0.00330124	0.283185	0.239428	0.337207	0.0356855	0.0356855	0.00683018	0.0596262	0.032318	0.0099293	0	0	0	0.0594154	0.012278	0.0134398	0.233692	0.0981126	0.0184889	0.00937132	0	0	0.0252527	0.0255371	0.020121	0.0917938	0.0195888	0.0274775	0.0079628	0.0236062	0.0106649	0.0399899
AT1G65490	STMP5							-1.64208	-3.08137	-3.00334	3.70593e-67	2.31631e-66					0.622747	-0.0659668	0.143928	0.457595	0.591096	0.111349	0.108706	0.0754345	0.309224	1.18115	0.0477213	0.136512	0.23718	0.0526718	0.0967964	0.111349	0.111806	1.0933	0.948262	0.0187803	0.186766	0.403131	0.0112667	0.0431332	0.0266786	0.0215638	0.210096	0	0.0145158	0.033212	0.0236107	0.0379503	0.0173017
AT1G65500	STMP6							-2.73563	-2.77731	-2.17681	3.21045e-05	5.14831e-05					0.411866	1.25054	-1.13176	0.421264	0.550882	0.0372673	0.0372673	0.0284235	0.220154	0.0444966	0.0150853	0.0578199	0.0171631	0.0113902	0.0529364	0.0018761	0	0.0256	0	0	0	0	0	0.00385865	0.0173634	0.0406312	0.0773936	0	0.0361568	0.0480261	0.0164287	0.0133286	0.0214276
AT1G65510	STMP7							-2.94874	0.01724	-0.614113	0.0759797	0.0974626					0	1.25054	0.694186	0.760473	0.893685	0.0526203	0	0	0.00659416	0.00380396	0	0	0	0	0	0.00174818	0	0.00208889	0	0	0	0	0.00586772	0	0.0526203	0.0297097	0.076834	0.0403187	0.0337127	0.0230941	0.0397855	0.0683949	0.0424698
AT1G65520	ATECI1, ECHIC, ECI1, PEC11				Y			-0.738167	3.8621	0.154676	3.42447e-77	2.42081e-76		Y			-0.281504	3.02741	-0.0198074	1.75567e-11	7.48773e-11	0.304475	0.0244057	0.0299383	0.0375267	0.0426161	0.0349531	0.0188859	0.0179053	0.0152452	0.0297883	0.278308	0.0326512	0.0196552	0.00599673	0.0184665	0.0440812	0.124886	0.279231	0.345857	0.304475	0.287626	0.263628	0.135465	0.321272	0.23202	0.454269	0.329174	0.229459
AT1G65540	AtLETM2, LETM2				Y			-0.16035	1.92647	0.356615	2.70156e-32	9.8769e-32					0.250562	1.05643	-0.0121734	0.000312677	0.000713877	0.268353	0.106982	0.0861293	0.105706	0.104394	0.0592016	0.145476	0.183358	0.167521	0.0625049	0.264834	0.128991	0.0765161	0.171895	0.172887	0.093619	0.262359	0.283374	0.254572	0.268353	0.245016	0.197914	0.203863	0.206917	0.307983	0.385409	0.195857	0.294793
AT1G65541	AT1G65541							0	0	0	-	-					0	0	0	-	-	0	-	-	-	-	-	-	-	-	-	-	-	-	-	-	-	-	-	-	-	-	-	-	-	-	-	-	-
AT1G65550	AT1G65550							0	0	0	-	-					0	0	0	-	-	0	-	-	-	-	-	-	-	-	-	-	-	-	-	-	-	-	-	-	-	-	-	-	-	-	-	-	-
AT1G65560	AT1G65560							0.595638	1.50183	-0.425006	7.16555e-12	1.5188e-11					-0.395991	-0.767497	-0.939235	0.000101825	0.000246525	0.138137	0.0944677	0.122192	0.0533041	0.0741481	0.120817	0.125223	0.241961	0.0246382	0.0829864	0.138137	0.256242	0.0558062	0.182542	0.117328	0.368178	0.353174	0.093606	0.0699545	0.0627344	0.1142	0.0822693	0.0303374	0.0571277	0.208522	0.131384	0.0707433	0.0314227
AT1G65570	RCPG							0	0	0	-	-					0	0	0	-	-	0	-	-	-	-	-	-	-	-	-	-	-	-	-	-	-	-	-	-	-	-	-	-	-	-	-	-	-
AT1G65580	FRA3							0.057968	1.3956	-0.168218	8.56626e-25	2.63904e-24					0.295558	0.867921	-0.834657	3.97825e-08	1.31924e-07	0.324819	0.166937	0.127453	0.136997	0.152371	0.100146	0.187636	0.192248	0.16684	0.16023	0.324819	0.196918	0.136579	0.0975168	0.133815	0.247767	0.411592	0.391217	0.245608	0.160481	0.27095	0.167669	0.219997	0.269449	0.273431	0.194455	0.157284	0.15162
AT1G65585	AT1G65585							0	0	0	-	-					0	0	0	-	-	0	-	-	-	-	-	-	-	-	-	-	-	-	-	-	-	-	-	-	-	-	-	-	-	-	-	-	-
AT1G65590	ATHEX1, HEXO3							0.699322	-0.119144	-0.577774	4.15165e-06	6.95569e-06					1.35486	-0.458929	0.802051	2.13328e-07	6.64887e-07	0.440117	0.440117	0.162771	0.230276	0.089474	0.112273	0.274065	0.244391	0.435594	0.494081	0.14437	0.193119	0.17425	0.132449	0.0812464	0.283266	0.137437	0.166765	0.133724	0.108257	0.0557968	0.144384	0.096737	0.058685	0.0510233	0.106637	0.120229	0.0977276
AT1G65610	ATGH9A2, AtKOR2, KOR2							0	0	-0.178413	0.964693	1					0	0	0.530213	0.923223	1	0.0370822	-	-	-	-	-	-	-	-	-	-	-	-	-	-	-	-	-	-	0.0370822	0.0214988	0.0398014	0	0.0193385	0.0250692	0.0492633	0.0455966	0.0249533
AT1G65620	AS2							1.52045	4.29602	4.0415	2.20552e-89	1.74049e-88					-2.06973	0.0219508	-0.470905	4.43845e-07	1.34857e-06	0.0917159	0.0809888	0.342658	0.0256157	0.0587652	0.400123	0.216009	0.100726	0.0942564	0.070442	0.0917159	0.0931946	0.00337975	0.16269	0.0556137	0.123477	0.0660506	0.127214	0.0813585	0.0913449	0.114257	0.00503131	0	0.067363	0.191758	0.168415	0.0943373	0.061751
AT1G65630	DEG3, DegP3							-0.591898	0	0	0.993073	1					-3.28072	0	0	0.569277	0.711474	0	0	0.0102396	0.000497455	0.000951728	0.0148857	0	0	0	0	-	-	-	-	-	-	-	-	-	-	-	-	-	-	-	-	-	-
AT1G65640	DEG4, DegP4							0	0	0	-	-					0	0	0	-	-	0	-	-	-	-	-	-	-	-	-	-	-	-	-	-	-	-	-	-	-	-	-	-	-	-	-	-	-
AT1G65642	AT1G65642							-1.65797	0	0	0.945854	1					0	0	0	1	1	0	0	0	0.00232281	0.000940442	0	0	0	0	0	-	-	-	-	-	-	-	-	-	-	-	-	-	-	-	-	-	-
AT1G65650	UCH2							-0.981114	-0.062083	-0.567518	8.38417e-09	1.58173e-08					-0.862612	-0.289865	-1.06184	1.27087e-09	4.7473e-09	0.204739	0.141055	0.260135	0.261573	0.182926	0.280654	0.214914	0.17362	0.233147	0.0956805	0.204739	0.261058	0.252066	0.209787	0.166163	0.337524	0.334643	0.17272	0.166685	0.153354	0.297812	0.215349	0.158742	0.220781	0.425119	0.267717	0.136743	0.128947
AT1G65660	SMP1				Y			0.0636085	2.52136	0.232717	2.34205e-224	4.38563e-223					0.848677	1.23779	-0.173129	5.30435e-29	5.01697e-28	1.33809	0.206591	0.11197	0.179016	0.111869	0.118055	0.0985607	0.0945543	0.310575	0.195014	1.33809	0.611491	0.269294	0.176876	0.660629	0.571896	1.41582	1.31927	1.31511	0.782938	0.813907	0.637258	0.508612	0.665089	1.05986	1.04249	0.821605	0.656781
AT1G65670	CYP702A1							0	0	0	-	-					0	0	0	-	-	0	-	-	-	-	-	-	-	-	-	-	-	-	-	-	-	-	-	-	-	-	-	-	-	-	-	-	-
AT1G65680	ATEXPB2, ATHEXP BETA 1.4, EXPB2							0	0	0	-	-					0	0	0	-	-	0	-	-	-	-	-	-	-	-	-	-	-	-	-	-	-	-	-	-	-	-	-	-	-	-	-	-	-
AT1G65681	EXPB6							0	0	0	-	-					0	0	0	-	-	0	-	-	-	-	-	-	-	-	-	-	-	-	-	-	-	-	-	-	-	-	-	-	-	-	-	-	-
AT1G65690	NHL6				Y			-1.37628	4.37655	1.09809	2.4059e-201	4.04195e-200					-0.148379	0.612878	0.625313	1.27279e-09	4.7537e-09	3.54475	0.00278326	0.00425518	0.00911839	0.046222	0.00618592	0	0	0	0.00463405	0.660779	0.485599	0.0334064	0.19846	1.0079	0.0647266	0.226969	0.625157	0.875206	3.54475	2.04769	1.59052	0.935938	2.79997	0.8044	1.82103	4.3952	3.35657
AT1G65700	AtLSM8, LSM8							-1.64644	-0.435642	-0.951467	5.92382e-28	1.96734e-27					-2.31062	-1.44481	-1.78438	1.34386e-62	2.81652e-61	0.282127	0.185801	0.918229	0.533601	0.428352	0.821064	1.13237	0.479863	0.111839	0.136906	0.282127	0.813743	0.436561	0.355824	0.333763	1.20051	0.387053	0.226323	0.269738	0.144392	0.455258	0.260382	0.229207	0.300312	0.711336	0.226862	0.15758	0.103472
AT1G65710	AT1G65710							-1.87592	0.0278304	-2.95713	0.000273117	0.000416306					-2.51926	1.81294	0	2.57858e-06	7.33337e-06	0.0390957	0.0390957	0.241713	0.142643	0.0582807	0.288047	0.139597	0.069079	0.0271384	0.03587	0.0193652	0.00576972	0.0212672	0	0	0.0104189	0.0480003	0.00597834	0.0148551	0	0	0.00495407	0	0	0	0	0	0
AT1G65720	AT1G65720				Y			0.997571	1.80967	1.1333	0	0		Y			1.26109	1.69622	1.42727	7.63828e-207	1.00691e-204	10.3474	3.63944	1.44928	1.6116	2.50689	1.46928	1.40522	3.58046	3.52618	3.70029	5.36461	1.73731	1.78517	3.32969	1.73075	1.74259	3.17245	5.90303	6.00794	10.3474	3.53514	4.40869	5.79853	4.29521	2.27897	4.71684	10.9202	11.776
AT1G65730	YSL7				Y			-2.4764	3.29698	0.887236	2.41347e-40	1.02687e-39					-2.63947	1.12501	-0.274848	0.000993598	0.00213015	0.373088	0	0.00582225	0.00462219	0.0148213	0.00541514	0.0067195	0	0	0	0.142767	0.069041	0.0137586	0	0.14624	0.00683459	0.0679213	0.159016	0.166039	0.373088	0.402466	0.189138	0.182834	0.483664	0.268272	0.349305	0.371026	0.383275
AT1G65735	AT1G65735							0	0	0	-	-					0	0	0	-	-	0	-	-	-	-	-	-	-	-	-	-	-	-	-	-	-	-	-	-	-	-	-	-	-	-	-	-	-
AT1G65740	AtFDA5, UCL1							0	0	0	-	-					0	0	0	-	-	0	-	-	-	-	-	-	-	-	-	-	-	-	-	-	-	-	-	-	-	-	-	-	-	-	-	-	-
AT1G65750	AT1G65750							0	0	0	-	-					0	0	0	-	-	0	-	-	-	-	-	-	-	-	-	-	-	-	-	-	-	-	-	-	-	-	-	-	-	-	-	-	-
AT1G65760	AtFDA6							0	0	-1.15713	0.940069	0.997587					0	0	0	1	1	0	-	-	-	-	-	-	-	-	-	-	-	-	-	-	-	-	-	-	0	0	0.000879699	0	0	0	0	0	0
AT1G65770	AMR1, AtFDA7							0	0	0	-	-					0	0	0	-	-	0	-	-	-	-	-	-	-	-	-	-	-	-	-	-	-	-	-	-	-	-	-	-	-	-	-	-	-
AT1G65780	AT1G65780							0	0	0	-	-					0	0	0	-	-	0	-	-	-	-	-	-	-	-	-	-	-	-	-	-	-	-	-	-	-	-	-	-	-	-	-	-	-
AT1G65790	ARK1, RK1, SDK1							-1.5371	0	-0.101343	0.923867	0.987692					0	0	1.50758	0.972021	1	0.00158688	0	0	0.00212132	0	0	0	0	0	0	-	-	-	-	-	-	-	-	-	0.00158688	0	0.00168087	0	0	0	0	0	0.00360957
AT1G65800	ARK2, AtARK2, RK2							-1.18147	-0.637798	-1.12213	0.0129602	0.0177167					-1.45611	1.25054	5.09507	0.0986988	0.152346	0.0276052	0	0.00211817	0.00136879	0	0	0.00678643	0	0	0	0.00170876	0	0.00429374	0	0	0	0	0	0.00351447	0.0276052	0	0.0562102	0	0	0	0.0185262	0.0412206	0.0181484
AT1G65810	AT1G65810							-0.591898	0	0	0.993073	1					-1.45611	0	0	0.952851	1	0	0	0.00228051	0.000603746	0.00383369	0.00331527	0	0	0	0	-	-	-	-	-	-	-	-	-	-	-	-	-	-	-	-	-	-
AT1G65820	AT1G65820				Y	Y		0.966964	3.37743	2.29792	0	0		Y	Y		1.05446	2.30151	2.14862	1.48446e-289	6.49829e-287	13.6522	2.63739	1.20138	1.18858	2.52954	1.25265	1.08838	3.52823	2.51246	2.44976	9.02558	1.93354	1.00425	3.09984	1.90488	1.95662	4.40836	11.1684	9.76244	13.6522	2.78598	2.66108	3.82517	3.07136	2.31432	8.58384	12.3031	16.6662
AT1G65830	AT1G65830							0	0	0	-	-					0	0	0	-	-	0	-	-	-	-	-	-	-	-	-	-	-	-	-	-	-	-	-	-	-	-	-	-	-	-	-	-	-
AT1G65840	ATPAO4, PAO4				Y			1.49288	2.09666	0.806909	2.24482e-150	2.85851e-149	Y				1.81407	1.02081	0.73168	2.88904e-34	3.25857e-33	0.868886	0.765691	0.212922	0.239656	0.208384	0.201241	0.238664	0.821021	0.819773	0.729395	0.868886	0.450618	0.230591	0.502939	0.5067	0.405428	0.717588	0.774344	0.99399	0.550945	0.327105	0.31106	0.219328	0.248755	0.456595	0.935142	0.612022	0.360645
AT1G65845	AT1G65845							-2.48748	-3.89148	-0.515253	1.17479e-08	2.20022e-08					0.187851	0.0896975	0.423576	0.669084	0.807166	0.290921	0.00660979	0.00584203	0.0398963	0.0684987	0.00849278	0	0	0	0.0110051	0.00909642	0.00924221	0.189009	0.0864624	0.0207119	0	0.00745598	0.00584845	0.011815	0.290921	0.204696	0.392325	0.765535	0.275644	0.0874398	0.135419	0.370268	0.271512
AT1G65850	AT1G65850							-0.816265	0	-2.09774	0.688471	0.774384					0	0	0	1	1	0	0	0	0.000697835	0	0	0	0	0	0	-	-	-	-	-	-	-	-	-	0	0	0.00257163	0	0	0	0	0	0
AT1G65860	FMO GS-OX1							-2.54649	-3.69071	-1.78756	9.47016e-12	1.99888e-11					1.51875	1.25054	1.50758	0.295907	0.405083	0.0545688	0.0545688	0.0186178	0.325634	0.0627841	0.0270654	0	0.0180068	0.0747938	0.0562533	0.00176835	0	0.0504816	0	0	0	0.00819202	0	0	0.00120541	0	0.00714779	0	0	0	0	0	0.00274187
AT1G65870	AT1G65870							-1.41625	-3.4866	-1.81535	3.42232e-09	6.56155e-09					2.56571	-1.64098	0.668704	0.0362578	0.0612194	0.0175033	0.0142573	0.00158718	0.0431713	0.00131425	0.00230735	0	0	0.0123057	0.0188345	0.00169657	0.00833386	0.0399037	0	0.0186762	0	0	0	0.0034894	0.0175033	0.0109407	0.0575922	0	0.0175606	0	0.015612	0.0103778	0.0247641
AT1G65875	AT1G65875							0	0	0	-	-					0	0	0	-	-	0	-	-	-	-	-	-	-	-	-	-	-	-	-	-	-	-	-	-	-	-	-	-	-	-	-	-	-
AT1G65880	BZO1							-2.06011	0	0	0.897271	0.967					0	0	0	1	1	0	0	0	0.00351748	0	0	0	0	0	0	-	-	-	-	-	-	-	-	-	-	-	-	-	-	-	-	-	-
AT1G65890	AAE12							-2.73036	0	0	0.224195	0.273506					-0.148379	0	0	0.993543	1	0.00383687	0.00383687	0.00500769	0.0266238	0.00267973	0	0.0160442	0	0	0.0063883	-	-	-	-	-	-	-	-	-	-	-	-	-	-	-	-	-	-
AT1G65900	AT1G65900							-0.848942	-1.73643	0.228559	0.00039495	0.00059672	Y	Y			2.18612	2.70426	0.471192	8.76008e-06	2.36741e-05	0.111946	0.111946	0.0260619	0.199099	0.0588763	0.0148025	0.0508765	0.319435	0.153331	0.0401602	0.00712588	0	0.0325408	0.0174152	0	0	0.0330113	0	0	0.010161	0.00608968	0.00738587	0	0.00977437	0	0.0247809	0	0.0144887
AT1G65910	anac028, NAC028							-4.99733	-4.82951	-2.93253	3.87011e-07	6.77612e-07					0	1.25054	1.50758	0.853762	0.977118	0.00164753	0	0	0.0365901	0.00187524	0	0	0	0	0	0.00164753	0	0.105312	0	0	0	0	0.0055299	0	0.00149426	0	0.0153133	0	0	0	0	0.00366803	0
AT1G65920	AT1G65920							-2.5148	1.98884	-0.356938	8.02398e-07	1.38711e-06					-1.0747	1.87438	-1.52614	0.00564026	0.0109041	0.0337282	0.00534305	0.0152578	0.0410283	0.0389019	0.0133435	0.0194769	0	0	0.00889605	0.0337282	0.00966741	0.00830091	0.0155597	0	0.0174574	0.0991102	0.0236454	0.0108788	0.0116935	0.0322844	0.0149165	0	0.00462141	0.0780029	0.0412842	0.00616985	0.00651397
AT1G65930	cICDH							0.5498	-0.806581	-1.05248	7.39597e-105	6.65609e-104					0.630521	-0.0996154	0.000134371	8.65415e-09	3.02935e-08	2.86951	2.86951	1.8051	1.80349	2.45248	1.93574	1.5172	3.85635	2.88805	2.59914	0.877268	1.00251	1.85745	2.87605	0.548964	1.36798	2.02774	0.663656	0.497383	1.34111	1.23552	2.56808	4.10578	1.30026	1.12851	0.773397	1.55246	1.34283
AT1G65940	AT1G65940							0	0	0	-	-					0	0	0	-	-	0	-	-	-	-	-	-	-	-	-	-	-	-	-	-	-	-	-	-	-	-	-	-	-	-	-	-	-
AT1G65950	ABC1K14	ABC Transporter						-0.205979	1.24577	0.560293	1.1067e-05	1.81512e-05					-0.722766	0.389333	0.172691	0.31236	0.423978	0.0869801	0.0385156	0.065652	0.04294	0.0249884	0.0587644	0.0808315	0	0.0620049	0.03942	0.0869801	0.06907	0.0377209	0.0351227	0.0551672	0.0802728	0.0860619	0.0874514	0.087099	0.0666604	0.0568653	0.0422442	0.0423912	0.0707958	0.0338424	0.084649	0.0676313	0.0595004
AT1G65960	GAD2							-2.15889	-4.65455	-1.86891	7.42368e-221	1.36479e-219					0.317347	-2.2156	-0.837646	8.74944e-20	5.78995e-19	0.353414	0.343625	0.27617	1.46032	1.4695	0.263475	0.304149	0.280285	0.407191	0.335176	0.0582632	0.281293	1.7862	3.96661	0.424027	0.166278	0.0731578	0.0500322	0.0566941	0.353414	0.581718	1.14984	2.31309	0.652577	0.464608	0.164874	0.370997	0.402734
AT1G65970	PRXIIC, TPX2							-2.10332	-1.53707	-0.507836	0.212743	0.260233					0	-1.88068	0.796862	5.00367e-20	3.34073e-19	4.76011	0	0	0.0036115	0.0126681	0	0	0	0	0	0.00397072	0.0174204	0.0146774	0	0.0297658	0.00747242	0.00781911	0	0.00469527	4.76011	2.56818	6.1938	6.71102	3.07678	1.72763	1.93579	5.12379	5.40599
AT1G65980	TPX1							0.66788	0.79455	-0.433731	1.18679e-117	1.18991e-116					0.11868	-0.104168	-0.626233	6.02891e-16	3.32407e-15	8.55691	8.55691	7.63874	4.88469	6.75554	7.6372	7.64212	12.2352	7.79223	7.88136	5.27092	6.02249	3.64388	5.98693	5.82526	6.18143	8.4329	4.41106	4.39399	2.14526	3.01551	2.77236	3.00206	3.08419	2.902	2.44373	2.21104	1.98044
AT1G65985	AT1G65985							3.56985	5.44246	4.38369	1.38148e-83	1.03493e-82					-0.33505	0.268345	-0.719405	0.1865	0.269611	0.0821612	0.034449	0.0394218	0.00150382	0.0781095	0.046018	0.0248843	0.0185541	0.0162568	0.0459342	0.0821612	0.0716353	0.000656868	0.0246299	0.0364286	0.100005	0.0932402	0.114628	0.0573482	0.0487493	0.0726799	0.00156836	0.101898	0.0763469	0.0666195	0.095854	0.0293489	0.0503335
AT1G65990	PRXIIA							0	0	0	-	-					0	0	0	-	-	0	-	-	-	-	-	-	-	-	-	-	-	-	-	-	-	-	-	-	-	-	-	-	-	-	-	-	-
AT1G66000	AT1G66000							0	0	0	-	-					0	0	0	-	-	0	-	-	-	-	-	-	-	-	-	-	-	-	-	-	-	-	-	-	-	-	-	-	-	-	-	-	-
AT1G66010	AT1G66010							0	0	0	-	-					0	0	0	-	-	0	-	-	-	-	-	-	-	-	-	-	-	-	-	-	-	-	-	-	-	-	-	-	-	-	-	-	-
AT1G66020	TPS26							0	0	0	-	-					0	0	0	-	-	0	-	-	-	-	-	-	-	-	-	-	-	-	-	-	-	-	-	-	-	-	-	-	-	-	-	-	-
AT1G66030	CYP96A14P							0	0	0	-	-					0	0	0	-	-	0	-	-	-	-	-	-	-	-	-	-	-	-	-	-	-	-	-	-	-	-	-	-	-	-	-	-	-
AT1G66040	ORTH4, VIM4							2.3325	4.7659	0.737996	7.27383e-16	1.76546e-15					3.34289	4.7659	-0.509512	0.00580897	0.0112106	0.0344746	0.0117293	0	0.000979424	0.00103597	0	0	0.0504908	0	0.00607339	0.0344746	0	0	0	0	0	0.0851416	0.0482322	0.00354965	0.00580931	0.0107927	0.00394298	0.0403677	0.0173231	0	0.0379705	0	0
AT1G66045	AT1G66045							0	0	0	-	-					0	0	0	-	-	0	-	-	-	-	-	-	-	-	-	-	-	-	-	-	-	-	-	-	-	-	-	-	-	-	-	-	-
AT1G66050	ORTH5, VIM2				Y			-1.28786	3.99864	-0.879149	1.6775e-70	1.09263e-69		Y			-2.45015	1.81113	-0.833216	1.09824e-12	5.05662e-12	0.279604	0.0297852	0.155478	0.0618295	0.0190678	0.194645	0.0691584	0.0420101	0.0254046	0.0282729	0.279604	0.0833818	0.0182969	0.0203124	0.00983358	0.142647	0.189601	0.462733	0.207348	0.0779123	0.121658	0.131274	0.0409722	0.131088	0.106072	0.0935795	0.0544108	0.0942371
AT1G66060	AT1G66060							1.66182	3.70407	-1.43099	6.32459e-16	1.53812e-15					2.26582	1.99511	-0.619083	0.0438223	0.0728206	0.054842	0.0177642	0.00162869	0.00319128	0.00548109	0.00236769	0	0	0.0363344	0.0150986	0.054842	0.0120677	0.00364729	0	0	0.0217919	0.0282496	0.0691577	0.0578761	0.00433364	0.0059353	0.0118998	0	0.00952659	0	0	0.00283514	0.00723034
AT1G66070	AT1G66070							0.00176513	0.946071	-0.705565	2.2574e-25	7.0414e-25					-0.239643	-0.362752	-0.813771	7.63788e-08	2.47599e-07	0.443797	0.273688	0.312319	0.23856	0.230356	0.250009	0.449645	0.482997	0.234612	0.233479	0.443797	0.609486	0.266315	0.224967	0.664307	0.565312	0.328084	0.400245	0.521857	0.224111	0.367336	0.352292	0.235893	0.342098	0.409048	0.433959	0.238638	0.137621
AT1G66080	HKL, HLP1				Y			1.57017	2.37223	-0.00145428	7.57798e-56	4.10787e-55	Y				1.8461	-0.53203	0.923303	1.45689e-15	7.88275e-15	0.436226	0.409508	0.108993	0.122594	0.117207	0.0977668	0.133735	0.211348	0.445211	0.448091	0.436226	0.648072	0.0877014	0.0157444	0.807816	0.51935	0.741778	0.150844	0.475442	0.0459218	0.0212504	0.0434428	0.0571085	0.0244228	0.0160073	0.069517	0.0381606	0.044902
AT1G66090	TN3							-1.15504	-1.45798	-1.06572	1.36972e-13	3.08174e-13					-1.24753	-3.96605	-1.73062	8.9099e-65	1.95756e-63	0.314059	0.0267404	0.0693855	0.0575877	0.26201	0.100868	0	0.018203	0.0302657	0.0276109	0.0925607	1.5527	0.30142	3.46187	3.00448	0.382865	0.0474303	0.0846717	0.117431	0.314059	0.924799	0.599944	1.57484	1.16507	0.527706	0.242837	0.268775	0.380807
AT1G66100	AT1G66100							2.65354	-0.570114	-0.677972	0.311232	0.373154					-0.673458	-4.30007	-4.85903	1.95327e-27	1.73831e-26	0.0972112	0.0972112	0.155228	0.0151524	0.418814	0.211245	0.0317731	0	0.302367	0.0413679	0.0162792	0.405207	0.0281359	7.50948	0.831012	0.062094	0.0314285	0	0.0195287	0.0117328	0.32318	0.0186482	0.398107	0.486016	0.0540621	0.00753012	0	0.0240672
AT1G66110	AT1G66110							0	0	0	-	-					0	0	0	-	-	0	-	-	-	-	-	-	-	-	-	-	-	-	-	-	-	-	-	-	-	-	-	-	-	-	-	-	-
AT1G66120	AAE11, AtAAE11							0	0	0	-	-					0	0	0	-	-	0	-	-	-	-	-	-	-	-	-	-	-	-	-	-	-	-	-	-	-	-	-	-	-	-	-	-	-
AT1G66130	AT1G66130							-1.15879	-2.2497	-1.11394	5.61217e-13	1.23584e-12					1.08544	-0.204962	0.740105	0.0626185	0.100918	0.0705072	0.0705072	0.0335731	0.148517	0.0820383	0.0283714	0.0450369	0.0252086	0.116698	0.0641731	0.0175246	0.0225142	0.106007	0.0553962	0.0231711	0.0219848	0.0402565	0.0239772	0.00347827	0.0406425	0.0243437	0.083508	0.0415208	0.0236867	0.0254297	0.0951185	0.040736	0.0215978
AT1G66140	ZFP4							-2.21696	-2.37791	-3.07514	1.97374e-09	3.82244e-09					0.101347	2.70426	-0.9557	0.620896	0.763969	0.0244661	0.0244661	0.0264816	0.126448	0.132335	0.023507	0.0330374	0.0171631	0.0124915	0.0311839	0.00691939	0	0.0530888	0.076318	0	0	0	0	0.0142314	0.00154382	0.00353427	0.0160851	0	0.00567275	0	0	0	0.00351162
AT1G66145	CLE18							0	0	0	-	-					0	0	0	-	-	0	-	-	-	-	-	-	-	-	-	-	-	-	-	-	-	-	-	-	-	-	-	-	-	-	-	-	-
AT1G66150	TMK1							-0.553423	0.0950688	-1.31641	1.11714e-12	2.43574e-12					-0.330116	-0.172212	-2.18228	8.05465e-19	5.09893e-18	0.264655	0.264655	0.332622	0.354973	0.442185	0.375984	0.237058	0.109387	0.303249	0.290655	0.180955	0.218244	0.182726	0.182885	0.280625	0.167978	0.228235	0.320851	0.07424	0.0736642	0.320492	0.178309	0.115922	0.306319	0.343915	0.145327	0.0580309	0.063211
AT1G66160	ATCMPG1, CMPG1			Y	Y			2.18935	2.56966	0.0705335	1.77419e-190	2.81939e-189					1.16021	-0.292679	-0.238826	4.50729e-08	1.48817e-07	1.85328	1.01437	0.466693	0.189642	0.292989	0.487212	0.421471	0.594311	1.45209	0.951893	1.22292	1.65769	0.230509	0.215603	1.41	1.85727	1.26724	1.45254	1.06254	1.85328	1.9841	1.69993	1.83904	1.81507	2.26347	2.34544	1.87217	1.6645
AT1G66170	DUET, MMD1							0	0	0	-	-					0	0	0	-	-	0	-	-	-	-	-	-	-	-	-	-	-	-	-	-	-	-	-	-	-	-	-	-	-	-	-	-	-
AT1G66173	AT1G66173							-2.66062	-0.963526	-1.78756	0.0481693	0.0627918					-0.148379	-0.705919	1.50758	0.938967	1	0.00712671	0.00388677	0.00369771	0.0273738	0.00179234	0.00537551	0	0	0.0162403	0	0.00712671	0.0172659	0.0181575	0	0.00981212	0.0232722	0.01511	0	0.00794935	0.00156745	0	0.00602018	0	0	0	0	0	0.00356537
AT1G66180	AT1G66180					Y		-1.15122	0.609431	1.74183	7.71075e-15	1.81419e-14					-2.30355	-0.351463	0.818669	1.82507e-17	1.08992e-16	0.641049	0.126459	0.636516	0.261399	1.08829	0.609395	0.696287	0.313687	0.0561915	0.104562	0.183663	0.24387	0.139697	0.345027	0.0367924	0.410732	0.612544	0.136677	0.0220429	0.641049	0.327577	0.185354	0.377639	0.452373	0.121326	2.32147	0.304816	0.36781
AT1G66190	AT1G66190							-0.38178	-3.41822	-3.06709	2.07558e-05	3.36164e-05					-2.81645	-3.50709	-5.21402	2.42115e-14	1.22488e-13	0.025826	0.025826	0.196029	0.0341401	0.0936769	0.253406	0.0695745	0	0.0117171	0.0383306	0.00337851	0.0607654	0.0562015	0.157912	0.0707721	0.052702	0	0	0.0069487	0	0.0252691	0.00506615	0.057847	0.0253743	0.0250954	0	0	0
AT1G66200	ATGSR2, GLN1;2, GSR2							-1.49022	-3.91066	-1.142	5.94629e-149	7.49782e-148					-1.22591	-2.95165	-0.782749	1.07171e-53	1.88692e-52	1.00065	1.00065	2.26677	2.44924	1.77323	2.74419	1.21459	0.657564	1.03735	1.07745	0.0833464	0.720785	1.51743	3.46296	0.584085	0.830937	0.126378	0.0768835	0.0682018	0.915541	1.35981	1.83699	1.95585	1.59403	0.972709	0.436541	1.06679	0.942087
AT1G66210	AT1G66210							0	0	0	-	-					0	0	0	-	-	0	-	-	-	-	-	-	-	-	-	-	-	-	-	-	-	-	-	-	-	-	-	-	-	-	-	-	-
AT1G66220	AT1G66220							0	0	0	-	-					0	0	0	-	-	0	-	-	-	-	-	-	-	-	-	-	-	-	-	-	-	-	-	-	-	-	-	-	-	-	-	-	-
AT1G66230	AtMYB20, MYB20							-1.20277	-4.37784	-1.47704	2.21475e-23	6.60214e-23					0.605021	-2.49703	-1.28233	9.72278e-08	3.11831e-07	0.0686279	0.0290742	0.0148339	0.0595823	0.0968245	0.0147839	0.0149441	0	0.0842776	0.0148251	0.0103284	0.0723478	0.279277	0.110475	0.0941676	0.0547654	0.0239127	0.0116062	0.00351447	0.0686279	0.147844	0.174145	0.204418	0.199386	0.0626614	0.0819277	0.0177109	0.11118
AT1G66235	AT1G66235							0	0	0	-	-					0	0	0	-	-	0	-	-	-	-	-	-	-	-	-	-	-	-	-	-	-	-	-	-	-	-	-	-	-	-	-	-	-
AT1G66240	ATATX1, AtHMP14, ATX1				Y			0.980834	1.6098	0.354444	1.6955e-295	4.28978e-294		Y			1.05784	2.34734	0.766815	7.61939e-154	5.30863e-152	4.43746	4.43746	2.08768	2.0452	3.72434	2.095	2.07155	6.12901	4.89494	3.80437	4.43633	0.960534	1.77938	4.97522	0.645522	1.21437	4.09807	4.62186	4.47282	2.44096	1.41281	1.93922	3.24609	1.52885	1.22104	4.39563	2.53889	1.66998
AT1G66245	AT1G66245							0	0	0	-	-					0	0	0	-	-	0	-	-	-	-	-	-	-	-	-	-	-	-	-	-	-	-	-	-	-	-	-	-	-	-	-	-	-
AT1G66250	AT1G66250							-1.49575	-0.570114	-0.162111	0.00134023	0.00196033					-2.07405	-0.34617	-0.455029	3.41651e-07	1.04794e-06	0.0554789	0.0554789	0.251482	0.156303	0.18571	0.299019	0.146716	0.0491032	0.0481284	0.0601071	0.0161561	0.0209988	0.0270957	0.0697398	0.0183268	0.0231519	0.0151045	0.0175116	0.0157924	0.0100633	0.0124518	0.0102712	0	0	0.0330308	0.0232699	0.0159635	0
AT1G66260	ALY3, IRP8							0.215427	0.227964	-0.385246	4.87148e-15	1.15478e-14					-0.418142	-0.67548	-0.43459	6.1737e-12	2.71383e-11	0.992778	0.992778	1.28833	0.756467	0.82338	1.35959	1.13128	1.15514	0.913349	0.98116	0.89265	1.526	0.89672	1.0105	1.29233	1.7143	1.14075	0.833354	0.818832	0.914442	1.11332	1.111	1.04123	0.93536	1.40743	1.00626	0.823712	0.96656
AT1G66270	BGLU21							0	0	0	-	-					0	0	0	-	-	0	-	-	-	-	-	-	-	-	-	-	-	-	-	-	-	-	-	-	-	-	-	-	-	-	-	-	-
AT1G66280	BGLU22							0	0	0	-	-					0	0	0	-	-	0	-	-	-	-	-	-	-	-	-	-	-	-	-	-	-	-	-	-	-	-	-	-	-	-	-	-	-
AT1G66290	AT1G66290							0	0	0	-	-					0	0	0	-	-	0	-	-	-	-	-	-	-	-	-	-	-	-	-	-	-	-	-	-	-	-	-	-	-	-	-	-	-
AT1G66300	AT1G66300							0	0	0	-	-					0	0	0	-	-	0	-	-	-	-	-	-	-	-	-	-	-	-	-	-	-	-	-	-	-	-	-	-	-	-	-	-	-
AT1G66310	AT1G66310							0	0	0	-	-					0	0	0	-	-	0	-	-	-	-	-	-	-	-	-	-	-	-	-	-	-	-	-	-	-	-	-	-	-	-	-	-	-
AT1G66320	AT1G66320							0	0	0	-	-					0	0	0	-	-	0	-	-	-	-	-	-	-	-	-	-	-	-	-	-	-	-	-	-	-	-	-	-	-	-	-	-	-
AT1G66330	AT1G66330							-0.597162	-1.10839	-0.340089	1.01196e-10	2.05771e-10					-0.192947	-0.818343	-0.216448	0.0064254	0.012301	0.224031	0.224031	0.255433	0.293814	0.208774	0.25978	0.245852	0.312863	0.202182	0.209064	0.119599	0.232199	0.303121	0.224349	0.155127	0.294304	0.271727	0.089704	0.0703772	0.138307	0.150455	0.166977	0.0728804	0.14376	0.16152	0.227763	0.127791	0.11692
AT1G66340	AtETR1, EIN1, ETR, ETR1, RDO3				Y			0.103272	2.70668	0.969835	3.98081e-62	2.34532e-61					0.443132	1.33926	0.257485	1.2605e-05	3.3557e-05	0.298363	0.0881406	0.0652967	0.0744919	0.0954798	0.0745995	0.0447943	0.130744	0.0422323	0.0950805	0.298363	0.125895	0.0502525	0.0653436	0.0860965	0.157964	0.300859	0.344242	0.269141	0.189113	0.134419	0.086428	0.0978735	0.141888	0.122076	0.175433	0.14943	0.230644
AT1G66345	MISF26							-0.420007	0.530606	-0.372649	0.466997	0.544189					-1.0747	1.45262	-0.260364	0.255252	0.356559	0.0242817	0.00739382	0.0152251	0.0086421	0.00835599	0.0195238	0.00575107	0	0.0164245	0.00576572	0.0242817	0.00936011	0.0176153	0	0.0209761	0	0.0314303	0.0233037	0.0217071	0.00581189	0.00577511	0.00704458	0.0403467	0.00926948	0	0.00933679	0.0107602	0
AT1G66350	RGL, RGL1							-0.821645	0.34462	-0.875433	0.0272292	0.0362863					-0.567121	-1.96893	-1.47357	0.000399782	0.000901831	0.0269259	0.0269259	0.0421528	0.0447979	0.0281276	0.0471836	0.0310654	0.0632188	0.0133085	0.0226802	0.0132789	0.0526883	0.00955742	0.0153585	0.0389415	0.0637654	0.010696	0.030799	0.00369001	0.0160953	0.0462501	0.0292364	0	0.037891	0.0600652	0.0524621	0.011797	0.00742233
AT1G66360	CAR2							0	0	0	-	-					0	0	0	-	-	0	-	-	-	-	-	-	-	-	-	-	-	-	-	-	-	-	-	-	-	-	-	-	-	-	-	-	-
AT1G66370	AtMYB113, MYB113							0	0	0	-	-					0	0	0	-	-	0	-	-	-	-	-	-	-	-	-	-	-	-	-	-	-	-	-	-	-	-	-	-	-	-	-	-	-
AT1G66380	AtMYB114, MYB114							0	0	0	-	-					0	0	0	-	-	0	-	-	-	-	-	-	-	-	-	-	-	-	-	-	-	-	-	-	-	-	-	-	-	-	-	-	-
AT1G66390	ATMYB90, MYB90, PAP2							-1.01039	0	-1.40064	0.820139	0.899926					0	0	0	1	1	0	0	0	0.00099642	0	0	0	0	0	0	-	-	-	-	-	-	-	-	-	0	0	0.00121837	0	0	0	0	0	0
AT1G66400	CML23		Y	Y	Y	Y	Y	4.99541	4.51322	2.69064	0	0					1.35548	-0.885651	0.99723	2.95039e-39	3.74054e-38	3.11844	3.11844	1.19431	0.0856514	0.540181	0.950623	1.73136	2.8251	4.2748	2.73584	1.67581	3.29024	0.078692	0.442756	2.9257	3.58399	3.8412	1.08023	1.0794	0.73929	0.356821	0.117459	0.244273	0.245301	0.541129	2.00981	0.627619	0.400618
AT1G66410	ACAM-4, CAM4				Y			0.815023	1.94763	-0.105783	1.49797e-252	3.19139e-251					0.291577	1.48369	-0.0204959	1.08434e-47	1.68844e-46	2.69186	2.69186	2.10434	1.4044	2.53872	2.0325	2.26266	4.4038	2.73429	2.21873	2.24347	0.859087	0.687862	1.56793	0.670698	1.01089	2.00191	2.38636	2.26316	0.983491	0.943862	1.04633	1.75534	0.98225	0.880419	1.46142	1.04977	0.755753
AT1G66420	AT1G66420							0	0	0	-	-					0	0	0	-	-	0	-	-	-	-	-	-	-	-	-	-	-	-	-	-	-	-	-	-	-	-	-	-	-	-	-	-	-
AT1G66430	FRK3, FRK6							-0.961942	-1.45995	-2.72328	1.29152e-66	8.0119e-66					-0.510816	-2.05064	-2.37621	1.1282e-36	1.34313e-35	0.709781	0.709781	1.01646	1.26396	0.806074	1.04015	0.96423	0.715039	0.866854	0.64579	0.10306	0.46648	0.344947	0.511975	0.170134	0.705274	0.420636	0.017618	0.014421	0.0499144	0.236942	0.296448	0.0664782	0.125197	0.421622	0.0658078	0.038858	0.0546285
AT1G66440	AT1G66440							0	0	0	-	-					0	0	0	-	-	0	-	-	-	-	-	-	-	-	-	-	-	-	-	-	-	-	-	-	-	-	-	-	-	-	-	-	-
AT1G66450	AT1G66450							-1.76949	0	0	0.93453	0.995091					0	0	0	1	1	0	0	0	0.00226232	0	0	0	0	0	0	-	-	-	-	-	-	-	-	-	-	-	-	-	-	-	-	-	-
AT1G66460	AT1G66460							0	0	0	-	-					0	0	0	-	-	0	-	-	-	-	-	-	-	-	-	-	-	-	-	-	-	-	-	-	-	-	-	-	-	-	-	-	-
AT1G66465	AT1G66465							-1.5371	0	-1.40064	0.831715	0.910733					0	0	0	1	1	0	0	0	0.0017539	0.0070227	0	0	0	0	0	-	-	-	-	-	-	-	-	-	0	0	0.00123562	0	0	0	0	0	0
AT1G66470	AtRHD6, RHD6							0	0	0	-	-					0	0	0	-	-	0	-	-	-	-	-	-	-	-	-	-	-	-	-	-	-	-	-	-	-	-	-	-	-	-	-	-	-
AT1G66480	AT1G66480				Y	Y		0.856224	2.78382	2.24293	2.22041e-251	4.70035e-250	Y	Y			3.37369	5.38292	1.55639	1.28678e-47	1.99964e-46	0.9682	0.033775	0.00217037	0.0148874	0.00955054	0.00315516	0	0	0	0.0562345	0.745736	0.0184224	0.121705	0	0.0311433	0.00817184	0.120548	0.736545	1.02893	0.9682	0.299848	0.200576	0.0704493	0.257836	0.369282	1.82227	0.932901	0.703686
AT1G66490	AT1G66490							0	0	0	-	-					0	0	0	-	-	0	-	-	-	-	-	-	-	-	-	-	-	-	-	-	-	-	-	-	-	-	-	-	-	-	-	-	-
AT1G66500	AT1G66500			Y	Y			1.89125	1.92931	0.263391	0	0	Y				3.23364	0.99546	0.66812	4.6187e-127	2.37602e-125	7.57351	4.6968	0.481827	1.07769	0.54975	0.509175	0.421554	2.32876	4.41513	5.44012	7.57351	4.18023	2.32056	2.78909	5.93626	2.76523	3.63751	7.1486	9.58136	1.29139	0.770414	1.03091	0.862535	0.639911	0.986095	2.10445	1.29697	1.00327
AT1G66510	AT1G66510				Y			1.12345	2.67512	0.696532	5.15524e-79	3.703e-78					1.4382	0.732275	0.521421	1.99202e-09	7.32323e-09	0.503603	0.332697	0.119775	0.133033	0.076669	0.100706	0.161802	0.2035	0.255149	0.398029	0.503603	0.323687	0.0838909	0.0130707	0.450753	0.221297	0.623219	0.241356	0.611192	0.0850728	0.0534382	0.0487788	0.121122	0.0444884	0.0682295	0.115515	0.0879463	0.0718159
AT1G66520	pde194							-1.63455	-0.80061	-2.83554	5.30122e-14	1.21069e-13					-0.824936	-0.939733	-0.270207	0.0466204	0.0770727	0.0565729	0.0565729	0.0955277	0.155774	0.0695556	0.0934505	0.100106	0.0743209	0.0392542	0.0587443	0.0224336	0.0465529	0.0458485	0.0447538	0.0402191	0.0516566	0.0164768	0.034457	0.0177108	0.00831057	0.00891469	0.0601573	0.0422679	0.00973342	0.00756159	0.00755657	0.00297338	0.0135185
AT1G66530	AT1G66530							-1.05408	0.0465348	-0.471848	1.00902e-06	1.7377e-06					-1.49727	-1.04565	-0.793127	6.24701e-11	2.57117e-10	0.110259	0.110259	0.317453	0.210847	0.137784	0.301816	0.351914	0.149112	0.138733	0.0885588	0.0997012	0.221056	0.113816	0.119523	0.0989796	0.319425	0.198773	0.0933069	0.0596344	0.0640922	0.0992949	0.0813726	0.0170999	0.0618148	0.161238	0.116537	0.0470339	0.0616475
AT1G66534	AT1G66534							0	0	0	-	-					0	0	0	-	-	0	-	-	-	-	-	-	-	-	-	-	-	-	-	-	-	-	-	-	-	-	-	-	-	-	-	-	-
AT1G66540	AT1G66540							0.488807	0.458311	-1.61969	0.104432	0.132213					0.661457	0.521957	-0.619083	0.878341	0.995087	0.0120985	0.00758951	0.00428089	0.00418057	0.00664669	0.00313953	0.00679634	0.0249969	0	0.00597474	0.0120985	0.00966122	0.0101751	0	0.0216509	0	0.0149917	0	0.0182276	0.00390785	0.00777587	0.0136397	0	0	0.020627	0.00793689	0.00661199	0
AT1G66550	ATWRKY67, WRKY67							-1.873	-4.73714	-1.37129	0.00425738	0.00603062					0	-3.41018	1.50758	0.220901	0.313559	0.00155607	0	0	0.00256919	0.00318746	0	0	0	0	0	0	0.0139296	0.03735	0.00718001	0.0312164	0	0	0	0	0.00155607	0	0.00447759	0	0	0	0	0	0.00353948
AT1G66560	ATWRKY64, WRKY64							0	0	0	-	-					0	0	0	-	-	0	-	-	-	-	-	-	-	-	-	-	-	-	-	-	-	-	-	-	-	-	-	-	-	-	-	-	-
AT1G66570	ATSUC7, SUC7				Y			0	5.41701	0.983306	5.07456e-30	1.76276e-29		Y	Y		0	2.38042	2.26673	0.00231149	0.00472251	0.182953	-	-	-	-	-	-	-	-	-	0.182953	0.0341288	0.00332057	0	0.0476564	0.0232283	0	0.1533	0.282349	0.0892432	0.0156206	0.043382	0.0141167	0.0144681	0.0175253	0.111709	0.078522	0.0913593
AT1G66580	RPL10C, SAG24			Y				1.91202	1.55037	-0.550148	0	0	Y				1.83007	0.66081	-0.490441	6.52405e-121	3.1081e-119	89.1051	37.3735	10.3353	8.84251	8.74247	9.88632	11.3247	10.076	15.8392	53.2291	89.1051	61.2155	34.335	24.2628	79.8454	46.2036	60.4654	92.4946	99.7433	42.8602	55.1612	58.9643	52.9106	59.3685	48.2078	44.5886	46.0595	39.2942
AT1G66590	ATCOX19-1, COX19, COX19-1							-0.368715	1.2111	-0.384383	2.3239e-14	5.37877e-14					0.404186	0.760249	-0.114863	0.0641005	0.103063	0.182555	0.0582868	0.0395954	0.0659988	0.0835615	0.0353036	0.049054	0.0500331	0.0611596	0.0593417	0.182555	0.109657	0.0883117	0.107304	0.0875174	0.127496	0.124871	0.17219	0.214516	0.148204	0.146065	0.181532	0.103943	0.132561	0.168384	0.232495	0.149932	0.117268
AT1G66600	ABO3, ATWRKY63, WRKY63							-2.94874	-3.22839	-2.37133	1.85717e-07	3.30178e-07					0	-0.16371	-2.10209	0.00667363	0.0127363	0.0113789	0	0	0.00697175	0	0	0	0	0	0	0.00366256	0.0044674	0.0465764	0	0.0100115	0	0	0	0.00753292	0.0113789	0.0421413	0.0505367	0.145429	0.0476309	0.0330688	0	0.007668	0.0187775
AT1G66610	AT1G66610							0	0	0	-	-					0	0	0	-	-	0	-	-	-	-	-	-	-	-	-	-	-	-	-	-	-	-	-	-	-	-	-	-	-	-	-	-	-
AT1G66620	AT1G66620							-3.1614	-2.13813	-1.70202	2.632e-08	4.8526e-08					-3.86138	-3.16061	-2.31383	1.21451e-15	6.59593e-15	0.0086243	0.0086243	0.160355	0.0924978	0.0760593	0.179493	0.118175	0.0371082	0	0.00447001	0.00521528	0.0583533	0.0336785	0.0206737	0.00906076	0.0980732	0	0	0.0107265	0.00548712	0.0283937	0.0187273	0	0.0244801	0.0348616	0.0154331	0.00381911	0.00357144
AT1G66630	PEG4							0	0	0	-	-					0	0	0	-	-	0	-	-	-	-	-	-	-	-	-	-	-	-	-	-	-	-	-	-	-	-	-	-	-	-	-	-	-
AT1G66640	AT1G66640							0	0	0	-	-					0	0	0	-	-	0	-	-	-	-	-	-	-	-	-	-	-	-	-	-	-	-	-	-	-	-	-	-	-	-	-	-	-
AT1G66650	AT1G66650							-1.03437	0.877039	-1.15426	0.0713542	0.0917118					-1.67442	-0.915337	-2.02382	0.0121451	0.0222627	0.0216438	0.0107675	0.0343303	0.0202005	0.0107624	0.0212857	0.0630796	0.025162	0	0.0112221	0.0216438	0.0427319	0.0117492	0	0.0419723	0.043344	0.0242088	0.00566246	0.0302979	0.00232435	0.0123418	0.00677978	0	0.00931284	0.0173478	0.0151923	0	0
AT1G66660	AT1G66660				Y			-0.744029	1.88885	-0.359023	3.25057e-16	7.97131e-16					-0.662019	0.591811	-0.395626	0.0118999	0.0218408	0.107791	0.0361351	0.0533416	0.053796	0.0390602	0.0489614	0.0629953	0.0246093	0.0676219	0.0266599	0.107791	0.0808035	0.0311713	0.00757863	0.0775743	0.0834056	0.0690011	0.117013	0.119362	0.0756773	0.0839425	0.0882868	0.040041	0.0943309	0.0667737	0.0810804	0.074075	0.0752818
AT1G66670	CLPP3, NCLPP3							-0.878978	0.748616	-0.347032	1.50495e-45	7.02682e-45					0.191646	1.04711	0.508992	2.4391e-09	8.92438e-09	0.771695	0.690934	0.60694	1.1477	0.386464	0.563612	0.702431	0.730191	0.710087	0.67284	0.771695	0.392415	0.532808	0.19437	0.212268	0.537577	0.485495	0.794192	0.884974	0.412257	0.269052	0.50617	0.153392	0.247379	0.30487	0.654365	0.431569	0.310106
AT1G66680	AR401							-0.01662	1.23611	-0.422213	1.90897e-50	9.59284e-50					-0.0592907	0.531419	-0.549326	3.05094e-08	1.01893e-07	0.722802	0.414071	0.433159	0.38161	0.371039	0.439232	0.419775	0.813923	0.444351	0.295445	0.722802	0.538699	0.350734	0.25779	0.489397	0.578426	0.797255	0.697659	0.705154	0.395249	0.537064	0.515495	0.21223	0.527947	0.552131	0.586358	0.405933	0.31884
AT1G66690	AT1G66690							-2.6899	-6.12729	-3.79872	0.126745	0.158858					0	-2.07391	0	0.660268	0.798815	0	0	0	0.00631915	0	0	0	0	0	0	0	0.0041627	0.098483	0.0180964	0.00932864	0	0	0	0	0	0	0.00937938	0	0	0	0	0	0
AT1G66700	PXMT1							0	0	-0.248599	0.939759	0.997587					0	0	0.337722	0.85809	0.981006	0.0421925	-	-	-	-	-	-	-	-	-	-	-	-	-	-	-	-	-	-	0.0421925	0.0275619	0.0492303	0.0418044	0.0242194	0.0330859	0.0384451	0.0404652	0.0450972
AT1G66710	AT1G66710							0	0	0	-	-					0	0	0	-	-	0	-	-	-	-	-	-	-	-	-	-	-	-	-	-	-	-	-	-	-	-	-	-	-	-	-	-	-
AT1G66720	AT1G66720							0	0	0	-	-					0	0	0	-	-	0	-	-	-	-	-	-	-	-	-	-	-	-	-	-	-	-	-	-	-	-	-	-	-	-	-	-	-
AT1G66725	MIR163			Y	Y			4.07002	2.89615	0.962134	3.47357e-255	7.47592e-254	Y	Y			4.9447	2.94334	-0.730945	4.7158e-44	6.79152e-43	1.92619	0.165858	0.00383671	0.00749551	0.0137234	0.00557758	0	0	0.106554	0.233691	1.92619	0.271568	0.288415	0.0726413	0.540523	0.0548442	0.442905	1.67353	2.73955	0.272647	0.422083	0.137825	0.108017	0.589683	0.14509	0.459912	0.301699	0.180557
AT1G66730	AtLIG6, LIG6				Y	Y		-0.323134	2.74738	1.88187	6.67625e-70	4.32187e-69					-0.016608	1.58457	-0.322285	1.026e-05	2.75385e-05	0.29235	0.0478698	0.0500471	0.0517084	0.046343	0.0392627	0.0738148	0.0250297	0.0483028	0.0537841	0.29235	0.111558	0.0460122	0.0167963	0.0403809	0.168912	0.0747941	0.256153	0.411119	0.130209	0.144201	0.0321934	0	0.185356	0.0761857	0.121126	0.104435	0.157254
AT1G66740	ASF1A, AtSP7, SGA2, SP7				Y			-0.56403	2.27358	-0.219133	1.8086e-80	1.31829e-79					-0.706259	0.788412	-0.608037	2.69671e-09	9.82646e-09	0.531435	0.176175	0.278573	0.236215	0.199688	0.284335	0.265873	0.195477	0.171593	0.172857	0.531435	0.341559	0.120853	0.0307025	0.408552	0.287576	0.4317	0.503815	0.59264	0.257417	0.357597	0.288207	0.278008	0.323517	0.413922	0.42933	0.249082	0.205313
AT1G66750	AT;CDKD;2, CAK4, CAK4AT, CDKD1;2, CDKD;2				Y			-0.194734	1.73603	0.066728	5.0288e-14	1.14938e-13					-0.746705	0.344758	-0.289473	0.0274198	0.0473163	0.144035	0.0737446	0.119761	0.0762441	0.0840303	0.105883	0.150346	0.155209	0.0570411	0.0586907	0.144035	0.130179	0.0484711	0.078629	0.0901249	0.162454	0.275245	0.124321	0.097861	0.0677319	0.076844	0.0628564	0.10873	0.0740718	0.0814256	0.114527	0.0701875	0.0491716
AT1G66760	AT1G66760							0.360451	0.875347	0.485871	1.41643e-81	1.04259e-80					-0.524289	-1.55878	-0.76835	5.85135e-58	1.11368e-56	4.26991	0.844564	1.13372	0.554623	2.49776	1.41224	0.519873	0.284947	0.199845	1.25061	1.32526	4.04039	0.823015	2.40464	5.01756	3.25299	1.46148	1.69404	1.0388	4.26991	6.47098	2.85272	3.61559	6.79101	5.94206	3.73154	4.01619	4.69237
AT1G66770	AtSWEET6, SWEET6							0	0	0	-	-					0	0	0	-	-	0	-	-	-	-	-	-	-	-	-	-	-	-	-	-	-	-	-	-	-	-	-	-	-	-	-	-	-
AT1G66780	AT1G66780							0	0	-3.56879	0.265853	0.32142					0	0	-4.25238	0.0478008	0.0788115	0	-	-	-	-	-	-	-	-	-	-	-	-	-	-	-	-	-	-	0	0.0116877	0.00733448	0	0.0187597	0	0	0	0
AT1G66783	MIR157A							0	0	0	-	-					0	0	0	-	-	0	-	-	-	-	-	-	-	-	-	-	-	-	-	-	-	-	-	-	-	-	-	-	-	-	-	-	-
AT1G66795	MIR157B							0	0	0	-	-					0	0	0	-	-	0	-	-	-	-	-	-	-	-	-	-	-	-	-	-	-	-	-	-	-	-	-	-	-	-	-	-	-
AT1G66800	AT1G66800							0	0	0	-	-					0	0	0	-	-	0	-	-	-	-	-	-	-	-	-	-	-	-	-	-	-	-	-	-	-	-	-	-	-	-	-	-	-
AT1G66810	AtC3H14							-3.49459	-3.66779	-1.24216	0.0182095	0.0246114					-4.06118	-2.89153	-1.45904	0.00262497	0.00531988	0.00716757	0	0.020328	0.0104544	0.00535795	0.0227043	0.0150907	0	0	0	0	0.00930052	0.0155646	0	0.0117977	0.00728828	0	0	0	0.00716757	0.0181913	0.0164746	0	0.0232509	0.00982932	0.0149884	0	0.0110875
AT1G66820	AT1G66820							-1.48384	0.926	-1.29093	4.45529e-40	1.88695e-39		Y			-0.328996	1.67967	-1.34535	2.47476e-16	1.39429e-15	0.338334	0.134739	0.172231	0.352731	0.269919	0.156855	0.206116	0.148207	0.213562	0.0997404	0.338334	0.110277	0.21119	0.174678	0.106603	0.113237	0.333605	0.349083	0.333846	0.104091	0.231553	0.232214	0.213379	0.253532	0.195229	0.124429	0.129141	0.0738001
AT1G66830	AT1G66830							-3.16814	-2.20251	-0.683072	0.107774	0.1362					0	0	0.471192	0.998497	1	0.0104154	0	0	0.00847352	0.00856471	0	0	0	0	0	0	0	0.00493668	0	0	0	0	0	0	0.0104154	0.005975	0.0154033	0	0	0.0158498	0.00869153	0.0104996	0.0109373
AT1G66840	PMI2, WEB2							-2.87966	-1.65154	-1.3395	9.53271e-08	1.71621e-07					-1.22197	1.9102	1.41835	0.278828	0.384424	0.0210263	0.00887002	0.0258455	0.0752335	0.036634	0.0276695	0.0218256	0.0187403	0.0245287	0	0.00344055	0	0.0164196	0.00775239	0	0	0	0	0.00707631	0.0210263	0.00697236	0.0483468	0.0380055	0.00509662	0.0100724	0.0225722	0.018836	0.0225178
AT1G66850	AT1G66850							0	0	0	-	-					0	0	0	-	-	0	-	-	-	-	-	-	-	-	-	-	-	-	-	-	-	-	-	-	-	-	-	-	-	-	-	-	-
AT1G66852	AT1G66852							0	0	0	-	-					0	0	0	-	-	0	-	-	-	-	-	-	-	-	-	-	-	-	-	-	-	-	-	-	-	-	-	-	-	-	-	-	-
AT1G66855	AT1G66855							0	0	0	-	-					0	0	0	-	-	0	-	-	-	-	-	-	-	-	-	-	-	-	-	-	-	-	-	-	-	-	-	-	-	-	-	-	-
AT1G66860	AT1G66860							-2.10332	0	0	0.940272	0.997587					0	0	0	1	1	0	0	0	0.00356934	0.0114486	0	0	0	0	0	-	-	-	-	-	-	-	-	-	-	-	-	-	-	-	-	-	-
AT1G66870	AT1G66870							0	0	0	-	-					0	0	0	-	-	0	-	-	-	-	-	-	-	-	-	-	-	-	-	-	-	-	-	-	-	-	-	-	-	-	-	-	-
AT1G66880	AT1G66880							-0.55838	-0.847137	-1.83193	1.88389e-24	5.76091e-24					0.49168	-0.50935	-1.92875	9.50296e-16	5.18894e-15	0.14368	0.0499854	0.0338166	0.0611655	0.0740404	0.0391477	0.0220673	0.07346	0.0273982	0.05273	0.14368	0.209884	0.274725	0.0213933	0.197158	0.220138	0.135425	0.213957	0.104282	0.0919792	0.309643	0.301836	0.155024	0.359421	0.227374	0.0987992	0.125816	0.0582514
AT1G66890	AT1G66890							-1.44465	-2.16655	-1.85274	1.54191e-11	3.23483e-11					0.293508	-0.927197	-1.6493	0.00195445	0.00403104	0.0653208	0.0653208	0.0546573	0.165986	0.0870773	0.055204	0.0534524	0.191862	0.0272637	0.0467628	0.0123716	0.0254865	0.0707186	0.00579742	0	0.0460235	0.0236839	0.0124265	0.00731563	0.0138747	0.0358803	0.0447646	0.116376	0.0435657	0.0231787	0.0154502	0.0163388	0.0110432
AT1G66900	ABAPT7				Y			0.0692545	2.36999	0.477104	1.11671e-59	6.37207e-59	Y	Y			1.91946	1.98463	0.194849	3.4075e-17	2.00298e-16	0.380728	0.194891	0.0492	0.162923	0.0938871	0.0564457	0.033231	0.137699	0.147208	0.229134	0.380728	0.101137	0.0836885	0.0478535	0.1249	0.0819892	0.329127	0.337503	0.430124	0.135641	0.109214	0.096725	0.0141476	0.117323	0.0958127	0.305657	0.141203	0.0713196
AT1G66910	AT1G66910							-2.37424	-1.78606	-0.386201	0.110065	0.138927					0	-2.54034	0.265991	0.159233	0.234073	0.00951843	0	0	0.00428296	0.00772701	0	0	0	0	0	0.00169866	0.0203187	0.0114977	0	0.0336234	0.00959785	0	0	0.00349369	0.00951843	0.00803895	0.010801	0	0.0129031	0	0	0	0.0216509
AT1G66920	AT1G66920							-1.18147	-0.768812	-0.715992	9.11182e-07	1.57259e-06					0	-0.16371	-0.254032	0.314514	0.426465	0.233067	0	0	0.00132927	0.0143872	0	0	0	0	0	0.00350258	0.00421628	0.00816528	0.00635754	0.00944871	0	0	0	0.00720389	0.233067	0.252081	0.35799	0.187148	0.354329	0.0830967	0.13947	0.264603	0.236417
AT1G66930	LRK10L2							0	0	2.01548	0.00899568	0.012435					0	0	2.70707	0.853624	0.977118	0.00383566	-	-	-	-	-	-	-	-	-	-	-	-	-	-	-	-	-	-	0.00383566	0	0.000416751	0	0	0	0.0150101	0.0037783	0
AT1G66940	AT1G66940							-1.88702	-4.94015	-3.32933	2.36354e-44	1.08223e-43					-1.40975	-2.18161	-0.899535	8.90876e-08	2.86913e-07	0.152842	0.152842	0.41729	0.530681	0.391523	0.50426	0.225618	0.138575	0.116141	0.171268	0.00367464	0.0240243	0.172666	0.201775	0.0317971	0.017761	0	0.00610286	0.00381814	0.00717673	0.0128776	0.0712773	0.140066	0.00974867	0.0180488	0	0.00313314	0.0134212
AT1G66950	ABCG39, ATPDR11, PDR11	ABC Transporter						0	0	0	-	-					0	0	0	-	-	0	-	-	-	-	-	-	-	-	-	-	-	-	-	-	-	-	-	-	-	-	-	-	-	-	-	-	-
AT1G66960	LUP5							0	0	0	-	-					0	0	0	-	-	0	-	-	-	-	-	-	-	-	-	-	-	-	-	-	-	-	-	-	-	-	-	-	-	-	-	-	-
AT1G66970	GDPDL1, SVL2							-2.01578	-3.90106	-3.35911	1.26189e-60	7.2847e-60					-0.365378	-1.31261	-0.945519	0.0131511	0.0239817	0.127305	0.127305	0.157633	0.465019	0.616141	0.176696	0.115619	0.137907	0.197304	0.0965863	0.0142099	0.0401392	0.28237	0.323351	0.0727129	0.0138914	0.00785371	0.0115589	0.0186563	0.0212144	0.037805	0.213055	0.113391	0.0512555	0.0155753	0.0161193	0.0157947	0.0280097
AT1G66980	GDPDL2, SNC4							-2.06304	-1.59544	-3.13557	0.000152961	0.000236559					-0.691473	1.9102	1.50758	0.652303	0.792527	0.00694637	0.00694637	0.0127885	0.0298679	0.010244	0.0128786	0.0125899	0.0251953	0.012174	0	0.00340749	0	0.0150536	0.0197378	0	0	0	0.0114372	0	0.00122855	0	0.0171054	0.0711925	0	0	0	0.00301579	0
AT1G66990	AT1G66990							0	0	0	-	-					0	0	0	-	-	0	-	-	-	-	-	-	-	-	-	-	-	-	-	-	-	-	-	-	-	-	-	-	-	-	-	-	-
AT1G67000	AT1G67000							-0.708439	0	0	0.990174	1					0	0	0	1	1	0	0	0	0.000555918	0	0	0	0	0	0	-	-	-	-	-	-	-	-	-	-	-	-	-	-	-	-	-	-
AT1G67010	AT1G67010							0	0	0	-	-					0	0	0	-	-	0	-	-	-	-	-	-	-	-	-	-	-	-	-	-	-	-	-	-	-	-	-	-	-	-	-	-	-
AT1G67020	AT1G67020							0	0	0	-	-					0	0	0	-	-	0	-	-	-	-	-	-	-	-	-	-	-	-	-	-	-	-	-	-	-	-	-	-	-	-	-	-	-
AT1G67025	AT1G67025							0	0	0	-	-					0	0	0	-	-	0	-	-	-	-	-	-	-	-	-	-	-	-	-	-	-	-	-	-	-	-	-	-	-	-	-	-	-
AT1G67030	ZFP6							0	0	0	-	-					0	0	0	-	-	0	-	-	-	-	-	-	-	-	-	-	-	-	-	-	-	-	-	-	-	-	-	-	-	-	-	-	-
AT1G67035	AT1G67035							-1.12955	1.12876	-1.41095	0.0103872	0.0142929					-0.123269	1.51519	-1.81858	0.146762	0.217696	0.0312745	0.0312745	0.0390534	0.0767747	0.0187407	0.0517057	0.0111689	0.143954	0.0106263	0.00947363	0.013418	0.00395549	0.00644972	0	0	0.00714281	0.0621602	0	0	0.00128957	0.00582278	0.00469792	0	0.00473867	0.00761448	0.00842885	0	0
AT1G67040	TRM22							-2.91608	-3.90312	-3.5935	9.27845e-10	1.81907e-09					-1.07114	0	0	0.688954	0.828423	0.0144706	0.0144706	0.0349801	0.127112	0.0289583	0.0297012	0.0466143	0.0168593	0	0.0196003	0	0	0.0200977	0	0	0	0	0	0	0	0	0.00773129	0	0	0	0	0	0
AT1G67050	AT1G67050							-2.50612	-1.29552	-0.263271	2.02758e-06	3.44402e-06					0.962855	1.54741	0.358964	0.163624	0.239874	0.0275707	0.0267061	0.0124225	0.139844	0.0915979	0.0180591	0	0	0.0462191	0.0260478	0.0261053	0.00829467	0.0780827	0	0.00970883	0.00715515	0.0231756	0.0238231	0.0288044	0.0275707	0.0203959	0.0305346	0.0298085	0.0219336	0.0178544	0.0467662	0.0262481	0.0221161
AT1G67060	AT1G67060							-0.0703543	0.209764	-0.0503327	0.00657005	0.00917324					-0.0132664	-0.227492	-0.0973852	0.0383397	0.0644439	0.438055	0.24446	0.236988	0.227067	0.24089	0.229718	0.253011	0.250685	0.301	0.220272	0.26344	0.324269	0.270688	0.346621	0.311185	0.334811	0.221966	0.187359	0.328473	0.438055	0.413784	0.419918	0.43731	0.408315	0.422824	0.27947	0.590401	0.352077
AT1G67070	DIN9, PMI2			Y	Y			4.18178	4.19855	-0.0434076	0	0	Y	Y			8.29932	3.33982	0.494621	7.06022e-81	2.0025e-79	1.22287	0.362914	0	0.0159031	0.006602	0	0	0.0753356	0.371138	0.436276	1.22287	0.120927	0.0686765	0.026189	0.0673304	0.164115	0.665694	1.39388	1.36546	0.788428	0.522913	0.779154	0.683304	0.681993	0.260001	0.97271	0.80515	0.7088
AT1G67080	ABA4							-1.42015	-2.75021	-1.05085	1.08626e-24	3.34027e-24					0.176943	-0.604264	-0.469515	0.609923	0.753225	0.198458	0.198458	0.167719	0.476912	0.220917	0.166343	0.170754	0.554317	0.223535	0.0936292	0.0253403	0.0352431	0.179811	0.0387889	0	0.0636418	0.0606827	0.0355016	0.00342288	0.019078	0.0260572	0.0384218	0.0403467	0.0323488	0.015659	0.0501253	0.0164845	0.0106765
AT1G67090	RBCS1A							-1.06459	-4.92732	-2.30942	0	0					0.0417575	-0.888875	0.606562	1.80661e-44	2.61642e-43	84.5553	84.5553	82.8905	157.246	126.172	82.756	83.1868	80.4832	90.8547	83.1303	6.23043	12.3063	215.425	84.4251	5.83208	17.5231	12.2585	4.90304	4.36753	17.2243	10.7491	75.9533	38.1343	12.7992	7.361	7.49525	17.8685	20.0132
AT1G67100	LBD40							0	-2.05396	-5.52042	9.97448e-05	0.000155627					0	0	-8.2019	3.00717e-17	1.7753e-16	0	-	-	-	-	-	-	-	-	-	0	0	0.00465187	0	0	0	0	0	0	0	0.199472	0.031504	0	0.0558098	0.436903	0	0	0
AT1G67105	AT1G67105							2.2571	0	1.19854	0.113686	0.143294					4.6662	0	2.70707	0.140496	0.209382	0.0297965	0.0297965	0	0.00456585	0.012188	0	0	0	0	0.0496104	-	-	-	-	-	-	-	-	-	0.00384037	0	0.00128511	0.0151523	0	0	0	0.00942715	0
AT1G67110	CYP735A2							0	0	0	-	-					0	0	0	-	-	0	-	-	-	-	-	-	-	-	-	-	-	-	-	-	-	-	-	-	-	-	-	-	-	-	-	-	-
AT1G67120	AtMDN1, MDN1							-1.68087	-0.102943	0.158415	0.0369519	0.0486588					-2.65272	-1.11482	-0.982613	1.16111e-08	4.01654e-08	0.0618563	0.0226397	0.164106	0.0733227	0.0497825	0.144752	0.206762	0.0176924	0	0.0329795	0.0618563	0.146508	0.0755921	0.0718502	0.0556371	0.219731	0.0389761	0.0401271	0.0853294	0.0391654	0.0676634	0.0323316	0.0567258	0.0607576	0.0790765	0.0384269	0.0517592	0.0277527
AT1G67130	AT1G67130							0	0	0	-	-					0	0	0	-	-	0	-	-	-	-	-	-	-	-	-	-	-	-	-	-	-	-	-	-	-	-	-	-	-	-	-	-	-
AT1G67140	SWEETIE							-0.331267	0.618165	0.232636	0.048696	0.063461					-0.730411	-0.504643	-0.180449	0.0488596	0.0804593	0.0886757	0.0821921	0.141493	0.0971576	0.0935505	0.14692	0.129533	0.061885	0.0733542	0.0911256	0.0886757	0.134646	0.0666949	0.069531	0.049411	0.203327	0.23814	0.0640349	0.0374169	0.0596297	0.0589347	0.0462632	0.101832	0.0447824	0.0823241	0.0790101	0.0580981	0.0543043
AT1G67148	AT1G67148							0	0	0	-	-					0	0	0	-	-	0	-	-	-	-	-	-	-	-	-	-	-	-	-	-	-	-	-	-	-	-	-	-	-	-	-	-	-
AT1G67150	AT1G67150							0	0	0	-	-					0	0	0	-	-	0	-	-	-	-	-	-	-	-	-	-	-	-	-	-	-	-	-	-	-	-	-	-	-	-	-	-	-
AT1G67160	AtFDB5, KIB3							0	0	0	-	-					0	0	0	-	-	0	-	-	-	-	-	-	-	-	-	-	-	-	-	-	-	-	-	-	-	-	-	-	-	-	-	-	-
AT1G67170	FLL2				Y			-1.1338	2.6935	-0.106518	1.40822e-25	4.41395e-25		Y			-1.13188	1.75001	-0.289356	6.49107e-05	0.000160297	0.148804	0.0355318	0.0740691	0.0702239	0.0439337	0.0665016	0.090747	0.0463394	0.031665	0.0341924	0.148804	0.0448829	0.0218227	0.0150952	0.047375	0.0428747	0.105657	0.132301	0.178072	0.0642628	0.0719803	0.0686199	0.0137722	0.0572533	0.0963195	0.141255	0.0513892	0.0493979
AT1G67180	AT1G67180							-1.61765	0.376876	-1.87552	0.00278159	0.00398689					-2.71352	-2.5406	-1.0976	6.29633e-10	2.41018e-09	0.0198965	0.0198965	0.141268	0.0588152	0.0239194	0.185353	0.0441096	0.0226974	0.0129882	0.0219029	0.0125795	0.0827709	0.0108236	0	0.00937972	0.141909	0.02537	0.0118064	0.00737455	0.00302594	0.00648933	0.0115366	0	0	0.0172142	0.0104585	0.00350007	0
AT1G67190	AT1G67190							-0.483073	1.01363	-1.20764	8.90665e-17	2.22436e-16					-0.391724	-0.455473	-0.624535	0.00629574	0.0120717	0.114606	0.0425948	0.0605317	0.0577675	0.052659	0.0519032	0.0795481	0.0830651	0.0534136	0.0274985	0.114606	0.170577	0.0644457	0.128368	0.191002	0.154119	0.148723	0.0946612	0.111681	0.0833336	0.114245	0.176427	0	0.118214	0.107686	0.0550627	0.0836477	0.092881
AT1G67195	MIR414, sORF16				Y			0	3.44651	0	2.23812e-56	1.22526e-55		Y			0	7.66092	0	3.2531e-12	1.45396e-11	0.255457	-	-	-	-	-	-	-	-	-	0.255457	0	0.0256764	0	0	0	0.280671	0.317926	0.205983	-	-	-	-	-	-	-	-	-
AT1G67200	AT1G67200							0	0	0	-	-					0	0	0	-	-	0	-	-	-	-	-	-	-	-	-	-	-	-	-	-	-	-	-	-	-	-	-	-	-	-	-	-	-
AT1G67210	ZCCHC8B				Y			-1.75363	2.63713	0.0965945	1.94319e-26	6.21933e-26		Y			-2.10583	2.75972	0.571899	1.88981e-07	5.91867e-07	0.151703	0.0140563	0.0629174	0.0444854	0.0293679	0.0671864	0.053509	0.0252822	0.027004	0.00590524	0.151703	0.0230421	0.0239891	0.0079343	0.0196638	0.0257644	0.143889	0.187094	0.133486	0.118307	0.0736763	0.106046	0	0.0790341	0.0648217	0.153761	0.136317	0.0892802
AT1G67220	ATHPCAT1, HAC02, HAC2							0	0	-1.018	0.967826	1					0	0	-2.46328	0.639455	0.779038	0	-	-	-	-	-	-	-	-	-	-	-	-	-	-	-	-	-	-	0	0.00298668	0.000695227	0	0.00479385	0	0	0	0
AT1G67230	AtLINC1, CRWN1, KAKU2, LINC1				Y			0.143681	1.64957	0.617251	1.19071e-129	1.3068e-128					-0.101567	0.804637	-0.366053	1.4616e-13	7.05441e-13	1.1869	1.1869	1.27339	0.989302	0.538454	1.20793	1.41766	2.5017	1.13614	0.85673	1.18541	0.750584	0.450275	0.246277	0.643482	0.836886	1.73909	1.07935	1.00458	0.958724	1.13267	0.59855	0.677649	0.900092	1.51705	1.40766	0.932019	0.827237
AT1G67235	AT1G67235							0	0	0	-	-					0	0	0	-	-	0	-	-	-	-	-	-	-	-	-	-	-	-	-	-	-	-	-	-	-	-	-	-	-	-	-	-	-
AT1G67238	AT1G67238							-2.14528	0	0	0.92864	0.99123					0	0	0	1	1	0	0	0	0.00425784	0	0	0	0	0	0	-	-	-	-	-	-	-	-	-	-	-	-	-	-	-	-	-	-
AT1G67240	AT1G67240							0	0	0	-	-					0	0	0	-	-	0	-	-	-	-	-	-	-	-	-	-	-	-	-	-	-	-	-	-	-	-	-	-	-	-	-	-	-
AT1G67250	UMP1a							-0.567176	0.0415399	-0.0534966	2.29208e-13	5.10792e-13					-1.26604	-0.689083	-0.205729	2.97769e-28	2.74148e-27	0.847671	0.847671	2.00929	1.13709	1.13519	1.84279	2.37622	2.29507	0.777873	0.489757	0.522889	0.875446	0.585714	0.640323	0.283529	1.35241	0.826846	0.425712	0.447486	0.411484	0.453967	0.412841	0.66514	0.464918	0.435867	0.661465	0.3736	0.359593
AT1G67260	TCP1							-1.01039	0	0	0.979502	1					0	0	0	1	1	0	0	0	0.000964638	0	0	0	0	0	0	-	-	-	-	-	-	-	-	-	-	-	-	-	-	-	-	-	-
AT1G67265	DVL3, RTFL21							-1.78308	0	0	0.811916	0.892169					2.01749	0	0	0.762604	0.893685	0.00308519	0.00308519	0	0.0140042	0.100086	0	0	0	0	0.00513676	-	-	-	-	-	-	-	-	-	-	-	-	-	-	-	-	-	-
AT1G67270	AT1G67270							0	0	0	-	-					0	0	0	-	-	0	-	-	-	-	-	-	-	-	-	-	-	-	-	-	-	-	-	-	-	-	-	-	-	-	-	-	-
AT1G67280	AtGLYI6							-1.06445	-0.892799	-1.55352	1.68225e-74	1.15099e-73					0.907219	0.639054	-0.0162605	4.70615e-06	1.30326e-05	0.4577	0.4577	0.234608	0.856671	0.309806	0.230329	0.244038	0.487183	0.651708	0.372535	0.427277	0.298682	0.929355	0.341239	0.203331	0.375516	0.418104	0.466162	0.407521	0.288557	0.275458	0.798523	0.469355	0.269318	0.285605	0.29671	0.320294	0.256311
AT1G67290	GLOX1, GOXL1							-1.40517	0	-1.00402	0.390852	0.461225					-2.16587	0	0.243798	0.817813	0.945443	0.00469197	0	0.0049187	0.00170628	0.00101577	0.00715051	0	0	0	0	-	-	-	-	-	-	-	-	-	0.00469197	0.00287047	0.00977109	0	0	0.00761448	0	0.0115176	0
AT1G67300	AT1G67300							0.933613	1.01577	0.579976	6.15957e-26	1.94963e-25					1.58473	0.484832	-0.200252	9.46999e-10	3.57432e-09	0.385036	0.315337	0.0971991	0.140766	0.142287	0.109051	0.0710777	0.367486	0.167582	0.360316	0.385036	0.305424	0.208873	0.0472211	0.323327	0.290998	0.484747	0.458228	0.295918	0.259796	0.272305	0.160728	0.0945682	0.243871	0.319298	0.367988	0.215235	0.263436
AT1G67310	AT1G67310							-1.10313	-0.0360175	-1.88628	5.80717e-06	9.66099e-06					-0.380207	-1.25718	-3.04347	2.57227e-14	1.29964e-13	0.0370995	0.0103825	0.0143278	0.0215741	0.0122887	0.0150829	0.0126637	0.0201009	0.0175563	0.00493404	0.0370995	0.0975775	0.0430738	0.0130983	0.0402351	0.143784	0.0577707	0.0405411	0.0258132	0.017928	0.133481	0.0594159	0.0538339	0.0981608	0.191856	0.00769165	0.0221429	0.0175848
AT1G67320	EMB2813							-1.63927	-1.45469	-1.79327	2.86087e-09	5.50146e-09					-2.02972	-3.09283	-2.07067	9.11216e-22	6.517e-21	0.0528093	0.0528093	0.222172	0.157348	0.148056	0.205293	0.259371	0.0420879	0.079216	0.0451441	0.0226311	0.225037	0.0763531	0.0638172	0.0911644	0.332912	0.0645489	0.00587815	0.0142865	0.00925903	0.0336837	0.0288749	0.0320726	0.0190038	0.0579451	0	0.00372296	0.0176111
AT1G67325	AT1G67325							-0.566662	0.556657	-1.31063	4.54188e-16	1.10911e-15					-0.932334	0.658755	-0.579225	1.70339e-05	4.47213e-05	0.212581	0.153343	0.283235	0.20163	0.168148	0.3058	0.233504	0.229382	0.209771	0.110594	0.212581	0.142293	0.170877	0.312736	0.06732	0.202705	0.235925	0.210338	0.203591	0.0654159	0.0940966	0.161046	0.0498784	0.0685818	0.136265	0.178499	0.0605576	0.0305636
AT1G67328	AT1G67328							-1.01039	0	-1.15713	0.87686	0.949647					0	0	-2.46328	0.639455	0.779038	0	0	0	0.00108374	0.00345436	0	0	0	0	0	-	-	-	-	-	-	-	-	-	0	0.00298432	0.000941813	0	0.00479004	0	0	0	0
AT1G67330	AGM2							-0.521878	-1.70121	-1.28402	0.49865	0.577823					3.34289	0	-2.46328	0.0639689	0.102887	0.0101914	0.0101914	0	0.0148651	0.0605896	0	0	0	0.0162403	0.0104971	0	0	0.00372381	0.0789031	0	0	0	0	0	0	0.00302025	0.000985587	0.0157752	0.00484772	0	0	0	0
AT1G67340	AT1G67340							0.148583	0.908852	-0.441937	5.06302e-18	1.31527e-17					-0.286302	-1.27746	-1.97001	5.04743e-43	7.11454e-42	0.433117	0.433117	0.514966	0.347173	0.774264	0.607543	0.310934	0.653194	0.506288	0.345311	0.371665	0.968345	0.215219	0.159308	1.12829	0.839461	0.488321	0.437138	0.279754	0.153153	0.556034	0.196536	0.0763276	0.417929	0.784281	0.217013	0.159986	0.124597
AT1G67350	AT1G67350							0.813042	0.290891	0.107416	7.71753e-64	4.63032e-63					0.675251	1.11828	0.321537	2.37507e-44	3.43541e-43	4.9906	4.9906	3.07026	2.59069	3.75854	3.26819	2.63406	3.66325	6.36242	4.7977	1.77032	0.859592	1.74118	2.83738	0.485245	1.16124	1.70614	1.92227	1.7057	0.918782	0.689879	0.826767	0.788421	0.690074	0.689557	1.44089	0.957223	0.701462
AT1G67360	LDAP1, SRP1				Y			0.174881	1.94306	0.0967018	3.50162e-40	1.48576e-39					0.363143	-0.910682	0.863039	1.49039e-28	1.38425e-27	1.9996	0.900935	0.706089	0.716891	0.565207	0.767383	0.571001	0.96466	1.11608	0.798222	1.9996	3.98145	0.56353	0.372945	5.36976	2.86275	4.18027	0.385722	2.02038	0.280236	0.143226	0.239564	0.132551	0.11518	0.189576	0.175805	0.456005	0.153708
AT1G67365	AT1G67365				Y			1.23677	3.01403	-0.547512	1.64936e-105	1.49188e-104	Y				2.00977	0.0111754	0.202721	3.7231e-08	1.23594e-07	0.561666	0.273964	0.0661743	0.10051	0.0862671	0.0568577	0.0867073	0.172438	0.398943	0.25122	0.561666	0.591278	0.0742836	0.063913	0.811716	0.41365	0.603439	0.457189	0.60714	0.0661863	0.0531233	0.0940121	0.122323	0.0465983	0.063907	0.0463141	0.118703	0.0244393
