## Supplemental Tables for "Stomatal maturomics: identifying genes regulating guard cell maturation and function formation from single-cell transcriptomes" (part 3 of 3)

### Sheet: Table S2 (continued)
Table S2. Stage-specific gene expression and differential gene expression analysis during stomatal development and maturation
AT1G67370	ASY1, ATASY1							0.247998	1.53514	-2.22593	0.007906	0.0109745					0.561376	1.51519	-2.35478	0.267621	0.370979	0.0135663	0.00362605	0.00165246	0.00259725	0	0.00240225	0	0.0226542	0	0	0.0135663	0.0041295	0.0042798	0	0.00925424	0	0.0469474	0	0.00705899	0.00155975	0.0109942	0.00889205	0	0.0176465	0	0	0	0.00354787
AT1G67390	AT1G67390							0	0	0	-	-					0	0	0	-	-	0	-	-	-	-	-	-	-	-	-	-	-	-	-	-	-	-	-	-	-	-	-	-	-	-	-	-	-
AT1G67400	ELMOD_C				Y			0.697547	2.34166	-0.473584	1.2212e-33	4.59504e-33	Y				1.61735	0.665459	-1.09137	2.91675e-09	1.05869e-08	0.43847	0.43847	0.138972	0.236843	0.584677	0.155568	0.102394	2.27661	0.161351	0.0590351	0.342471	0.236025	0.0734115	0.560785	0.284461	0.196995	1.25011	0.130756	0.0692344	0.0329746	0.0677384	0.0451789	0.206182	0.0509768	0.0954402	0.160295	0.0137333	0.00649554
AT1G67410	AT1G67410							0.665154	1.82621	-0.290747	5.86195e-10	1.15767e-09					0.786901	0.421381	-0.135606	0.281578	0.3878	0.0828536	0.0637412	0.036881	0.0353761	0.0604909	0.0452373	0.0184644	0.0989639	0.0522779	0.0589223	0.0828536	0.0643398	0.025094	0.0440596	0.0752931	0.0555136	0.0704213	0.091383	0.0831467	0.068514	0.0693616	0.080582	0.0576927	0.0712742	0.0662007	0.0852685	0.0623167	0.0684259
AT1G67420	AT1G67420							-2.23715	-1.14445	-1.20075	0.0152241	0.0207067					-0.453395	-1.4297	-0.9557	0.662402	0.801146	0.00627175	0.00627175	0.00992348	0.0339243	0.0266081	0.00797778	0.0142116	0	0.0262055	0	0.00502719	0.0236575	0.0150229	0.0078158	0	0.0427206	0	0.0055299	0.00695108	0.00120953	0.00288477	0.00404521	0	0	0.00765243	0.00790564	0	0
AT1G67430	AT1G67430							-1.02844	-1.80794	-1.06249	0	0					-1.6183	-1.6518	-0.413885	1.40989e-226	2.45946e-224	7.91861	7.91861	23.8493	14.5623	13.25	22.463	26.9045	13.1736	6.63321	7.03038	1.81003	6.01799	7.43635	9.44944	2.58773	8.78209	3.35774	1.45147	1.34259	2.09279	2.50529	3.98173	3.87046	1.76906	3.72205	1.77902	2.24268	2.0631
AT1G67440	emb1688, rsgA							-1.3719	-0.0532964	-1.35185	5.50972e-05	8.72389e-05					-0.717708	1.17927	-0.147897	0.287394	0.394826	0.0384083	0.0384083	0.0636218	0.0896046	0.059277	0.0576066	0.0768787	0.0742697	0.027679	0.0331266	0.037812	0.0167289	0.0491096	0.0160284	0.0187292	0.0151171	0.0768468	0.0233222	0.0293606	0.0157751	0.0162371	0.0381008	0	0.016824	0.015267	0.040324	0	0.0218495
AT1G67450	AT1G67450							-0.17224	0	0	0.999204	1					-1.45611	0	0	0.952851	1	0	0	0.00148272	0.00011102	0	0.00215549	0	0	0	0	-	-	-	-	-	-	-	-	-	-	-	-	-	-	-	-	-	-
AT1G67455	AT1G67455							0	0	0	-	-					0	0	0	-	-	0	-	-	-	-	-	-	-	-	-	-	-	-	-	-	-	-	-	-	-	-	-	-	-	-	-	-	-
AT1G67460	AT1G67460							-2.14528	1.12788	-1.50853	0.221587	0.270552					-1.45611	-0.530338	0	0.865331	0.984552	0.00506208	0	0.00210437	0.00349622	0.00361276	0.0030592	0	0	0	0	0.00506208	0.00819401	0.00181128	0	0.00924235	0.00734927	0.0154772	0	0.0035399	0	0	0.00144957	0	0	0	0	0	0
AT1G67470	ZRK12							0.00969814	0.589473	-0.649039	0.000827038	0.0012249					3.21009	0.167427	0.430461	0.0151772	0.0274029	0.0738035	0.0262966	0.00219995	0.0245847	0.042214	0	0.00704844	0	0.028865	0.0322811	0.0362571	0.0385522	0.0277325	0.0416225	0.0300892	0.0453717	0.015169	0.0343805	0.0467695	0.0738035	0.0491286	0.112842	0.0469917	0.0504971	0.0468668	0.139509	0.0513786	0.0717171
AT1G67480	AT1G67480				Y			-1.02901	2.36108	-0.50959	3.05391e-64	1.8394e-63					-0.329262	0.179764	-1.2767	6.24626e-14	3.08208e-13	0.379125	0.152982	0.199208	0.290008	0.231058	0.195512	0.207354	0.178726	0.302888	0.0863874	0.379125	0.348476	0.0825029	0.0708594	0.412645	0.296769	0.259709	0.399395	0.419721	0.321013	0.681487	0.417603	0.299798	0.758766	0.553768	0.38173	0.294291	0.324644
AT1G67481	MIR839A							3.35339	0	0	8.32191e-10	1.63417e-09					4.26998	0	0	0.0724101	0.11502	0.0193632	0.0193632	0	0.00098861	0.000901204	0	0	0.0180034	0.0688655	0	-	-	-	-	-	-	-	-	-	-	-	-	-	-	-	-	-	-
AT1G67490	GCS1, KNF							-0.101845	-0.00175492	1.2646	7.16546e-05	0.000112778					0.505517	-0.978362	1.54308	0.0106585	0.0196996	0.0714584	0.0675289	0.0417478	0.0613206	0.0597601	0.0353449	0.0558593	0.178108	0.0741291	0.0354297	0.0266252	0.0586869	0.0313895	0.0186967	0.0392096	0.0743817	0.0833503	0.0172063	0.00721253	0.0714584	0.0238993	0.0278087	0.0828257	0.0154907	0.037796	0.0461062	0.0817357	0.070758
AT1G67500	ATREV3, REV3							-0.690298	1.93505	-0.00922164	7.11563e-10	1.40073e-09					-0.403523	0.261716	-1.03792	0.178474	0.259301	0.0737857	0.0320665	0.0422074	0.0466966	0.026581	0.0403687	0.0462599	0.0216106	0.0713839	0.0191858	0.0737857	0.0625329	0.0216304	0.0155182	0.0478679	0.0743499	0.0337294	0.0942147	0.0790514	0.0289699	0.0549122	0.0269559	0.0421836	0.0290954	0.0975795	0.0479527	0.0221461	0.0286869
AT1G67510	AT1G67510							-1.46353	-1.79506	-1.09074	0.000612258	0.000914446					-1.76586	-1.08662	-0.74647	0.0223625	0.0391719	0.0221418	0.0221418	0.0858328	0.0634195	0.101727	0.0955145	0.0644953	0.0616091	0.0277368	0.00939437	0.00750285	0.0176957	0.0318377	0.0954909	0.0306114	0.00728828	0.0179151	0.00574966	0.00395439	0.0142553	0.0210796	0.0284407	0.0622644	0.0198006	0.0231935	0.0151113	0.0149035	0.0133568
AT1G67520	AT1G67520							-2.22571	0	-0.901463	0.48032	0.558396					0	0	-0.270207	0.942422	1	0.00960492	0	0	0.00458589	0	0	0	0	0	0	-	-	-	-	-	-	-	-	-	0.00960492	0.0103456	0.0171403	0.019293	0	0.0274436	0	0.0036403	0.0184745
AT1G67530	PUB7							-1.11703	0.655695	-1.30671	2.68079e-14	6.19122e-14					0.379158	0.679724	-1.06163	0.000316262	0.000721422	0.134551	0.0476536	0.0283085	0.0825882	0.0457497	0.028868	0.0270754	0.0247693	0.0328478	0.059652	0.134551	0.0842651	0.0960067	0.0226056	0.0583263	0.105166	0.102265	0.156006	0.135737	0.0681954	0.131547	0.161499	0.121361	0.139555	0.118313	0.0883187	0.0894299	0.041516
AT1G67540	AT1G67540							-0.916591	0	0	0.98336	1					0	0	0	1	1	0	0	0	0.000891437	0	0	0	0	0	0	-	-	-	-	-	-	-	-	-	-	-	-	-	-	-	-	-	-
AT1G67550	URE							-1.66804	-0.850287	-0.488081	0.000130379	0.000202309					-0.939514	0.095967	0.412581	0.84884	0.974176	0.0348365	0.0238453	0.046036	0.0714907	0.0558229	0.0521937	0.0324652	0.091312	0.0276811	0.0043371	0.0193207	0.0170839	0.0380997	0.0419026	0.00981479	0.0229414	0	0.0349065	0.0183482	0.0348365	0.0204974	0.0428589	0.0324847	0.00952801	0.0386265	0.0313428	0.0202651	0.0495545
AT1G67560	ATLOX6, LOX6				Y	Y		0.449005	2.0754	2.61109	2.5194e-141	2.99449e-140					-0.209828	-0.847376	-1.75815	1.22981e-32	1.3173e-31	0.384899	0.146978	0.172308	0.0944159	0.528877	0.224817	0.0565848	0.283603	0.114042	0.123692	0.384899	0.779551	0.108725	0.397926	0.793315	0.76846	0.518942	0.46537	0.276079	0.355744	1.13334	0.0574784	0.310857	1.03868	1.28979	0.944726	0.263676	0.236086
AT1G67570	AT1G67570			Y	Y			2.2429	4.08252	0.910438	1.88537e-60	1.08596e-59	Y	Y			1.76498	2.21358	0.481907	3.62456e-08	1.20409e-07	0.159657	0.100145	0.0262148	0.0179759	0.017481	0.0268309	0.024857	0.364161	0.117371	0.0229215	0.159657	0.0344663	0.00912689	0.00572195	0.0570291	0.0162852	0.140951	0.200084	0.143191	0.0438954	0.0273846	0.0222394	0	0.0251284	0.0311133	0.0822597	0.0494711	0.0253776
AT1G67580	CDKG2				Y			-0.409817	1.60781	-0.0826095	1.691e-54	9.00251e-54					-0.317311	0.256614	-0.631812	6.42023e-06	1.7549e-05	0.557629	0.149492	0.189339	0.183308	0.148075	0.203682	0.157729	0.0886912	0.292248	0.108811	0.557629	0.513305	0.205374	0.185664	0.42254	0.586443	0.627943	0.518384	0.550459	0.250226	0.362977	0.255123	0.188529	0.351624	0.381739	0.535534	0.189181	0.207502
AT1G67590	AT1G67590							-0.733176	-3.75279	-1.16123	3.20956e-07	5.64514e-07					-0.343126	-1.64098	-0.115705	0.362775	0.483609	0.119735	0.119735	0.157156	0.189337	0.277761	0.190135	0.084475	0.0804753	0.181248	0.105685	0.00177062	0.00851127	0.0477539	0.168005	0.00946611	0.00774186	0	0.00594304	0	0.0131176	0.0116858	0.028079	0.0275445	0	0.0309989	0	0.0129676	0.0178217
AT1G67600	AT1G67600		Y	Y	Y	Y	Y	2.44064	5.09918	2.62213	1.91056e-190	3.03401e-189	Y	Y			2.12383	2.74972	0.928862	4.92948e-20	3.29308e-19	0.343165	0.123285	0.0288723	0.0197001	0.0753193	0.028913	0.0287826	0.0917642	0.197531	0.1021	0.343165	0.0496668	0.00975856	0.038855	0.0745531	0.0296135	0.197316	0.466501	0.332342	0.274073	0.125275	0.039718	0	0.158598	0.0702029	0.257366	0.306737	0.249619
AT1G67610	AT1G67610							-1.25995	0	0	0.966377	1					-2.63947	0	0	0.76785	0.896753	0	0	0.00637015	0.00141594	0.00119943	0.00304231	0.0137044	0	0	0	-	-	-	-	-	-	-	-	-	-	-	-	-	-	-	-	-	-
AT1G67620	AT1G67620				Y			-0.995594	1.75521	0.066728	9.93179e-22	2.84689e-21					-1.4065	0.696927	0.43907	4.32762e-06	1.20274e-05	0.161896	0.106884	0.276119	0.189696	0.186134	0.249866	0.333977	0.261386	0.133507	0.0551012	0.161896	0.107819	0.0553589	0.05299	0.0731514	0.135755	0.172197	0.165179	0.155312	0.0667937	0.0481681	0.0627375	0.0543017	0.0623785	0.0246826	0.183798	0.0540451	0.0378883
AT1G67623	AT1G67623							-1.40517	0.158678	0.643564	0.74849	0.83289					-2.63947	-1.04899	1.50758	0.577787	0.721021	0.00532324	0	0.00706518	0.00165785	0	0.0102709	0	0	0	0	0.00532324	0.0160042	0.00508832	0	0.0358656	0	0.00808219	0	0.00736024	0.00153507	0	0.000607006	0	0	0	0	0.00376823	0
AT1G67626	AT1G67626							-0.0521374	1.25054	-1.018	0.357108	0.424297					-0.945477	-2.54034	0	0.227044	0.321237	0.012933	0.012933	0.0268449	0.0132277	0.0105195	0.0306531	0.018452	0.0249772	0.0253343	0.0047816	0.00166744	0.0169144	0	0	0	0.030544	0	0	0.0034295	0	0	0.000665781	0	0	0	0	0	0
AT1G67630	EMB2814, POLA2							-0.705842	-2.23245	-2.89107	7.84591e-05	0.000123228					-1.09658	-3.80031	-4.02058	1.64126e-12	7.48554e-12	0.0442386	0.0442386	0.104786	0.0724242	0.0449864	0.0681853	0.18545	0.0585975	0.0241593	0.0484131	0.00543249	0.0722115	0.0257293	0.00790576	0.0209716	0.1135	0	0	0.0111732	0.00122026	0.0296134	0.01433	0.0160363	0.00463738	0.0708912	0.00797577	0	0
AT1G67635	AT1G67635							0	0	0	-	-					0	0	0	-	-	0	-	-	-	-	-	-	-	-	-	-	-	-	-	-	-	-	-	-	-	-	-	-	-	-	-	-	-
AT1G67640	AT1G67640		Y	Y	Y	Y	Y	6.35004	4.97016	3.7079	2.2802e-166	3.18692e-165	Y	Y	Y	Y	5.48583	4.97016	3.97696	1.44876e-13	6.99389e-13	0.143993	0.143993	0.00194433	0.000583562	0.00302161	0	0.00622947	0.245875	0.265555	0.0684017	0.0383196	0	0	0	0	0	0.105386	0.00570432	0.0285295	0.0119824	0	0.000163469	0	0	0	0.00842885	0.0031146	0.0214362
AT1G67645	AT1G67645							0	0	0	-	-					0	0	0	-	-	0	-	-	-	-	-	-	-	-	-	-	-	-	-	-	-	-	-	-	-	-	-	-	-	-	-	-	-
AT1G67650	AT1G67650							-1.5988	0.01724	-0.494588	0.502116	0.581288					-2.16587	1.25054	1.6734	0.397218	0.523302	0.0122012	0	0.00382082	0.00196874	0.000905967	0	0.0122416	0	0	0	0.00172328	0	0.00227671	0.00562962	0	0	0	0	0.00354433	0.0122012	0.00362857	0.0176224	0	0	0.0096255	0.0155541	0.0241093	0
AT1G67660	AT1G67660							-1.70459	0.207797	-1.87116	2.39464e-13	5.33442e-13					-0.650955	-0.033368	-1.09939	0.0614195	0.0991576	0.0536425	0.0536425	0.0907984	0.173498	0.0592324	0.0871146	0.0989173	0.0699761	0.0698665	0.0428248	0.0446207	0.0476527	0.0437236	0.00794004	0.021951	0.068363	0.0436829	0.034265	0.0513827	0.0250192	0.0511211	0.087802	0.019293	0.0342959	0.078928	0.0480408	0.0177941	0.0237024
AT1G67670	AT1G67670							1.11252	0	-1.018	0.912423	0.979208					2.82732	0	0	0.762604	0.893685	0.00848297	0.00848297	0	0.00232203	0.000983071	0	0	0	0.0354448	0	-	-	-	-	-	-	-	-	-	0	0	0.000671529	0	0	0	0	0	0
AT1G67680	AT1G67680							-0.0758582	1.09132	-0.449836	7.71174e-25	2.37799e-24					-0.358377	0.0281589	-1.08982	3.99705e-10	1.54999e-09	0.350566	0.278743	0.34279	0.258488	0.235888	0.320702	0.391471	0.579048	0.386662	0.15571	0.350566	0.367101	0.189912	0.119594	0.205059	0.497674	0.408071	0.318095	0.344932	0.206312	0.410698	0.269872	0.301684	0.39288	0.440145	0.292994	0.202953	0.179258
AT1G67690	PSPM3							-0.753637	-0.170947	0.157193	0.240228	0.29219					-0.986681	-0.865695	1.24714	0.0123953	0.02268	0.0554186	0.0554186	0.105367	0.0852621	0.0460433	0.115552	0.08292	0.121416	0.0645341	0.0341982	0.027468	0.0508173	0.0346852	0.0268781	0.0113117	0.0826508	0.0456092	0.0172085	0.0257006	0.0354858	0.0130266	0.0278226	0	0.00473867	0.026724	0.0229224	0.0208677	0.0534035
AT1G67700	HHL1							-1.56561	-3.77911	-1.83268	9.02460308693621e-320	2.52874161051404e-318					-0.0578263	-1.13659	0.60656	6.69393e-07	2.00653e-06	0.779843	0.64997	0.695845	1.78236	0.82605	0.689549	0.709723	0.691899	0.92181	0.530473	0.154338	0.338059	2.36225	0.650445	0.183146	0.462888	0.394945	0.109276	0.0751288	0.779843	0.488111	2.46283	1.45838	0.532947	0.414009	0.30256	0.899473	0.83509
AT1G67710	ARR11							-1.54061	0	0	0.837869	0.916131					0.561376	0	0	0.993501	1	0.00287404	0.00287404	0.00157742	0.0119152	0	0	0.00505391	0	0	0.0047852	-	-	-	-	-	-	-	-	-	-	-	-	-	-	-	-	-	-
AT1G67720	AT1G67720							-2.30676	-2.81299	-0.913724	1.28006e-07	2.29299e-07					-0.559131	-0.809663	0.0266863	0.701917	0.84109	0.00922643	0.00922643	0.0165857	0.0542991	0.00919131	0.0125755	0.0254238	0.0229103	0	0.00925623	0.00829249	0.0157536	0.0799781	0.0179706	0	0.0284477	0.0149632	0.00573684	0.00689689	0.00634728	0.00815512	0.0131148	0.0603207	0.0130896	0	0.0231501	0.0031146	0.00349523
AT1G67730	ATKCR1, KCR1, YBR159			Y	Y			2.16147	1.66054	1.05482	2.30838e-138	2.68186e-137					0.695448	-0.0500182	0.202659	0.00055403	0.0012263	1.80946	1.80946	1.06031	0.363601	1.61643	1.1229	0.922385	1.93399	3.43124	1.13003	0.504793	0.549949	0.185423	0.904668	0.346331	0.714023	1.15458	0.462915	0.241967	1.02047	0.79646	0.456523	0.812448	0.88074	0.65717	1.46067	0.691101	1.17247
AT1G67740	PSBY, YCF32							-1.21316	-2.89564	-0.735153	0	0					0.245363	-0.0196784	0.840891	5.60012e-21	3.87962e-20	2.77588	2.7189	2.31597	5.59631	3.2875	2.21381	2.54114	2.08233	3.13176	2.72403	1.17449	1.25429	9.95478	3.63278	0.692515	1.70696	1.57033	1.14741	1.01534	2.77588	1.46854	4.19271	3.27199	1.75347	0.997635	2.08045	2.68463	3.10246
AT1G67750	AT1G67750							-0.987276	-4.37192	-2.09774	1.66416e-10	3.35741e-10					-0.594149	-1.04899	-2.46328	0.114072	0.173842	0.0783196	0.0783196	0.121895	0.149479	0.471707	0.166832	0.0228574	0.0697324	0.0816518	0.0792802	0.00521462	0.0152398	0.169504	1.18745	0.00964893	0.0197449	0	0.00568751	0.00723999	0	0.00305045	0.00246491	0.0154094	0	0.00809192	0	0	0
AT1G67760	AT1G67760							0.574295	0	0	0.996931	1					1.08246	0	0	0.963432	1	0.0112389	0.0112389	0.00615179	0.00795988	0.0144668	0.0089431	0	0.0702162	0	0	-	-	-	-	-	-	-	-	-	-	-	-	-	-	-	-	-	-
AT1G67770	TEL2							0	0	0	-	-					0	0	0	-	-	0	-	-	-	-	-	-	-	-	-	-	-	-	-	-	-	-	-	-	-	-	-	-	-	-	-	-	-
AT1G67775	CLE8							0	0	0	-	-					0	0	0	-	-	0	-	-	-	-	-	-	-	-	-	-	-	-	-	-	-	-	-	-	-	-	-	-	-	-	-	-	-
AT1G67780	DDR3							-1.9765	0.22662	-1.10727	0.0324894	0.0430143					-3.64062	-1.32432	-3.30431	1.03376e-09	3.89229e-09	0.0117452	0.00906191	0.136791	0.0390568	0.0172133	0.176243	0.0498432	0	0.0133085	0.00978474	0.0117452	0.0340881	0.012593	0	0	0.0615562	0.0459068	0	0.00377546	0.00156985	0.0204974	0.00353713	0	0.0227069	0.0168456	0	0.00385359	0
AT1G67785	AT1G67785							0.24333	-0.474263	-0.0088844	1.77522e-05	2.88524e-05					0.0921198	-0.295988	0.00638111	0.124526	0.188119	3.21326	3.21326	2.93887	2.45555	2.91048	2.95603	2.90106	4.37928	3.92447	2.61911	1.19989	1.56478	1.98369	2.82197	0.765805	2.2086	1.90312	1.05158	0.978562	0.922576	0.863273	0.890615	0.961357	0.703887	1.12669	1.46412	0.998734	0.663543
AT1G67790	AT1G67790							-3.39376	-2.33718	-1.28402	0.104892	0.132774					0	0	0	1	1	0	0	0	0.0104432	0.000918972	0	0	0	0	0	0	0	0.00704604	0	0	0	0	0	0	0	0	0.00104655	0	0	0	0	0	0
AT1G67792	AT1G67792							0.216701	1.16332	-0.663096	2.83577e-05	4.55976e-05					0.863544	-0.133717	-1.27476	0.000528964	0.00117361	0.0652668	0.0652668	0.035588	0.0507421	0.0432024	0.0376751	0.0309883	0.0930267	0.0790918	0.0523599	0.0645121	0.0848033	0.0317732	0	0.0795884	0.0890054	0.0465071	0.0589756	0.0758984	0.0370672	0.0812558	0.0550029	0.0420996	0.0803806	0.0827021	0.0652567	0.0321569	0.031807
AT1G67800	RGLG5				Y			-0.486756	2.47196	-0.319868	1.64358e-26	5.26986e-26					-0.185758	0.897449	-1.17092	1.35372e-05	3.59478e-05	0.147535	0.0235729	0.026048	0.030704	0.0343095	0.0348034	0.00675198	0	0.0224963	0.030284	0.147535	0.0812474	0.0286134	0.0922277	0.129319	0.0425114	0.0330777	0.140569	0.20262	0.07457	0.153189	0.0878915	0.039706	0.171403	0.123086	0.0624604	0.0939413	0.0608343
AT1G67810	SUFE2							-2.71257	-3.98746	-1.43293	9.09276e-09	1.71262e-08					1.37121	0	-0.324802	0.5698	0.711936	0.0578555	0.00654939	0.00150551	0.0454625	0.00239759	0.00218862	0	0	0	0.0109046	0	0	0.0215067	0.0177672	0	0	0	0	0	0.0578555	0.0663825	0.144796	0.196258	0.0610856	0.0751366	0.0257945	0.0647963	0.0625815
AT1G67820	AT1G67820							-2.37257	-2.3112	-2.47077	1.54965e-06	2.64773e-06					-0.397428	-4.05409	-1.81858	0.000751891	0.00163922	0.0169939	0.0169939	0.0253748	0.0988549	0.0222875	0.0287981	0.0178302	0.0353557	0.0236171	0.00946141	0.00200248	0.0533104	0.015489	0.0181412	0.0186476	0.0812416	0	0.0067213	0	0.00155266	0.00657807	0.0103195	0	0	0.0174496	0	0	0.00353173
AT1G67830	ATFXG1, FXG1							-1.87339	-1.58985	-2.47932	1.44361e-15	3.4726e-15					0.667848	3.41348	3.35284	0.0620545	0.100071	0.0794231	0.0794231	0.044555	0.259071	0.0378682	0.0417512	0.0507342	0	0.0928626	0.0952338	0.0120207	0	0.0457881	0	0	0	0.00779621	0.0288913	0.00355855	0.00635157	0	0.0399313	0	0	0	0.00760138	0.0058177	0.00641131
AT1G67840	CSK							-1.54381	-1.73219	-1.2662	4.89589e-29	1.66505e-28					-0.398081	-0.510341	0.463625	0.390877	0.515796	0.0976769	0.0976769	0.126966	0.267032	0.156698	0.125937	0.129234	0.107433	0.0934234	0.0967719	0.0691451	0.112451	0.278355	0.14264	0.0215674	0.185684	0.19178	0.0409157	0.0319968	0.0862546	0.0576424	0.194571	0.160632	0.0600762	0.0536202	0.170699	0.0593169	0.0818285
AT1G67850	AT1G67850				Y	Y		-1.08204	2.12567	1.85339	3.70741e-116	3.66024e-115					0.331314	0.162397	1.57199	3.20177e-10	1.25163e-09	0.99617	0.0302742	0.0201808	0.0550149	0.0856488	0.0191323	0.0224918	0	0.0132173	0.045139	0.306072	0.289191	0.0764397	0.0115365	0.42432	0.180305	0.180717	0.222324	0.413044	0.99617	0.303725	0.251568	0.0409433	0.393667	0.155078	0.81355	1.04456	1.01489
AT1G67855	AT1G67855							0	0	0	-	-					0	0	0	-	-	0	-	-	-	-	-	-	-	-	-	-	-	-	-	-	-	-	-	-	-	-	-	-	-	-	-	-	-
AT1G67856	AT1G67856							-3.27923	-2.24845	-1.26242	1.28577e-28	4.34035e-28					-0.921143	-0.813829	-0.460869	0.0485504	0.0799842	0.0935256	0.0272623	0.0527089	0.254449	0.168878	0.0636773	0.0285356	0	0.0402682	0.0293451	0.0935256	0.171337	0.520394	0.112182	0.325554	0.0470695	0.0762435	0.0762715	0.111771	0.0552786	0.0738651	0.125623	0.0137722	0.0936486	0.0411691	0.0619966	0.0878765	0.0227347
AT1G67860	AT1G67860							-1.92625	0.208989	-2.69356	0.0389258	0.0511566					0.111298	1.9102	2.22855	0.700987	0.840235	0.045834	0.045834	0.0460428	0.165504	0.0771108	0.0472449	0.0433936	0.0176924	0.110834	0.0274326	0.0032631	0	0.0038245	0	0	0	0.0151166	0	0	0.00333511	0	0.0209945	0	0	0	0	0	0.00758616
AT1G67865	AT1G67865							-0.426891	0	-2.58329	0.522751	0.6034					0.751559	0	2.70707	0.548844	0.690048	0.121425	0.121425	0.0725183	0.14171	0.0715259	0.0544706	0.112294	0.0568416	0.185337	0.113168	-	-	-	-	-	-	-	-	-	0.00477469	0	0.0273362	0	0	0	0	0.00388402	0.00726164
AT1G67870	AT1G67870							-1.55111	0	-1.56933	0.988368	1					0.909335	0	5.66589	0.0562221	0.0915112	0.329822	0.329822	0.161338	0.831	0.240377	0.146458	0.194131	0.362783	0.460877	0.268816	-	-	-	-	-	-	-	-	-	0.043044	0	0.110735	0.0613602	0	0	0.00747314	0.0512077	0.0478584
AT1G67880	AT1G67880							-0.925474	-1.1939	-1.0043	6.81985e-10	1.34341e-09					-0.175336	-1.04885	-1.07977	0.000840452	0.0018205	0.14853	0.14853	0.169392	0.256053	0.21124	0.202644	0.0961064	0.066594	0.126796	0.179026	0.0368497	0.0834853	0.102907	0.0805986	0.0908793	0.0775272	0.111666	0.0251118	0.010826	0.0457978	0.0883425	0.0831556	0.0141167	0.0639776	0.12861	0.0494304	0.0481858	0.0423209
AT1G67890	RAF11							-0.777416	1.16681	-0.707633	8.51093e-14	1.92891e-13					-0.39627	0.0872189	-1.36004	2.99306e-08	1.00046e-07	0.168742	0.0543533	0.0746431	0.0876376	0.0593275	0.0875089	0.046288	0.108452	0.0723785	0.0327534	0.168742	0.17647	0.0810193	0.0229417	0.246207	0.120275	0.102435	0.180469	0.190995	0.10552	0.256823	0.164754	0.0450442	0.228473	0.303678	0.184946	0.127729	0.057301
AT1G67900	NPY8							-1.96494	-1.44211	-2.68631	6.92846e-15	1.63328e-14					-0.746705	1.35116	-3.44665	1.25624e-07	3.99481e-07	0.0688413	0.0688413	0.123018	0.264638	0.412982	0.153262	0.0563628	0.0767952	0.0285517	0.0827761	0.0230054	0.00879313	0.0750559	0.0514844	0.0197055	0	0.00789251	0.0174815	0.0330999	0.0050124	0.0662276	0.0372126	0.0982918	0.0508874	0.0915801	0.0225376	0.00383986	0
AT1G67910	AT1G67910		Y		Y			0.936465	2.22723	0.744429	4.94102e-57	2.734e-56	Y	Y	Y	Y	4.60048	5.26399	1.84469	1.60636e-40	2.11038e-39	0.676136	0.676136	0.0253243	0.316614	0.0852449	0.0344631	0.00518333	2.06146	1.11411	0.132429	0.372758	0.00890149	0.0941835	0.0801236	0.0199483	0	0.689279	0.248976	0.308082	0.024115	0.00593263	0.0150092	0.117029	0.00491147	0.00762029	0.11558	0.0122835	0.00324777
AT1G67920	AT1G67920							-1.77218	-1.01545	-1.46737	1.11679e-78	7.99219e-78	Y				1.77075	-1.81369	-1.15816	1.26436e-29	1.2238e-28	0.987583	0.261803	0.076757	0.743489	0.277134	0.0904421	0.0465963	0.132236	0.0797525	0.368875	0.812384	3.07303	1.96717	2.03935	6.02877	0.691298	0.359401	0.298406	1.32844	0.987583	1.95172	2.4608	2.30222	2.27577	1.41617	0.472984	1.21373	0.957117
AT1G67930	COG5							0.409709	0.346114	-0.460465	0.017959	0.0242785					-0.345192	-0.522744	-0.627743	0.0937341	0.145449	0.142996	0.142996	0.174334	0.0942173	0.0968799	0.192917	0.133377	0.362362	0.184492	0.0679997	0.0897609	0.13946	0.0832617	0.143902	0.0601705	0.203352	0.284845	0.0307824	0.0392893	0.0300923	0.0451395	0.0400348	0	0.0364756	0.0594583	0.0779551	0.0334324	0.0103407
AT1G67940	ABCI17, ATNAP3, AtSTAR1, NAP3, NAP3	ABC Transporter						1.51122	0.499749	0.537657	1.41115e-07	2.52313e-07					-0.938789	-1.84412	-0.886429	5.25951e-10	2.02365e-09	0.155348	0.155348	0.303681	0.047994	0.100365	0.169968	0.598375	0.33579	0.210525	0.085274	0.0480844	0.194586	0.0411463	0.0845545	0.0482092	0.312535	0.18213	0.0294347	0	0.0158196	0.0297348	0.0116767	0	0.0383258	0.0155365	0.0827899	0.00774014	0
AT1G67950	BPL2							-0.117916	0.605067	0.466402	0.00699795	0.00975425			Y		0.476148	1.38815	2.62113	9.74221e-05	0.000236234	0.212958	0.212958	0.143457	0.19914	0.211384	0.151415	0.125918	0.590378	0.173705	0.128017	0.100558	0.0367379	0.0753964	0.145633	0.0187908	0.0511995	0.16686	0.121988	0.0579898	0.0661311	0.00899055	0.0453882	0.101439	0.00954551	0.00807338	0.137167	0.064618	0.0428122
AT1G67960	POD1				Y			0.145392	2.038	0.455767	1.43064e-17	3.66846e-17					-0.00123697	1.10633	0.807671	0.0168214	0.03013	0.139965	0.0736525	0.072493	0.0578329	0.0453662	0.0546136	0.111898	0.231062	0.0438617	0.0435741	0.139965	0.0614807	0.0365106	0.0172919	0.0472426	0.0729537	0.133971	0.142301	0.141194	0.0996564	0.0493271	0.0671549	0	0.036773	0.0700752	0.137902	0.105909	0.0805531
AT1G67970	AT-HSFA8, ATHSFA8, HSFA8				Y			1.1367	3.40648	-0.219282	8.19374e-96	6.85056e-95	Y	Y			1.99187	1.8723	-0.256037	7.48301e-14	3.67203e-13	0.408607	0.0925208	0.0223317	0.0360959	0.0253965	0.0181744	0.0314941	0	0.100476	0.114007	0.408607	0.123433	0.0406456	0	0.156471	0.0968102	0.235451	0.393461	0.494763	0.119455	0.130665	0.13172	0.0157752	0.118575	0.150647	0.140027	0.149958	0.084032
AT1G67980	CCOAMT							0	5.84679	-0.286374	7.2607e-18	1.87673e-17					0	5.84679	1.25	0.00539688	0.0104649	0.0865444	-	-	-	-	-	-	-	-	-	0.0722584	0	0	0	0	0	0	0.011655	0.141475	0.0865444	0.0334706	0.0994204	0	0.0383422	0.0254194	0.0398703	0.132006	0.0606619
AT1G67990	ATTSM1, TSM1							1.55238	0	0	0.331049	0.395117					2.01749	0	0	0.762604	0.893685	0.00389372	0.00389372	0	0.000347533	0	0	0	0	0	0.00648294	-	-	-	-	-	-	-	-	-	-	-	-	-	-	-	-	-	-
AT1G68000	ATPIS, ATPIS1, PIS1							-0.273907	1.30656	0.478859	1.48058e-38	6.09385e-38					-0.562424	0.642182	0.195385	1.08899e-05	2.91549e-05	0.551974	0.551974	0.771782	0.589649	0.616373	0.898857	0.491721	0.793641	0.722565	0.419594	0.529347	0.358973	0.247874	0.281851	0.343745	0.371243	0.480395	0.380301	0.642411	0.49118	0.373306	0.323353	0.261523	0.33536	0.43602	0.344957	0.512777	0.522055
AT1G68010	ATHPR1, HPR							-0.97394	-4.67013	-1.77281	0	0					0.813179	0.109715	0.586213	1.79665e-10	7.14748e-10	1.52008	1.28956	0.757073	2.28982	1.34574	0.781943	0.702263	0.815946	1.5285	1.32056	0.184707	0.169169	5.46271	1.01165	0.121326	0.20772	0.215009	0.177366	0.175752	1.52008	0.965183	4.5764	2.12884	1.17494	0.618523	0.467592	1.61423	1.7991
AT1G68020	ATTPS6, TPS6							-0.814746	1.289	-1.02195	9.07001e-18	2.33737e-17					-0.932895	0.0192581	-1.67842	1.05529e-08	3.66522e-08	0.1628	0.107085	0.203137	0.173375	0.21421	0.239112	0.123852	0.268609	0.113745	0.0613853	0.1628	0.178484	0.0758944	0.0783853	0.12836	0.218873	0.453139	0.13016	0.0538975	0.0414556	0.128302	0.0838826	0.167422	0.0847144	0.200339	0.194026	0.0215658	0.00679024
AT1G68030	AT1G68030							-1.16876	2.10175	-1.66169	6.56969e-06	1.09006e-05					-1.59458	0.0982564	-2.7448	0.00870768	0.0163017	0.0266462	0.0118729	0.0350681	0.021976	0.0135556	0.0329972	0.0396321	0.054609	0.013087	0	0.0266462	0.0296042	0.00580186	0	0	0.0534592	0.0234576	0.0231424	0.0302089	0.00122871	0.0124648	0.00555987	0	0.00954907	0.0172837	0	0	0.00279488
AT1G68040	AT1G68040							0	0	0	-	-					0	0	0	-	-	0	-	-	-	-	-	-	-	-	-	-	-	-	-	-	-	-	-	-	-	-	-	-	-	-	-	-	-
AT1G68050	ADO3, FKF1				Y			0.216043	4.43699	-1.17425	2.73519e-108	2.53532e-107		Y			-0.380207	4.79338	-2.10481	5.25534e-19	3.3497e-18	0.375572	0.0101907	0.0146134	0.00767714	0	0.0152771	0.0131505	0	0	0.0169673	0.375572	0.0133941	0.0170483	0.00727267	0.0210458	0.00722831	0.28484	0.491907	0.344568	0.00452975	0.0183498	0.00973842	0.0427575	0.00586561	0.0389823	0	0.00304215	0.0074846
AT1G68060	ATMAP70-1, MAP70-1							0.248235	0.179011	-0.786881	0.00155282	0.00226272					-0.689218	-1.07522	-0.892897	1.34245e-08	4.61768e-08	0.347746	0.347746	0.54921	0.26103	0.327707	0.605737	0.424629	0.86618	0.352534	0.207676	0.119992	0.267563	0.122281	0.326	0.0772833	0.42089	0.457795	0.0591034	0.00732689	0.0538697	0.0921628	0.0876307	0.185973	0.0436695	0.172308	0.126755	0.0351932	0.0458113
AT1G68070	AT1G68070							-0.617708	0.890295	1.07408	4.61229e-17	1.16277e-16					-0.459781	0.19913	0.82508	0.0298055	0.0511024	0.27745	0.134384	0.184829	0.191265	0.203597	0.189151	0.175305	0.238477	0.166448	0.0938675	0.207107	0.199723	0.12885	0.0785464	0.139447	0.248293	0.30643	0.164451	0.189148	0.27745	0.136798	0.11718	0.140698	0.141401	0.129191	0.233344	0.239725	0.327757
AT1G68080	AT1G68080							-2.28144	0.831819	0.0191292	0.000615995	0.000919849					-2.10583	0.137978	0.0598777	0.0646723	0.103858	0.0331807	0.0126109	0.0608343	0.0649802	0.0511976	0.0498648	0.08501	0.0236147	0.0124915	0.0097259	0.0331807	0.0284866	0.0203558	0.0196671	0.00920451	0.044024	0.0475229	0.0411602	0.0219235	0.0329644	0.0281071	0.0294642	0.0195888	0.0244883	0.0340877	0.0480986	0.0209688	0.038813
AT1G68090	ANN5, ANNAT5							0	0	0	-	-					0	0	0	-	-	0	-	-	-	-	-	-	-	-	-	-	-	-	-	-	-	-	-	-	-	-	-	-	-	-	-	-	-
AT1G68100	IAR1							-0.18448	0.546768	0.341116	0.0157432	0.0213952					0.0154137	-0.0361074	0.231856	0.972496	1	0.131257	0.131257	0.123732	0.134307	0.215267	0.129941	0.110048	0.424982	0.18007	0.0335297	0.107089	0.119982	0.0831063	0.133319	0.0882487	0.145552	0.170216	0.11984	0.0712498	0.104007	0.0825411	0.0742266	0.0366032	0.0823556	0.0828477	0.148791	0.0592096	0.129933
AT1G68110	ClAP, EAP1, PICALM9b							-2.71798	-1.70121	-1.56266	0.00343399	0.00489236					0	0	3.97696	0.568752	0.711316	0.0123642	0	0	0.00593961	0.000983981	0	0	0	0	0	0	0	0.00300453	0	0	0	0	0	0	0.0123642	0	0.0337714	0.0195034	0	0	0	0.0266421	0.00343678
AT1G68120	ATBPC3, BPC3							-2.22128	2.64739	1.09815	2.1324e-06	3.61889e-06					-2.18703	-1.66281	-2.10481	0.000485376	0.0010825	0.0221449	0.00345667	0.018942	0.0183978	0.00830646	0.0188167	0.0192182	0	0	0.00575526	0.0221449	0.0766386	0.00248014	0	0.0827247	0.0717344	0.0636005	0.0078762	0.0124831	0.00365819	0.0184113	0.00139743	0	0.00918227	0.0336642	0.0160788	0.00294129	0
AT1G68130	AtIDD14, IDD14, IDD14alpha, IDD14beta							-1.34797	-1.53707	-1.36495	0.00457728	0.00646914					1.311	1.9102	2.22855	0.108565	0.166116	0.0310491	0.0310491	0.0114279	0.0754444	0.100607	0.0121169	0.00990937	0.063751	0.0420415	0.017954	0.00351306	0	0.0144531	0.0848416	0	0	0.00828335	0.00578993	0	0.00334601	0	0.00798455	0.0824786	0	0	0	0.00821363	0
AT1G68140	AT1G68140				Y			0.602071	2.88687	0.201104	8.95346e-290	2.20052e-288		Y			0.82438	1.98269	0.23095	7.11813e-51	1.1847e-49	1.91409	0.497496	0.272592	0.290476	0.182723	0.259163	0.302189	0.461882	0.525361	0.495883	1.91409	0.522906	0.291487	0.219393	0.455116	0.577532	1.85728	1.72436	2.05558	0.649885	0.508623	0.548696	0.314871	0.476581	0.561579	1.12072	0.677935	0.460039
AT1G68150	ATWRKY9, WRKY9							-0.17224	0	0.434315	0.974273	1					0	0	3.35284	0.782305	0.911295	0.00761247	0	0	0.000158035	0.00772904	0	0	0	0	0	-	-	-	-	-	-	-	-	-	0.00761247	0	0.00490452	0	0	0	0.00764576	0.00813244	0.00711906
AT1G68160	AT1G68160				Y			0.0264606	2.67096	0.434555	6.77132e-99	5.81857e-98		Y			0.909665	1.8473	-0.299959	3.05596e-16	1.71425e-15	0.526699	0.0893785	0.0458006	0.0762334	0.0667372	0.0610748	0.0121375	0.0742352	0.0699484	0.101157	0.526699	0.153106	0.0890839	0.0179486	0.129224	0.17235	0.39571	0.543888	0.574323	0.236703	0.261606	0.167385	0.0343383	0.208124	0.349995	0.31392	0.28626	0.163909
AT1G68170	UMAMIT23							-1.09846	0	0	0.986926	1					0	0	0	1	1	0	0	0	0.00127485	0	0	0	0	0	0	-	-	-	-	-	-	-	-	-	-	-	-	-	-	-	-	-	-
AT1G68180	BTL15							-2.10332	0	0	0.975373	1					0	0	0	1	1	0	0	0	0.00470823	0	0	0	0	0	0	-	-	-	-	-	-	-	-	-	-	-	-	-	-	-	-	-	-
AT1G68185	AT1G68185							-0.8967	2.38674	-0.116241	1.39627e-18	3.68416e-18					-1.47884	1.94918	0.164252	3.65361e-06	1.02191e-05	0.098689	0.0575846	0.153226	0.0944107	0.0678027	0.184208	0.0849433	0.111994	0.0717113	0.0374556	0.098689	0.0284736	0.0217961	0	0	0.0514176	0.0530452	0.116844	0.107829	0.0440183	0.0375065	0.0476658	0.0145622	0.04579	0.0238165	0.0801698	0.0461967	0.0294187
AT1G68190	BBX27							-1.0288	-0.815478	-1.88717	1.15745e-12	2.52221e-12	Y				1.86874	1.26574	-0.615731	6.64183e-07	1.99118e-06	0.176393	0.176393	0.0430069	0.323022	0.105953	0.0316965	0.067934	0.0176106	0.28484	0.175494	0.0518462	0.0225299	0.105859	0.00627943	0.023369	0.0218538	0.0680286	0.0658457	0.0360833	0.0160396	0.0237485	0.0549927	0.0394166	0.038118	0	0.0078623	0.00604343	0.028148
AT1G68200	AtC3H15, CDM1							-3.67729	2.04017	-0.408525	8.70157e-05	0.000136225					-4.45445	0.451796	-0.890248	0.0704322	0.112163	0.0220549	0	0.0237586	0.0121873	0.00390086	0.0252685	0.0204311	0	0	0	0.0220549	0.0177697	0.00517742	0	0	0.0320884	0.0384803	0.011693	0.0211119	0.0120164	0.0255272	0.0160283	0	0.0306119	0.0171237	0.0301596	0.0181704	0
AT1G68210	APRR6, PRR6							0	0	0	-	-					0	0	0	-	-	0	-	-	-	-	-	-	-	-	-	-	-	-	-	-	-	-	-	-	-	-	-	-	-	-	-	-	-
AT1G68220	AT1G68220							-0.711398	-0.534068	-2.01593	1.98086e-17	5.05254e-17					-0.790009	-0.894175	-0.795095	2.8076e-05	7.21123e-05	0.235405	0.235405	0.410434	0.360204	0.322098	0.421167	0.386779	0.670814	0.248452	0.11417	0.081324	0.158214	0.139376	0.252203	0.0379656	0.25511	0.292923	0.0372689	0.0143755	0.0381813	0.0630942	0.150949	0.165296	0.062001	0.064901	0.0943582	0.00594161	0.0485053
AT1G68230	AT1G68230							-3.51054	0	-5.20277	0.944447	1					2.82732	0	-1.0976	0.48945	0.624456	0.0086687	0.0086687	0	0.114178	0.00138264	0	0	0	0	0.0144332	-	-	-	-	-	-	-	-	-	0.00280021	0.0063956	0.137056	0	0.00459621	0.00936946	0.00818825	0.0037986	0
AT1G68238	AT1G68238							-2.71628	-6.90559	-2.22664	2.25374e-39	9.42485e-39					0.0552362	-2.07391	2.17845	0.29546	0.404518	0.0771085	0.0771085	0.0746577	0.472959	0.0974249	0.0661252	0.0934625	0.0829339	0.123485	0.0570761	0	0.00427125	0.191976	0.00761803	0.00957191	0	0	0	0	0.0201149	0.00295231	0.0851203	0	0.00473867	0	0	0.0340091	0.0142404
AT1G68240	AT1G68240							-1.85978	-3.71802	-1.03828	0.00194059	0.00281064					2.01749	0	3.06579	0.424386	0.554059	0.00601323	0.00318777	0	0.0140546	0.00215464	0	0	0	0	0.00530755	0	0	0.0184967	0	0	0	0	0	0	0.00601323	0	0.0113801	0	0	0	0	0.00781635	0.00643507
AT1G68250	AT1G68250							0	0	0	-	-					0	0	0	-	-	0	-	-	-	-	-	-	-	-	-	-	-	-	-	-	-	-	-	-	-	-	-	-	-	-	-	-	-
AT1G68260	ALT3							-0.749928	-0.584486	-1.91457	4.53032e-17	1.14248e-16					0.150097	1.53867	-0.603145	0.00142862	0.00300121	0.280815	0.280815	0.252533	0.427701	0.389359	0.267981	0.218488	0.372123	0.252818	0.267637	0.120635	0.0430603	0.219043	0.251676	0.0204129	0.0613096	0.361583	0.0359592	0.0655477	0.0329753	0.04853	0.120505	0.187701	0.0370354	0.0675271	0.0482878	0.0195064	0.0401271
AT1G68270	AT1G68270							0	0	0	-	-					0	0	0	-	-	0	-	-	-	-	-	-	-	-	-	-	-	-	-	-	-	-	-	-	-	-	-	-	-	-	-	-	-
AT1G68280	ALT4							-1.47264	0	0	0.961542	1					0	0	0	1	1	0	0	0	0.00203629	0.0251045	0	0	0	0	0	-	-	-	-	-	-	-	-	-	-	-	-	-	-	-	-	-	-
AT1G68285	AT1G68285							0	0	0	-	-					0	0	0	-	-	0	-	-	-	-	-	-	-	-	-	-	-	-	-	-	-	-	-	-	-	-	-	-	-	-	-	-	-
AT1G68290	AtBFN2, ENDO2		Y	Y	Y	Y	Y	3.05614	2.8592	3.0428	1.44666e-244	2.97817e-243	Y	Y	Y	Y	6.43239	4.75218	2.59529	5.15825e-57	9.70614e-56	6.57232	0.0924997	0	0.00858551	0.00188818	0	0	0	0	0.15401	2.52374	0.0870095	0.338767	0.0256112	0.0286359	0.134047	1.02388	4.96519	1.69359	6.57232	0.957188	0.725299	0.371041	1.1254	0.67918	6.344	5.07561	8.03866
AT1G68300	AT1G68300				Y			0.400566	3.13659	0.66486	1.01226e-304	2.67794e-303	Y	Y			1.62198	1.87305	0.472693	6.30507e-56	1.16191e-54	1.85587	0.652746	0.205855	0.447143	0.748645	0.233899	0.144048	0.573546	0.860091	0.591231	1.85587	0.529632	0.246254	0.801545	0.689826	0.400548	1.08914	1.24205	2.5724	0.795862	0.560753	0.501797	1.23338	0.53092	0.610056	1.26648	1.01336	0.430542
AT1G68310	AE7				Y			-0.379547	1.88794	-0.143501	1.81258e-122	1.88836e-121					-0.489075	0.709823	-0.276459	5.40418e-12	2.38506e-11	1.16233	0.373892	0.505853	0.428605	0.35773	0.484586	0.552723	0.43133	0.253468	0.406572	1.16233	0.74619	0.356114	0.370874	0.982023	0.556157	0.570886	1.21368	1.39345	0.401597	0.446714	0.426003	0.25827	0.438743	0.459888	0.502339	0.541019	0.237346
AT1G68320	AtMYB62, BW62B, BW62C, MYB62							-2.33852	0	-2.99472	0.268518	0.32449					0	0	0	1	1	0	0	0	0.00420373	0.000956697	0	0	0	0	0	-	-	-	-	-	-	-	-	-	0	0	0.00518604	0	0	0	0	0	0
AT1G68325	AT1G68325							0	0	0	-	-					0	0	0	-	-	0	-	-	-	-	-	-	-	-	-	-	-	-	-	-	-	-	-	-	-	-	-	-	-	-	-	-	-
AT1G68330	AT1G68330							-4.24612	-4.50811	-4.17128	4.39872e-10	8.7286e-10					-0.977946	1.25054	0	0.896206	1	0.00294511	0.00294511	0.00837319	0.0827593	0.0603226	0.0121724	0	0	0.0123057	0	0.00164165	0	0.0842702	0	0	0	0.00760507	0	0	0	0	0.0123779	0	0	0	0	0	0
AT1G68340	AT1G68340				Y			1.22082	2.36013	0.0116952	7.94049e-86	6.09217e-85	Y				2.80716	0.652039	-0.458738	3.02182e-16	1.69592e-15	0.527503	0.168752	0.0203702	0.0606265	0.0347257	0.0190715	0.0232325	0.0671788	0.130097	0.211224	0.527503	0.359637	0.115086	0.16255	0.535063	0.218279	0.18283	0.543642	0.670639	0.342235	0.446455	0.330644	0.322234	0.491488	0.372029	0.472807	0.440284	0.20594
AT1G68350	AT1G68350							2.37819	1.92734	0.622788	2.48999e-09	4.80179e-09					5.54633	-0.927197	-2.38523	2.67541e-08	8.98557e-08	0.0530055	0.0530055	0	0.0089079	0.00903187	0	0	0.306207	0	0.00664939	0.0129011	0.026785	0.00264455	0.0418157	0.0513261	0.0070098	0.0406179	0	0.00850103	0.0105763	0.0588524	0.00686356	0.0554325	0.0750961	0.0320067	0.00734646	0.0151618	0.00745135
AT1G68360	GIS3							-5.09691	0	-2.64719	0.0128483	0.0175722					-2.63947	0	-1.81858	0.310906	0.422325	0.00118207	0	0.00536694	0.0359962	0.0158696	0.00462562	0.00700074	0	0	0	-	-	-	-	-	-	-	-	-	0.00118207	0.0058032	0.0111078	0	0.00473867	0.00756255	0	0.00290168	0
AT1G68370	ARG1							0.165414	1.19011	-0.225229	2.35227e-21	6.67502e-21					-0.309711	0.0118152	-0.565087	9.31111e-05	0.000226254	0.313294	0.202343	0.249858	0.165759	0.192504	0.246512	0.25723	0.394109	0.200526	0.151961	0.313294	0.320808	0.158226	0.207411	0.278586	0.35483	0.449116	0.288812	0.267994	0.313076	0.427274	0.349649	0.263709	0.425628	0.429994	0.540873	0.260658	0.282371
AT1G68380	AT1G68380							0	0	-0.433789	0.999115	1					0	0	-1.0976	0.912673	1	0.00301922	-	-	-	-	-	-	-	-	-	-	-	-	-	-	-	-	-	-	0.00301922	0.00629837	0.00409049	0	0.0101093	0	0	0.00360836	0.00352401
AT1G68390	AT1G68390							-2.10332	-1.32328	-1.55348	0.0335021	0.0442895					0	-0.82337	-2.14823	0.0092125	0.0171871	0.00666372	0	0	0.00391484	0.00485225	0	0	0	0	0	0.00187	0.00426784	0.0082028	0	0	0.00770686	0	0	0.00384609	0.00666372	0.0239347	0.0169256	0	0.0384169	0	0	0.00814414	0.00761095
AT1G68400	AT1G68400				Y	Y		0.27417	2.70784	1.61157	1.29509e-33	4.86992e-33					-1.23345	-0.414195	-0.195055	1.47047e-10	5.89331e-10	0.297895	0.196439	0.473318	0.149756	0.195875	0.383316	0.671675	0.723852	0.167861	0.0672727	0.297895	0.40555	0.0500711	0.110613	0.0182669	0.717622	1.21753	0.0872188	0.0186998	0.0613436	0.0678246	0.0192227	0.0746088	0.033391	0.124733	0.313188	0.00995628	0.0213166
AT1G68410	AT1G68410							0.688857	1.08986	-0.694602	1.41138e-56	7.74855e-56					0.627272	-0.18915	-0.406782	0.000422618	0.00095048	0.765927	0.164493	0.105612	0.0898954	0.102444	0.0857208	0.149451	0.0879356	0.219216	0.163089	0.623786	0.758861	0.328559	0.264823	0.940648	0.612378	0.581616	0.592241	0.661838	0.765927	0.942198	1.16152	1.18064	1.20729	0.504073	0.60417	0.82296	0.769372
AT1G68420	AT1G68420							0	0	0	-	-					0	0	0	-	-	0	-	-	-	-	-	-	-	-	-	-	-	-	-	-	-	-	-	-	-	-	-	-	-	-	-	-	-
AT1G68430	AT1G68430							-3.15502	-2.96889	-4.13807	1.43333e-10	2.89878e-10					-0.339248	3.5891	0	0.677727	0.816235	0.0132677	0.0125874	0.0165847	0.13501	0.0165758	0.0153742	0.0192527	0	0.0285678	0.00957401	0.0132677	0	0.139556	0.00602303	0	0	0.00765059	0.0110598	0.0171144	0	0	0.0121622	0	0	0	0	0	0
AT1G68440	AT1G68440							1.55492	-0.0551513	-0.546731	9.9132e-74	6.69957e-73	Y				1.86133	-1.01754	-0.70494	5.34719e-86	1.67423e-84	5.73067	2.00545	0.514988	0.582703	0.528877	0.46863	0.617157	0.885012	2.27229	2.19771	1.81732	3.88221	2.08941	2.15504	3.70636	4.02391	2.47477	1.55688	1.68502	5.73067	8.19123	7.71471	6.95886	7.90198	8.66926	2.90355	6.04684	6.42156
AT1G68450	PDE337							-0.465108	2.11702	-1.19176	1.68211e-07	2.99698e-07					-2.16587	-0.61379	-1.51263	2.70533e-06	7.67128e-06	0.0694246	0	0.00412319	0.000400666	0.00305087	0.00291028	0.00679634	0	0	0	0.031672	0.0498807	0.00747247	0.0735613	0.0762901	0.0286001	0.00759603	0	0.0617686	0.0694246	0.178078	0.144308	0.0754712	0.174492	0.184006	0.0639818	0.0838662	0.0579369
AT1G68460	ATIPT1, IPT1							0	0	0	-	-					0	0	0	-	-	0	-	-	-	-	-	-	-	-	-	-	-	-	-	-	-	-	-	-	-	-	-	-	-	-	-	-	-
AT1G68470	AT1G68470							3.08032	4.1822	0.500059	9.1063e-32	3.29038e-31					1.00973	-0.909038	-2.83364	1.8255e-06	5.2613e-06	0.0892228	0.0514404	0.0217317	0.00397592	0.041149	0	0.0696265	0.0539898	0.0676152	0.0443156	0.0892228	0.174061	0.0039157	0.0980634	0.0277023	0.291997	0.355736	0.0293791	0.00756845	0.00465949	0.0423535	0.00350317	0	0.0150252	0.087519	0.0304551	0	0
AT1G68480	JAG							-2.16427	0	-3.06709	0.0432238	0.0565775					-1.37719	0	-2.46328	0.337567	0.454312	0.0058682	0.0058682	0.0181105	0.0310169	0.00138049	0.00959675	0.0368742	0	0.0123057	0.00486687	-	-	-	-	-	-	-	-	-	0	0.00292136	0.00502634	0	0	0.00774948	0	0	0
AT1G68490	AT1G68490				Y			0.797339	3.12431	1.27991	0	0		Y			0.583644	2.19941	1.43211	1.18061e-81	3.41112e-80	2.31031	1.84404	1.17345	0.915263	0.868703	1.16582	1.19027	1.37171	1.65796	2.04407	2.31031	0.544502	0.294209	0.275417	0.190402	0.829835	2.25181	2.35657	2.30794	1.14786	0.383168	0.454445	0.407522	0.390861	0.370453	1.10869	1.2578	1.05961
AT1G68500	AT1G68500		Y	Y	Y	Y	Y	5.77436	6.75813	3.42316	0	0					1.22845	0.311263	-1.10691	5.28942e-17	3.08264e-16	2.02602	0.886975	0.358077	0.0132293	0.0336957	0.0609819	1.01285	1.28706	1.0831	0.702204	2.02602	1.74719	0.0218072	0.0191864	0.0851574	3.08645	5.60845	2.13023	0.371671	0.286027	0.597459	0.0281407	0.0558718	0.668667	0.479774	1.43644	0.0894602	0.0678189
AT1G68510	LBD42							0	0	0	-	-					0	0	0	-	-	0	-	-	-	-	-	-	-	-	-	-	-	-	-	-	-	-	-	-	-	-	-	-	-	-	-	-	-
AT1G68520	BBX14							-2.16621	-4.14056	-1.94752	1.73827e-34	6.65725e-34					0.654678	-1.04899	1.18072	0.048486	0.0798837	0.09447	0.09447	0.0586367	0.410518	0.123765	0.0603874	0.0547784	0.111779	0.158392	0.0643857	0.00684105	0.0142115	0.140107	0.0243756	0.00957191	0.01795	0.00736828	0	0.0107989	0.0483097	0.0206401	0.176934	0.047972	0.028518	0.00762029	0.0229466	0.0454327	0.0598021
AT1G68526	AT1G68526							0	0	0	-	-					0	0	0	-	-	0	-	-	-	-	-	-	-	-	-	-	-	-	-	-	-	-	-	-	-	-	-	-	-	-	-	-	-
AT1G68530	AtCER6, AtCUT1, CER6, CUT1, G2, KCS6, POP1		Y	Y	Y	Y	Y	6.70801	6.59754	6.89015	0	0	Y	Y			4.2766	1.8911	0.772524	1.9322e-192	2.10465e-190	9.02283	9.02283	0.431034	0.0741323	3.41333	0.420599	0.454031	1.48908	12.3621	9.69991	2.45922	0.644443	0.0269555	1.06346	0.572296	0.702578	2.98142	3.44103	1.62576	5.73539	2.97156	0.0462349	1.70025	4.01287	1.2506	10.0883	2.17503	7.51966
AT1G68540	CCRL6, TKPR2		Y					0.276027	-1.78985	0.272754	0.0328227	0.0434384	Y	Y	Y	Y	2.57719	3.21348	5.24284	8.05701e-09	2.82543e-08	0.16753	0.16753	0.0244534	0.120126	0.029002	0.016259	0.042513	0	0.242019	0.182493	0.0110002	0	0.0469945	0	0	0	0.0182983	0	0.0145006	0.0278179	0	0.0212282	0.0411899	0	0	0.0625535	0.00969695	0.0325209
AT1G68550	CRF10							-1.27611	0.915581	-0.60665	1.93875e-09	3.75561e-09					-1.5284	-0.413032	-1.81333	1.67921e-10	6.69519e-10	0.107895	0.073175	0.209972	0.163528	0.17882	0.156024	0.328869	0	0.0675882	0.0949022	0.107895	0.149402	0.0613444	0.00762596	0.0804407	0.20497	0.146573	0.120556	0.0829657	0.0668833	0.211563	0.0938846	0.056083	0.0760344	0.435551	0.142234	0.0456993	0.0602904
AT1G68560	ATXYL1, AXY3, GH31, TRG1, XYL1					Y		-0.100396	-0.465439	2.18535	2.97265e-22	8.6243e-22			Y		-0.730374	-1.01297	2.68209	8.5605e-12	3.72491e-11	0.518212	0.518212	0.843025	0.507528	0.455065	0.747418	1.05373	0.618307	0.629384	0.447238	0.0730992	0.157032	0.124229	0.417023	0.0629513	0.232842	0.207342	0.0637804	0.0192094	0.333652	0.0428905	0.0648324	0.312114	0.0452689	0.0389596	0.474374	0.100226	0.500978
AT1G68568	AT1G68568							-2.06011	0	0	0.883977	0.956048					0	0	0	1	1	0	0	0	0.0030624	0.00139097	0	0	0	0	0	-	-	-	-	-	-	-	-	-	-	-	-	-	-	-	-	-	-
AT1G68570	AtNPF3.1, NPF3.1							-1.64216	-4.73714	-2.27813	2.11701e-07	3.7554e-07					0.546887	-2.89153	-1.0976	0.118762	0.180268	0.0200126	0.0200126	0.0113603	0.0606482	0.0172916	0.0118225	0.0103415	0	0	0.0333204	0	0.0126638	0.0376701	0	0.0283797	0	0	0	0	0.00316232	0.00590725	0.0157153	0	0.00481551	0.00771156	0	0	0.00719312
AT1G68580	AT1G68580							-0.640472	1.06321	-0.459732	5.89191e-32	2.14026e-31					-0.839835	0.0374842	-0.934922	3.7085e-11	1.54694e-10	0.471679	0.227414	0.421945	0.325884	0.214151	0.422975	0.419675	0.337325	0.249102	0.18948	0.471679	0.497145	0.25294	0.224769	0.475644	0.514471	0.518726	0.540234	0.408783	0.295282	0.517514	0.379435	0.235081	0.398503	0.714203	0.422756	0.302469	0.244259
AT1G68585	AT1G68585							-1.78805	-3.53906	-2.06753	2.47316e-17	6.28545e-17					0.195148	-0.187264	-0.899535	0.432927	0.563876	0.0681253	0.0681253	0.0617811	0.238357	0.165312	0.0626827	0.0597942	0.0395566	0.0772448	0.0721048	0.00710824	0.00808277	0.117709	0.0792957	0	0.0145958	0.00843869	0.00591268	0.00725015	0.00716425	0.0132499	0.029575	0.030153	0.0212671	0	0.0153571	0	0.0109517
AT1G68590	PSRP3/1							-1.22027	-3.67379	-2.02068	5.84841e-210	1.02022e-208					0.35656	-0.00240884	0.632643	0.107749	0.165019	2.42945	2.42945	1.94017	5.01285	2.81069	1.90544	2.0167	2.46639	3.34338	2.05542	0.145139	0.152642	2.17015	0.768074	0.0194412	0.259976	0.288509	0.174329	0.0635995	0.202076	0.123527	0.750086	0.344819	0.131012	0.111156	0.168906	0.140684	0.270507
AT1G68600	AT1G68600		Y	Y	Y	Y	Y	5.93353	3.40196	4.83014	0	0	Y	Y	Y	Y	7.21272	5.73914	5.62516	1.53635e-80	4.3206e-79	0.803557	0.803557	0.00355512	0.0100692	0.0234846	0.00516822	0	0.0449979	0.963345	0.942039	0.0736249	0	0.0056347	0	0	0	0.0844759	0.0707633	0.0705608	0.407771	0.00664237	0.0117996	0	0.00483737	0.0096255	0.183208	0.211309	0.667968
AT1G68610	PCR11							0	0	0	-	-					0	0	0	-	-	0	-	-	-	-	-	-	-	-	-	-	-	-	-	-	-	-	-	-	-	-	-	-	-	-	-	-	-
AT1G68620	AT1G68620				Y			-1.11053	2.33039	0.256197	4.134e-124	4.34782e-123	Y	Y			3.27546	2.82436	-0.00401502	9.98672e-35	1.13803e-33	0.846193	0.0871386	0.00705141	0.161416	0.0927055	0.00787076	0.00524563	0.0634062	0.104332	0.0866122	0.846193	0.120681	0.192428	0.0132128	0.224456	0.03706	0.382866	0.842175	1.05436	0.766073	0.714709	0.621759	0.922872	0.890357	0.424418	0.956884	0.806619	0.662098
AT1G68630	AT1G68630							0	0	-1.50853	0.907761	0.97527					0	0	-2.46328	0.639455	0.779038	0	-	-	-	-	-	-	-	-	-	-	-	-	-	-	-	-	-	-	0	0.00288036	0.00134544	0	0	0.00764071	0	0	0
AT1G68640	PAN, TGA8							-2.16117	0	-1.95245	0.023202	0.031091					-2.19116	0	-5.02692	7.30899e-05	0.000179464	0.0116819	0.0116819	0.0493645	0.0462932	0.0624997	0.0663892	0.0118434	0.0505644	0	0.00597474	-	-	-	-	-	-	-	-	-	0	0.0209401	0.00186709	0	0.00455461	0.0480202	0	0	0
AT1G68650	PML5							-1.75999	-2.59145	-2.75899	8.18489e-09	1.54501e-08					-1.44221	-2.03354	-1.81858	0.000200794	0.000469384	0.043086	0.043086	0.113167	0.137775	0.0965653	0.0950182	0.153167	0.0478694	0.090377	0.0229669	0.00691079	0.0338785	0.0590268	0.0434499	0.0122769	0.0512851	0.023848	0.00591722	0	0.00155371	0.00671609	0.0129975	0	0	0.0178157	0	0.00381396	0
AT1G68660	AtClpS1, ClpS1							-0.726837	-0.911711	-0.714798	1.25021e-36	4.98045e-36					0.271608	0.5735	0.311135	0.000497567	0.00110841	0.678744	0.678744	0.562471	1.01714	0.685435	0.515917	0.665072	0.72016	0.744331	0.641572	0.576713	0.408976	1.28017	0.485679	0.241322	0.544071	0.568975	0.517506	0.616428	0.437832	0.333392	0.679922	0.446708	0.349395	0.306943	0.543111	0.4754	0.366383
AT1G68670	HHO2, NIGT1.2	G2-Like TFs			Y			-0.144201	2.10834	-0.305553	3.55308e-155	4.65735e-154					-0.157311	0.144686	-1.00441	3.75702e-16	2.09535e-15	1.50061	0.654666	0.711342	0.647139	0.620137	0.766582	0.589598	0.844978	0.685792	0.591546	1.50061	1.46272	0.404066	0.710555	1.64395	1.31668	1.35594	1.38638	1.63483	0.810875	1.45386	0.938756	0.872977	1.60063	1.2113	0.861172	0.949011	0.665372
AT1G68680	AT1G68680							-1.1912	0.638609	-0.382938	1.31482e-30	4.6276e-30					-1.22617	0.342288	-0.434724	3.19101e-13	1.5103e-12	0.456617	0.323005	0.749798	0.675354	0.756998	0.756458	0.735119	0.651174	0.354075	0.223169	0.456617	0.377049	0.342827	0.288	0.235582	0.491042	0.376901	0.531295	0.446249	0.242747	0.306272	0.303549	0.314952	0.214215	0.458414	0.403902	0.284482	0.147991
AT1G68690	AtPERK9, PERK9							0.315311	1.14861	-0.168227	1.11592e-05	1.82945e-05					-0.717708	-0.529176	-0.208393	0.0968032	0.149689	0.105243	0.0408575	0.0665098	0.028162	0.0596206	0.0885607	0.0179115	0.163277	0.0135232	0.019125	0.0940352	0.144489	0.047279	0	0.137967	0.149744	0.149058	0.0405816	0.102361	0.105243	0.1118	0.1113	0.115762	0.111173	0.112836	0.0939823	0.104027	0.110288
AT1G68700	AT1G68700							0	0	0	-	-					0	0	0	-	-	0	-	-	-	-	-	-	-	-	-	-	-	-	-	-	-	-	-	-	-	-	-	-	-	-	-	-	-
AT1G68710	ALA9				Y	Y		1.06326	2.15805	3.76867	3.09598e-124	3.26054e-123			Y		0.860664	-0.275893	1.96105	2.94138e-05	7.53648e-05	0.166247	0.0694851	0.036791	0.0306955	0.0370234	0.0223883	0.0685331	0.107207	0.170633	0.0191273	0.131046	0.155992	0.0302342	0	0.0957914	0.204501	0.253676	0.151051	0.0643443	0.166247	0.0358531	0.0109617	0	0.0433606	0.0234453	0.30395	0.075561	0.202356
AT1G68720	ATTADA, TADA, TADA1				Y			-0.794293	2.39139	0.493446	1.67993e-36	6.67739e-36		Y			-1.06251	1.85046	0.537534	6.59875e-09	2.32777e-08	0.203432	0.139839	0.309589	0.229358	0.153701	0.31022	0.3082	0.385301	0.101937	0.0895267	0.201718	0.0557301	0.0429475	0.0173534	0.038826	0.0693513	0.259022	0.218422	0.166041	0.203432	0.1341	0.139699	0.134087	0.132028	0.137525	0.304586	0.206848	0.165063
AT1G68723	AT1G68723							0.949388	2.72332	-0.72214	1.89342e-07	3.36416e-07					0.441215	0.0587975	1.50758	0.876868	0.993855	0.0299545	0.0124698	0.00815649	0.00591599	0.00837573	0.00892965	0.00645252	0.0201009	0.0245055	0.00564016	0.0299545	0.0306403	0.00425341	0	0.02999	0.0311643	0.0565405	0.030001	0.0181225	0.00117424	0	0.00277159	0	0	0	0	0.00288246	0
AT1G68725	AGP19, ATAGP19							-1.40517	-3.71802	0	0.486873	0.565476					0	0	0	1	1	0	0	0	0.00212648	0.00271923	0	0	0	0	0	0	0	0.0180351	0	0	0	0	0	0	-	-	-	-	-	-	-	-	-
AT1G68730	AT1G68730							-1.57971	0.858794	-0.645327	6.19628e-18	1.60482e-17		Y			0.232574	2.06567	-0.285312	0.000107143	0.000258617	0.162461	0.120663	0.0986968	0.324187	0.0751117	0.0886007	0.120948	0.179566	0.131599	0.100608	0.162461	0.0388061	0.101983	0.0210291	0.00954144	0.0623875	0.107831	0.197823	0.165046	0.0281142	0.0329757	0.0412463	0.0428521	0.023495	0.0486442	0.0397859	0.0153977	0.0358357
AT1G68735	AT1G68735							0	0	1.0043	0.157425	0.195306					0	0	0.243798	0.999498	1	0.00414139	-	-	-	-	-	-	-	-	-	-	-	-	-	-	-	-	-	-	0.00414139	0.00318743	0.00154198	0	0	0.00845527	0.00760906	0.00730837	0
AT1G68740	PHO1;H1							-2.172	-3.11369	-3.20178	0.030254	0.040155					-0.977946	0	0	0.988931	1	0.0035767	0.0035767	0.00867179	0.0190112	0.00093056	0.00979627	0.00619356	0	0	0.00595512	0	0	0.0116874	0	0	0	0	0	0	0	0	0.00570515	0	0	0	0	0	0
AT1G68750	ATPPC4, PPC4							0	0	0	-	-					0	0	0	-	-	0	-	-	-	-	-	-	-	-	-	-	-	-	-	-	-	-	-	-	-	-	-	-	-	-	-	-	-
AT1G68760	ATNUDT1, ATNUDX1, NUDX1, NUDX1							-2.95059	-1.78146	-2.25581	4.77947e-14	1.0939e-13					-1.4424	-0.530338	-1.86547	0.00177293	0.00367724	0.0263262	0.0263262	0.0747616	0.20579	0.379443	0.0722609	0.0802729	0.0351337	0.0131763	0.029219	0.00589274	0.00844289	0.0259098	0.286362	0.0189206	0	0.00872205	0.00695348	0.00398662	0.00975288	0.035144	0.047824	0.057415	0.0271591	0.0483406	0.0151322	0.00658742	0.010814
AT1G68765	IDA							-1.18147	0	-1.84654	0.451627	0.527709					0	0	-0.796563	0.941709	1	0.00506334	0	0	0.00150554	0.00842753	0	0	0	0	0	-	-	-	-	-	-	-	-	-	0.00506334	0.00974174	0.0215369	0	0.00474985	0.0179918	0.0075832	0.00575761	0.00354307
AT1G68770	AT1G68770							0	0	0	-	-					0	0	0	-	-	0	-	-	-	-	-	-	-	-	-	-	-	-	-	-	-	-	-	-	-	-	-	-	-	-	-	-	-
AT1G68780	AT1G68780							-1.37498	-2.20251	-2.56573	0.0304719	0.0404381					-2.1918	-2.07391	-2.46328	0.00242744	0.00494503	0.012365	0.012365	0.0644995	0.0343163	0.123344	0.0872989	0.0142516	0	0.0117171	0.0159184	0	0.00422404	0.00644823	0.252531	0.00946611	0	0	0	0	0	0.00287339	0.003509	0.0566955	0	0.00762223	0	0	0
AT1G68790	CRWN3, LINC3							-0.404346	0.655057	0.832058	7.23327e-08	1.30965e-07					-0.605085	-0.216241	0.470258	0.112214	0.17136	0.141001	0.140072	0.220159	0.175582	0.107875	0.229388	0.199818	0.318332	0.218525	0.0613051	0.10568	0.137455	0.0776301	0.097524	0.136064	0.138575	0.275029	0.0901904	0.0399856	0.141001	0.0946374	0.0768418	0.0986399	0.0550024	0.160142	0.300779	0.109919	0.114198
AT1G68795	CLE12							-2.6727	-0.0551442	-0.742895	0.00672903	0.00938955					1.37121	0.187203	-0.930822	0.287829	0.395354	0.0556316	0.00851853	0.00162475	0.044278	0.00322168	0.00236196	0	0	0	0.0141831	0.0294639	0.0256747	0.0324366	0	0.0124253	0.0363511	0.0633994	0.0289285	0.0147255	0.0556316	0.0932573	0.0823387	0.084928	0.0821911	0.111546	0.0239244	0.0708677	0.0525479
AT1G68800	BRC2, TCP12							-1.33439	0	0	0.975373	1					0	0	0	1	1	0	0	0	0.00169685	0.00526484	0	0	0	0	0	-	-	-	-	-	-	-	-	-	-	-	-	-	-	-	-	-	-
AT1G68810	ABS5, T5L1							-3.916	-6.22873	-1.38788	2.20486e-12	4.75285e-12					-1.0747	1.25054	3.06579	0.46728	0.601797	0.0076468	0.0076468	0.0174997	0.117408	0.00785986	0.0224072	0.00668413	0	0	0.0127317	0.00184647	0	0.273405	0.0109505	0	0	0	0.00619763	0	0.00619186	0	0.0149602	0	0	0	0	0	0.0140842
AT1G68820	PPRT1				Y			-0.177534	2.19877	0.359662	8.5487e-33	3.15876e-32					0.182158	1.22632	-0.1243	0.000810222	0.00175895	0.280113	0.0875394	0.0784883	0.0941785	0.125343	0.0707869	0.0954615	0.0833005	0.15774	0.0606959	0.280113	0.115206	0.0639763	0.0888597	0.152207	0.0853909	0.390611	0.304818	0.215916	0.2283	0.224903	0.162761	0.168295	0.270728	0.149168	0.23872	0.181546	0.267997
AT1G68825	DVL5, RTFL15							-3.08434	-2.46035	-3.16927	0.128343	0.160765					-2.16587	-2.07391	-2.46328	0.0913015	0.142043	0	0	0.00408868	0.00795225	0.00450507	0.00594388	0	0	0	0	0	0.00473771	0.00616394	0	0.0106172	0	0	0	0	0	0.00295579	0.00572445	0	0	0.00784081	0	0	0
AT1G68830	STN7							-1.44146	-1.00527	0.195239	7.61243e-13	1.66839e-12					0.0766616	-0.216542	0.900992	0.190709	0.275267	0.323773	0.119625	0.113295	0.300144	0.149555	0.120378	0.0976838	0.0846517	0.167417	0.109902	0.118936	0.140074	0.276992	0.199766	0.0285206	0.229964	0.150209	0.0530658	0.145415	0.323773	0.151345	0.259006	0.060831	0.160815	0.135693	0.284871	0.251557	0.404228
AT1G68840	AtRAV2, EDF2, RAP2.8, RAV2, TEM2				Y			-0.0276694	2.76303	-0.336194	0	0					0.336773	0.5313	-1.04468	3.44697e-29	3.28127e-28	3.85603	0.805539	0.626745	0.725819	1.24553	0.637643	0.602725	1.78332	1.14506	0.409673	3.85603	2.91255	0.652698	0.823458	3.01299	2.83162	3.06163	3.68984	4.31056	2.02811	3.76017	2.43529	3.50248	3.14135	4.78289	2.73486	2.16119	1.65884
AT1G68845	AT1G68845							0	0	0	-	-					0	0	0	-	-	0	-	-	-	-	-	-	-	-	-	-	-	-	-	-	-	-	-	-	-	-	-	-	-	-	-	-	-
AT1G68850	AT1G68850	Peroxidase						0	0	0	-	-					0	0	0	-	-	0	-	-	-	-	-	-	-	-	-	-	-	-	-	-	-	-	-	-	-	-	-	-	-	-	-	-	-
AT1G68860	AT1G68860							0	0	0	-	-					0	0	0	-	-	0	-	-	-	-	-	-	-	-	-	-	-	-	-	-	-	-	-	-	-	-	-	-	-	-	-	-	-
AT1G68862	AT1G68862							-1.41192	0.571802	0.6905	0.0900879	0.114691					-0.945477	1.24202	3.35284	0.195115	0.28084	0.023097	0.0137557	0.025419	0.0352871	0.0301585	0.0348399	0.00465627	0.045864	0	0.0106803	0.023097	0.0078543	0.0156755	0.0314939	0	0.0141833	0.0167233	0.0173995	0.029418	0.00742589	0	0.00387882	0	0	0	0.00755657	0	0.0142614
AT1G68870	ATSOFL2, SOFL2							-1.34254	-1.88834	0	0.145374	0.1811					-2.74051	0	0	0.006765	0.012901	0.0119166	0.0119166	0.0963673	0.0333085	0.049128	0.127704	0.0273033	0.0176106	0.0120725	0.010337	0	0	0.00385973	0.0354232	0	0	0	0	0	-	-	-	-	-	-	-	-	-
AT1G68872	AT1G68872							-0.522931	2.03536	0.999837	2.42606e-08	4.4811e-08					-1.14212	0.247337	0.588075	0.0741093	0.117446	0.0444427	0.0429526	0.0911701	0.0549097	0.0453946	0.0923609	0.0885458	0.0647773	0.0956143	0.0161519	0.0444427	0.0401712	0.0106286	0	0.0122769	0.0626483	0.0743423	0.0523895	0.0262986	0.0194609	0.0118314	0.00957747	0.0422219	0.00932703	0.0159703	0.075321	0.0156352	0.00356597
AT1G68875	AT1G68875							0	0	0	-	-					0	0	0	-	-	0	-	-	-	-	-	-	-	-	-	-	-	-	-	-	-	-	-	-	-	-	-	-	-	-	-	-	-
AT1G68877	AT1G68877							0	0	0	-	-					0	0	0	-	-	0	-	-	-	-	-	-	-	-	-	-	-	-	-	-	-	-	-	-	-	-	-	-	-	-	-	-	-
AT1G68880	AtbZIP, bZIP							-0.816265	-1.88834	-3.38281	0.147497	0.183608					-2.63947	0	0	0.952851	1	0	0	0.00666884	0.000824606	0	0.00969475	0	0	0	0	0	0	0.00350223	0	0	0	0	0	0	0	0	0.00670509	0	0	0	0	0	0
AT1G68890	PHYLLO							-0.600782	-1.24233	-1.54346	2.33333e-05	3.76806e-05					0.323792	-0.963761	1.51369	0.379789	0.503513	0.0950041	0.0950041	0.0767008	0.131441	0.0482618	0.0725714	0.0858016	0.0926238	0.0966265	0.094992	0.0142613	0.037062	0.0407758	0.0302209	0.0205327	0.0503812	0.0254141	0.0114287	0.0110454	0.011805	0.00368485	0.0320052	0.0538547	0	0.00977477	0.0153483	0.0194954	0.00344582
AT1G68905	AT1G68905							0	0	0	-	-					0	0	0	-	-	0	-	-	-	-	-	-	-	-	-	-	-	-	-	-	-	-	-	-	-	-	-	-	-	-	-	-	-
AT1G68907	AT1G68907							0	0	0	-	-					0	0	0	-	-	0	-	-	-	-	-	-	-	-	-	-	-	-	-	-	-	-	-	-	-	-	-	-	-	-	-	-	-
AT1G68910	WIT2							0.0139927	0.158759	0.190653	0.814464	0.894418					0.255086	0.359157	0.12979	0.556061	0.698078	0.182958	0.0904466	0.0729314	0.0819665	0.107755	0.0629093	0.0950193	0.0224142	0.201977	0.0641348	0.0729294	0.0693508	0.0772292	0.0825986	0.0504816	0.0845556	0.0695952	0.0350779	0.0976037	0.182958	0.150894	0.148018	0.100855	0.182271	0.0990365	0.173414	0.219345	0.152562
AT1G68920	bHLH49, CIL1				Y			-0.393251	1.95546	0.0154979	5.41976e-15	1.28323e-14					-0.508816	1.3634	-1.59566	1.55182e-07	4.88651e-07	0.132949	0.0668289	0.09727	0.0829712	0.0898822	0.106956	0.0759229	0.0973795	0.0920966	0.0486187	0.132949	0.0572538	0.0372518	0.0230752	0.0463831	0.0660133	0.146365	0.142199	0.121324	0.036975	0.110474	0.0366493	0.0141476	0.0607364	0.192674	0.107653	0.0272917	0.0213512
AT1G68930	AT1G68930							-2.85071	0.424057	-0.766169	0.393276	0.463881					-2.63947	-0.16371	-2.79837	0.0240644	0.0418906	0.00361869	0	0.005724	0.00651301	0.00424048	0.0083212	0	0	0	0	0.00361869	0.00396722	0.00228153	0	0	0.00716399	0	0	0.00744269	0.00273777	0.0211726	0.00498138	0	0.0196977	0.0236103	0	0.00283585	0.00359965
AT1G68935	AT1G68935							0	0	0	-	-					0	0	0	-	-	0	-	-	-	-	-	-	-	-	-	-	-	-	-	-	-	-	-	-	-	-	-	-	-	-	-	-	-
AT1G68937	AT1G68937							0	0	0	-	-					0	0	0	-	-	0	-	-	-	-	-	-	-	-	-	-	-	-	-	-	-	-	-	-	-	-	-	-	-	-	-	-	-
AT1G68940	PUB42							-1.873	0	0	0.916451	0.982559					-1.45611	0	0	0.952851	1	0	0	0.00215269	0.00278461	0.000904425	0	0.00689703	0	0	0	-	-	-	-	-	-	-	-	-	-	-	-	-	-	-	-	-	-
AT1G68945	AT1G68945							0	0	0	-	-					0	0	0	-	-	0	-	-	-	-	-	-	-	-	-	-	-	-	-	-	-	-	-	-	-	-	-	-	-	-	-	-	-
AT1G68950	AT1G68950							0	0	0	-	-					0	0	0	-	-	0	-	-	-	-	-	-	-	-	-	-	-	-	-	-	-	-	-	-	-	-	-	-	-	-	-	-	-
AT1G68960	AtDOA5							0	0	0	-	-					0	0	0	-	-	0	-	-	-	-	-	-	-	-	-	-	-	-	-	-	-	-	-	-	-	-	-	-	-	-	-	-	-
AT1G68970	AT1G68970							0	0	0	-	-					0	0	0	-	-	0	-	-	-	-	-	-	-	-	-	-	-	-	-	-	-	-	-	-	-	-	-	-	-	-	-	-	-
AT1G68980	AT1G68980							-0.16374	2.37846	-0.173222	2.17114e-11	4.53317e-11					-0.378764	1.14853	-0.531434	0.0539012	0.0880802	0.0653523	0.0474068	0.0619626	0.0497308	0.0327853	0.073256	0.0370729	0.083897	0.0275308	0.0456024	0.0653523	0.0366072	0.0138597	0.0354315	0.0120426	0.0564012	0.0918222	0.0518729	0.0618602	0.0128073	0.01775	0.0147218	0	0.014381	0.0233181	0.054137	0.0028976	0.00760681
AT1G68990	MGP3, RPOTm							-1.18714	1.42271	0.562704	2.77804e-16	6.82695e-16					-2.06638	0.574446	1.30857	5.80163e-08	1.8985e-07	0.158896	0.0524808	0.238996	0.115252	0.0997292	0.209968	0.302972	0.0425151	0.0361177	0.061657	0.157331	0.111259	0.0666167	0.0601686	0.0381755	0.17015	0.064063	0.209523	0.166758	0.158896	0.0577112	0.0998059	0.0289246	0.0463934	0.076416	0.229265	0.195556	0.100437
AT1G69000	AT1G69000							0	0	0	-	-					0	0	0	-	-	0	-	-	-	-	-	-	-	-	-	-	-	-	-	-	-	-	-	-	-	-	-	-	-	-	-	-	-
AT1G69010	BIM2				Y			0.69593	2.50888	1.2917	1.75471e-94	1.45086e-93					0.345598	1.39355	0.640283	2.676e-09	9.75425e-09	0.462133	0.424167	0.330591	0.233969	0.142976	0.241152	0.527706	1.16498	0.579652	0.164786	0.462133	0.181274	0.0894218	0.0219152	0.0602418	0.278801	0.790877	0.346441	0.387072	0.208842	0.124635	0.0836721	0.0145622	0.101691	0.162556	0.389545	0.205806	0.14877
AT1G69020	AT1G69020							-0.546777	0.158678	-0.60953	0.772754	0.855865					-0.861628	0.287274	-2.02382	0.202537	0.290299	0.00865691	0.00865691	0.0200705	0.0140912	0.0101909	0.0163771	0.0282102	0.0540851	0	0	0.00597733	0.00438203	0.00546273	0	0.00982015	0	0.0193683	0	0.00369482	0.00253777	0.011588	0.00443721	0.0157752	0.00447362	0.023346	0.00770345	0	0.00309163
AT1G69030	AT1G69030							0.0236739	0.457899	-1.88664	8.35941e-16	2.02513e-15					-0.498142	-0.66008	-2.27517	5.96142e-18	3.63021e-17	0.197011	0.197011	0.281188	0.175258	0.198238	0.303433	0.232162	0.227799	0.260255	0.163605	0.169329	0.286731	0.14032	0.239945	0.317528	0.261914	0.492248	0.065024	0.0898763	0.0507923	0.226878	0.1795	0.0908887	0.168194	0.323863	0.0709609	0.0511903	0.0434047
AT1G69040	ACR4							-1.11675	0.565381	-1.14882	3.42511e-12	7.33961e-12					0.828335	-0.449743	0.435428	0.0498877	0.0820359	0.165409	0.165409	0.0907073	0.331875	0.127797	0.0600219	0.158335	0.384525	0.253606	0.0718701	0.0675887	0.108316	0.0528721	0	0.0754747	0.13478	0.221236	0.0421813	0.0149424	0.0400818	0.0279105	0.0868858	0.0410083	0.0241041	0.0342014	0.139826	0.0283032	0.0162843
AT1G69050	AT1G69050		Y	Y	Y			2.00796	5.75346	0.856789	1.45498e-51	7.43709e-51	Y	Y	Y	Y	4.20759	2.87968	2.97623	3.56561e-16	1.99387e-15	0.167221	0.167221	0.00865405	0.0343633	0.00649766	0.00313254	0.020823	0.596067	0.174262	0.0501285	0.0999206	0.0125038	0.000641889	0	0.0195112	0.00685723	0.242145	0.0887081	0.0436478	0.0301647	0.00301581	0.0156951	0	0.0048406	0	0.106628	0.026346	0.00709348
AT1G69060	AT1G69060				Y			0.558378	2.71584	0.425908	6.08175e-37	2.43448e-36					1.01616	0.989491	-0.319332	9.06453e-05	0.00022047	0.191483	0.0740154	0.0329469	0.0425164	0.032454	0.0286009	0.0425251	0.0405024	0.0598108	0.0886067	0.191483	0.0978724	0.0312429	0.02669	0.105818	0.0914695	0.187577	0.166603	0.208463	0.142586	0.15746	0.0991351	0.0420691	0.128623	0.20512	0.17927	0.147521	0.125246
AT1G69070	AT1G69070				Y			-1.37054	1.84599	0.223786	6.16318e-22	1.77387e-21					-1.96418	0.829992	0.13219	2.683e-06	7.61167e-06	0.187257	0.0515098	0.200975	0.123353	0.0701375	0.151369	0.3103	0.0645178	0.0269144	0.0578439	0.187257	0.10894	0.0570706	0.0364174	0.0384573	0.165734	0.144509	0.202607	0.19683	0.132639	0.109477	0.104799	0.0598701	0.0872389	0.14623	0.206014	0.126914	0.112409
AT1G69080	AT1G69080							-2.03487	-4.12559	-2.35063	3.18278e-06	5.36032e-06					-0.175909	1.25054	0	0.921312	1	0.00924351	0.00924351	0.0111737	0.0433599	0.0104806	0.0133361	0.00640811	0	0	0.0153902	0.00169324	0	0.0658192	0	0	0	0.00784407	0	0	0	0	0.00302093	0	0	0	0	0	0
AT1G69085	AT1G69085							-2.01556	0	0	0.940272	0.997587					0	0	0	1	1	0	0	0	0.00358752	0.0013877	0	0	0	0	0	-	-	-	-	-	-	-	-	-	-	-	-	-	-	-	-	-	-
AT1G69090	AtFDB6							0	0	0	-	-					0	0	0	-	-	0	-	-	-	-	-	-	-	-	-	-	-	-	-	-	-	-	-	-	-	-	-	-	-	-	-	-	-
AT1G69100	AT1G69100							0	0	0	-	-					0	0	0	-	-	0	-	-	-	-	-	-	-	-	-	-	-	-	-	-	-	-	-	-	-	-	-	-	-	-	-	-	-
AT1G69110	AT1G69110							0	0	0	-	-					0	0	0	-	-	0	-	-	-	-	-	-	-	-	-	-	-	-	-	-	-	-	-	-	-	-	-	-	-	-	-	-	-
AT1G69120	AGL7, AP1, AtAP1							-0.916591	0	0	0.993073	1					0	0	0	1	1	0	0	0	0.000845228	0	0	0	0	0	0	-	-	-	-	-	-	-	-	-	-	-	-	-	-	-	-	-	-
AT1G69130	AT1G69130							0	0	0	-	-					0	0	0	-	-	0	-	-	-	-	-	-	-	-	-	-	-	-	-	-	-	-	-	-	-	-	-	-	-	-	-	-	-
AT1G69140	AT1G69140							0	0	0	-	-					0	0	0	-	-	0	-	-	-	-	-	-	-	-	-	-	-	-	-	-	-	-	-	-	-	-	-	-	-	-	-	-	-
AT1G69150	AT1G69150							0	0	0	-	-					0	0	0	-	-	0	-	-	-	-	-	-	-	-	-	-	-	-	-	-	-	-	-	-	-	-	-	-	-	-	-	-	-
AT1G69160	BGL1							-0.992559	1.03761	-0.583866	2.69567e-08	4.968e-08					-2.78634	-3.51961	-1.99706	3.87138e-89	1.26864e-87	0.143823	0.143823	1.05303	0.274728	1.04252	0.841548	1.51913	0.141797	0.210364	0.117847	0.0796905	1.00464	0.0479679	0.342346	0.427923	1.46936	0.195767	0.0780767	0.0291445	0.0264583	0.0926085	0.0362758	0.0189843	0.0640415	0.139821	0.0508414	0.0277427	0.0167826
AT1G69170	AtSPL6, SPL6							-0.597945	1.85647	-0.0870188	5.20221e-05	8.24993e-05					1.38235	1.55997	-1.15493	0.00662515	0.0126521	0.0386205	0.0179581	0.00484703	0.0247957	0.00788627	0.00222161	0.0106332	0.0244451	0.0326753	0.0103649	0.0386205	0.0143142	0.0103158	0	0	0.0258486	0.0961335	0.01885	0.0252011	0.0191843	0.040783	0.0193774	0	0.036349	0.048111	0.05342	0.0115057	0.0143853
AT1G69180	CRC							-1.47264	0	0	0.990174	1					0	0	0	1	1	0	0	0	0.0020623	0	0	0	0	0	0	-	-	-	-	-	-	-	-	-	-	-	-	-	-	-	-	-	-
AT1G69190	AT1G69190							0	0	0	-	-					0	0	0	-	-	0	-	-	-	-	-	-	-	-	-	-	-	-	-	-	-	-	-	-	-	-	-	-	-	-	-	-	-
AT1G69200	FLN2							-1.78662	-1.05576	-1.90779	3.23678e-24	9.85002e-24					-0.399945	-0.61379	2.17845	0.0664596	0.106377	0.14277	0.14277	0.205093	0.48186	0.103363	0.196949	0.223041	0.230913	0.196476	0.097879	0.0313047	0.050215	0.0788076	0.0141383	0.018769	0.075554	0.0473064	0.0351503	0.021844	0.01633	0.00290557	0.0647283	0.0605184	0.00466365	0	0.0386619	0.0118102	0.0127464
AT1G69210	AT1G69210							-0.486756	-0.92917	-0.909093	0.0309554	0.0410539					-1.20672	-1.1272	-1.48825	0.000783674	0.00170499	0.0231578	0.0231578	0.0550802	0.0311373	0.0189216	0.0553198	0.0545523	0.0226974	0.0238818	0.022992	0.0106397	0.0259943	0.0244624	0.00523286	0.00885991	0.0398011	0.0153745	0.0128265	0.00719744	0.0152502	0.0394937	0.0271868	0	0.0194015	0.0726999	0.00756321	0.0230809	0.0106692
AT1G69220	SIK1				Y			-0.137356	1.70658	-0.153851	1.07691e-36	4.29228e-36					0.00696457	0.48527	-0.489817	8.64755e-05	0.000210903	0.332029	0.17521	0.174001	0.177209	0.202974	0.1764	0.168712	0.443401	0.130715	0.121468	0.332029	0.249913	0.116968	0.101717	0.172697	0.312133	0.539205	0.28935	0.266202	0.255348	0.314715	0.266917	0.205265	0.29479	0.347645	0.318577	0.191366	0.292632
AT1G69230	SP1L2		Y	Y	Y	Y	Y	1.98672	5.20064	2.54239	1.56131e-148	1.96123e-147	Y	Y	Y	Y	5.06264	7.53782	5.49952	1.25222e-61	2.56422e-60	0.890923	0.890923	0.024672	0.204225	0.0436562	0.0311629	0.0103667	0.022499	0.58436	1.24451	0.24172	0	0.00654465	0.00769	0	0	0.110719	0.276019	0.278863	0.0308145	0	0.00511825	0.0422679	0	0	0.0638885	0.0362075	0.0143071
AT1G69240	ATMES15, MES15, RHS9							0	0	0	-	-					0	0	0	-	-	0	-	-	-	-	-	-	-	-	-	-	-	-	-	-	-	-	-	-	-	-	-	-	-	-	-	-	-
AT1G69250	AT1G69250				Y			-0.423747	1.62809	-0.121299	2.82296e-49	1.3956e-48					-1.05715	-0.305171	-1.29894	4.84799e-19	3.09772e-18	0.489601	0.199502	0.418638	0.243114	0.240675	0.363836	0.539417	0.326555	0.253203	0.144243	0.489601	0.663619	0.18054	0.197303	0.61148	0.705632	0.512314	0.493426	0.477174	0.205243	0.466762	0.212721	0.248852	0.341149	0.67436	0.447568	0.156215	0.166342
AT1G69252	AT1G69252							-0.34201	1.39392	-0.936969	3.50482e-94	2.8825e-93					0.857551	1.31432	-0.571802	1.00323e-27	9.05325e-27	0.936648	0.79565	0.440118	0.919733	1.12873	0.425864	0.471532	0.730481	1.14641	0.673249	0.936648	0.401884	0.424529	0.509667	0.397458	0.40545	1.28428	1.10986	0.676172	0.389142	0.546369	0.711282	0.712186	0.470497	0.671763	0.676274	0.399804	0.279338
AT1G69260	AFP1							-1.64686	-0.364645	-1.62079	7.81702e-18	2.01896e-17					-0.578314	-0.164247	-2.07487	1.14036e-16	6.53591e-16	0.0709792	0.0366678	0.0554448	0.109143	0.0959396	0.0614084	0.0423016	0.0349895	0.0622761	0.0269108	0.0519857	0.0600787	0.0726464	0.0136355	0.0858306	0.039328	0.0399995	0.0551294	0.0553809	0.0709792	0.270631	0.199175	0.0318115	0.284873	0.247095	0.0894542	0.0753522	0.0604976
AT1G69270	AtRPK1, RPK1				Y			-0.635107	1.78916	-0.0558101	7.44938e-36	2.92392e-35					-0.371418	1.00562	-0.611518	1.2427e-09	4.64955e-09	0.364271	0.177198	0.219168	0.240681	0.181683	0.243594	0.165336	0.198209	0.0761025	0.211883	0.364271	0.182387	0.108586	0.0544812	0.196429	0.171072	0.234286	0.452601	0.367854	0.308276	0.415756	0.289461	0.0405648	0.388549	0.460719	0.21962	0.312662	0.335066
AT1G69280	AT1G69280							-0.207079	2.50007	-0.43815	1.51329e-06	2.58617e-06					-0.757545	-0.0644622	-1.01454	0.229931	0.324846	0.0359914	0.0325417	0.0520426	0.0332047	0.0405029	0.063904	0.0259012	0.0673189	0.0127338	0.0311667	0.0359914	0.0426771	0.00521298	0	0.0183688	0.0622646	0.0547995	0.0325857	0.0297281	0.00944954	0.017924	0.0125881	0	0.00927988	0.03221	0.0230936	0.00303561	0.0106446
AT1G69290	AT1G69290							2.11888	0	-0.101343	0.0292015	0.0388121					1.37121	0	1.50758	0.694165	0.833695	0.0065148	0.0065148	0.00168406	0.000631746	0	0.00244819	0	0.040702	0	0	-	-	-	-	-	-	-	-	-	0.00150107	0	0.0014436	0	0	0	0.00981123	0	0
AT1G69295	PDCB4							0.426964	0.971065	0.534462	1.95904e-38	8.04881e-38					0.591113	0.213405	0.723258	0.00106707	0.00227839	0.707102	0.583309	0.380932	0.398604	0.330065	0.355976	0.435933	0.979192	0.679801	0.439356	0.707102	0.637294	0.408501	0.413328	0.415157	0.816292	0.938768	0.869829	0.504536	0.501644	0.2739	0.315379	0.0160363	0.249378	0.314427	0.671866	0.26661	0.660193
AT1G69300	AT1G69300							0	0	0	-	-					0	0	0	-	-	0	-	-	-	-	-	-	-	-	-	-	-	-	-	-	-	-	-	-	-	-	-	-	-	-	-	-	-
AT1G69310	ATWRKY57, WRKY57							-1.70818	-3.76657	-1.38446	3.87958e-05	6.19137e-05					1.37121	-2.07391	0.38935	0.241147	0.339328	0.0179887	0.00667952	0.00155741	0.0231019	0.057243	0.00226407	0	0	0	0.0111212	0	0.00503809	0.0205678	0	0	0.00909777	0	0	0	0.0179887	0.013564	0.0461791	0	0.0170841	0.00774647	0.0156165	0.0147307	0.0218332
AT1G69320	CLE10			Y	Y			5.9834	3.95845	0	6.45516528917422e-319	1.80441321196896e-317					0.297551	-0.709304	0	0.0337589	0.0573089	0.36933	0.36933	0.29026	0.00403705	0.00403473	0.071575	0.772222	0.748577	0.86811	0.0695086	0.0714897	0.126326	0.0041796	0	0	0.228119	0.312423	0.00571842	0.00482462	-	-	-	-	-	-	-	-	-
AT1G69325	AT1G69325							-0.458908	0	-2.56081	0.739901	0.824596					2.01749	0	2.22855	0.589084	0.731578	0.0038987	0.0038987	0	0.00703335	0	0	0	0.0243576	0	0	-	-	-	-	-	-	-	-	-	0.00323389	0	0.0233513	0	0	0	0	0.0079384	0
AT1G69330	AT1G69330							-0.99983	1.75478	0.348459	1.45763e-10	2.94714e-10					0.0278316	2.27965	0.76271	0.00749832	0.0141714	0.0849146	0.0470189	0.046704	0.0896181	0.0840862	0.0529402	0.03296	0.0425019	0.0513493	0.0464971	0.0849146	0.0172278	0.0277597	0.00741249	0.0301972	0.00677707	0.0786925	0.070265	0.0966539	0.0249624	0.0116155	0.0171533	0.0850854	0.0140481	0.00759516	0.032099	0.0223893	0.0248631
AT1G69340	AT1G69340				Y			-0.348411	2.23021	0.0613379	5.00246e-42	2.1882e-41					-0.0737846	0.830664	-0.355455	0.00354322	0.00706058	0.290533	0.157755	0.162514	0.176816	0.222564	0.170026	0.145958	0.212462	0.202178	0.125473	0.290533	0.167821	0.0682674	0.12351	0.177014	0.160414	0.275533	0.260259	0.315744	0.15119	0.18631	0.140524	0.156173	0.174628	0.205615	0.224862	0.170563	0.107601
AT1G69350	AT1G69350							1.28278	1.32514	1.36243	0.0254593	0.0340176					0.703415	-1.52432	1.12887	0.173937	0.253327	0.0102986	0.0098727	0.00505766	0.00320153	0.00394686	0.00735252	0	0	0.0292383	0.00478701	0.0102986	0.0352665	0.00435813	0.00719176	0.0493749	0.0238981	0.0150359	0.00590966	0.0108848	0.00977677	0.00283799	0.00259502	0	0.00455518	0	0.0214343	0	0.0147793
AT1G69360	AT1G69360				Y			0.577093	1.7774	0.146685	4.79329e-24	1.45295e-23					1.27892	1.04919	-0.320564	1.87215e-05	4.89582e-05	0.228912	0.111009	0.0449451	0.0653961	0.0343743	0.0468516	0.0407431	0.251615	0.124368	0.068215	0.228912	0.109054	0.0743114	0.0558427	0.0549414	0.152657	0.351305	0.194164	0.195866	0.0621647	0.067438	0.0532486	0	0.0521342	0.0927304	0.154231	0.0610686	0.0311405
AT1G69370	AtCM3, cm-3, CM3				Y			-1.04519	2.74097	0.0579594	6.3323e-57	3.49883e-56					0.100291	1.37466	-0.338731	6.60664e-05	0.000163047	0.254666	0.0948171	0.0842757	0.176156	0.0917641	0.0860243	0.080422	0.0921306	0.182523	0.0605841	0.254666	0.102584	0.0443607	0.0464735	0.0586996	0.137946	0.335725	0.317369	0.180255	0.0343809	0.0433162	0.0340344	0.0141476	0.0460467	0.0388034	0.162797	0.0153806	0.00729703
AT1G69380	RRG							-0.509608	2.19576	0.541694	3.55759e-11	7.36567e-11					-0.098836	1.36072	-0.136778	0.197363	0.283776	0.0667992	0.0542357	0.0584238	0.0726281	0.0347231	0.066566	0.0404793	0.0978683	0.0591748	0.0406396	0.0667992	0.0268008	0.0156786	0.00583281	0.00933106	0.0408778	0.02564	0.103404	0.0626429	0.0277933	0.0292891	0.018003	0.0145622	0.0269875	0.0330931	0.0314281	0.032084	0.0225525
AT1G69390	ARC12, ATMINE1, MINE1							-1.47703	-1.07284	-1.30586	3.71695e-29	1.26745e-28					-0.609341	-0.316693	-0.81933	0.00395739	0.0078401	0.138322	0.138322	0.227715	0.375163	0.17979	0.208405	0.270275	0.135498	0.17624	0.123966	0.119992	0.159903	0.307778	0.167025	0.0832995	0.22163	0.213918	0.0752303	0.105719	0.0890369	0.151386	0.210357	0.0882618	0.131029	0.18503	0.140124	0.0814978	0.0782441
AT1G69400	AT1G69400				Y			-1.5525	1.62667	-0.391404	1.48105e-12	3.215e-12					-2.40045	0.889931	-0.989536	1.32525e-07	4.201e-07	0.109928	0.0343954	0.20288	0.102449	0.0548531	0.235566	0.130843	0.0478927	0.0245634	0.0347162	0.109928	0.0576255	0.0356711	0	0.0276973	0.0817416	0.227091	0.073421	0.080282	0.0239734	0.0452892	0.0294384	0.0405295	0.0431329	0.0488529	0.030624	0.0240123	0.0216229
AT1G69410	ATELF5A-3, ELF5A-3				Y			-1.58371	1.60247	0.19664	8.74197e-228	1.66795e-226					0.521839	0.886901	0.203467	1.42186e-27	1.27467e-26	8.86281	0.403293	0.277252	1.08571	0.508218	0.302919	0.220684	0.222582	0.563754	0.387512	8.86281	5.15032	3.27261	2.5099	4.96863	5.29672	6.05583	8.92911	10.0684	4.69886	3.7889	3.98016	4.14291	3.72856	3.88863	6.26308	4.67905	4.17285
AT1G69420	AT1G69420							-0.524972	-0.0491302	-0.556221	1.99827e-05	3.23937e-05					-0.505219	-0.893857	-0.614727	7.22809e-05	0.000177647	0.353676	0.353676	0.462509	0.43831	0.31971	0.479661	0.424709	0.434132	0.38385	0.32021	0.0703776	0.145985	0.0905141	0.188866	0.0668882	0.209721	0.261428	0.0231239	0.0145122	0.0492856	0.0678218	0.0679077	0.0366032	0.038902	0.115617	0.13914	0.0147027	0.0500609
AT1G69430	AT1G69430							-1.49612	0.243915	1.41123	0.0116793	0.0160205					0.187851	-0.705919	0.650808	0.93226	1	0.0104705	0.00736453	0.00586745	0.0198623	0.0117958	0.00627934	0.00495969	0	0	0.0122618	0.00701427	0.0169697	0.00619515	0	0	0.0306439	0.00867233	0.00584845	0.00699252	0.0104705	0.00603015	0.00351006	0	0.00479385	0.00807338	0.0153951	0.0164157	0.00324777
AT1G69440	AGO7, ZIP							-1.50364	-2.05396	-2.95713	0.0169886	0.0230188					-0.559131	0	0	0.992323	1	0.010059	0.010059	0.015633	0.0285209	0.0210324	0.0195743	0.00694677	0	0.0113902	0.0122093	0	0	0.0046195	0	0	0	0	0	0	0	0	0.00495307	0	0	0	0	0	0
AT1G69450	AT1G69450				Y	Y		-0.342541	4.26111	2.92387	2.08389e-180	3.11523e-179		Y	Y		1.38548	2.90489	3.49071	1.65848e-24	1.32684e-23	0.579144	0.0259502	0.0102473	0.0322555	0.0661714	0.0148968	0	0	0.0371642	0.0283973	0.103344	0.01263	0.00506312	0.0128914	0.0188577	0.00761174	0.0147758	0.0766628	0.159015	0.579144	0.0465745	0.0724019	0.05759	0.0653884	0.0154809	0.303236	0.639138	0.61957
AT1G69460	AT1G69460					Y		0.0677167	1.15615	1.69355	1.46151e-170	2.08668e-169					-0.00544996	1.21897	1.2651	1.76133e-31	1.80737e-30	2.00504	0.910616	0.858003	0.772561	0.95974	0.83011	0.919478	1.55298	0.992458	0.706816	1.04284	0.464677	0.525293	0.596571	0.271386	0.620429	1.21479	1.1036	0.929277	2.00504	0.747226	0.572335	0.415055	0.746862	0.747827	1.55879	1.88099	2.27528
AT1G69470	AT1G69470							0	0	0	-	-					0	0	0	-	-	0	-	-	-	-	-	-	-	-	-	-	-	-	-	-	-	-	-	-	-	-	-	-	-	-	-	-	-
AT1G69480	AT1G69480							-2.4764	-0.663617	0.0500031	0.462435	0.539414					-2.16587	1.9102	1.46497	0.1733	0.252527	0.0422498	0	0.00334492	0.00505772	0.00129345	0.00486264	0	0	0	0	0.00388903	0	0.00687511	0	0	0	0	0.00726786	0.00354521	0.0422498	0.0121259	0.0378396	0	0.0100165	0.0156121	0	0.066066	0.0348843
AT1G69485	AT1G69485							0.179453	2.63954	1.33516	1.13499e-07	2.03658e-07					1.55607	4.52788	-1.01454	0.0140506	0.0255137	0.0290883	0.0147833	0.00399153	0.0111589	0.0115901	0.002585	0.00709138	0	0.044915	0.00671625	0.0290883	0	0.00392895	0	0	0	0.0174465	0.0533806	0.0193714	0.00846489	0.0209046	0.0032437	0	0.0184912	0.0248933	0.0299559	0.00952878	0
AT1G69490	ANAC029, ATNAP, NAP							-0.969341	-3.99467	-1.17477	1.51156e-13	3.39297e-13					1.63051	1.25054	-0.0191791	0.580339	0.723545	0.135114	0.0184983	0.00611546	0.0370773	0.00512799	0.00234535	0.0144245	0	0	0.0307992	0.00178067	0	0.0535512	0.00693532	0	0	0	0	0.00366238	0.135114	0.123488	0.273085	0.258974	0.143833	0.0898637	0.0502604	0.18599	0.1175
AT1G69500	CYP704B1							0	0	0	-	-					0	0	0	-	-	0	-	-	-	-	-	-	-	-	-	-	-	-	-	-	-	-	-	-	-	-	-	-	-	-	-	-	-
AT1G69510	AT1G69510							0.309291	1.29895	0.525885	7.0287e-84	5.27573e-83		Y			0.537028	1.73882	0.898817	1.83304e-29	1.76101e-28	1.01279	1.01279	0.661925	0.726731	0.765775	0.679447	0.623306	2.55165	1.05207	0.587029	0.994434	0.317758	0.48135	0.788715	0.152466	0.450949	1.43063	1.05253	0.765177	0.611475	0.31365	0.427233	0.656553	0.259692	0.402828	1.37196	0.550803	0.403039
AT1G69520	AT1G69520							-1.5761	-2.0357	-1.42782	0.00395088	0.00560741					0.661457	1.9102	0.602516	0.672212	0.810518	0.00778347	0.00778347	0.00375176	0.020664	0.00750702	0.00314967	0.00507872	0	0.0162403	0.00648791	0.0035059	0	0.0208148	0	0	0	0.00790618	0.00603917	0	0.00535357	0.00295231	0.0158277	0	0.00473867	0	0	0.0036403	0.00880422
AT1G69523	AT1G69523							-1.12721	-3.82425	-2.37953	3.24199e-14	7.47019e-14					0.625284	1.9102	3.79735	0.265838	0.369197	0.0325237	0.0325237	0.0201554	0.0618839	0.019667	0.0151015	0.0312939	0.0231666	0.0749951	0.0180935	0.00336962	0	0.0784708	0.0203972	0	0	0.00770781	0	0.00350838	0.0103505	0	0.0508663	0	0	0	0.00759659	0.00369741	0.0174738
AT1G69526	AT1G69526							-0.235283	-2.77706	-0.899909	0.261779	0.316841					0.661457	-2.07391	1.50758	0.366111	0.487524	0.00679326	0.00679326	0.00433203	0.00746498	0.00107561	0.00629764	0	0.0231666	0	0.00513676	0	0.00510702	0.00888014	0	0	0.00922224	0	0	0	0.00154485	0	0.00311497	0	0	0	0	0	0.00351397
AT1G69530	AT-EXP1, ATEXP1, ATEXPA1, ATHEXP ALPHA 1.2, EXP1, EXPA1				Y	Y		-1.24772	1.66516	4.36384	7.64986e-287	1.85848e-285		Y	Y		0.181079	2.37012	3.8095	1.48405e-44	2.1533e-43	4.75071	0.438983	0.363271	0.92931	1.22286	0.440718	0.192584	0.291687	0.492202	0.45703	0.67175	0.125855	0.247383	0.450621	0.219838	0.0501248	0.235838	1.04554	0.636237	4.75071	0.290859	0.20489	1.26524	0.408821	0.0959033	2.94414	2.00728	7.92154
AT1G69540	AGL94							-1.09846	3.41348	3.37392	1.43858e-13	3.23291e-13					0	-0.377404	4.53106	0.44429	0.575961	0.0167688	0	0	0.00117725	0.00391203	0	0	0	0	0	0.0126524	0.0201783	0	0	0.0452197	0	0.00803543	0	0.0224551	0.0167688	0	0.000832284	0	0	0	0.0156156	0.0233573	0.0110652
AT1G69543	AT1G69543							0	0	0	-	-					0	0	0	-	-	0	-	-	-	-	-	-	-	-	-	-	-	-	-	-	-	-	-	-	-	-	-	-	-	-	-	-	-
AT1G69550	AT1G69550							-0.810943	-0.321496	-0.421679	0.0859163	0.109609					0.558416	-1.30323	0.650808	0.0528377	0.0865006	0.0555115	0.0555115	0.0408036	0.0947426	0.0797564	0.0406557	0.0411295	0.0239593	0.131314	0.0337146	0.0164038	0.0435299	0.0219191	0.00572046	0	0.0786062	0.0600326	0.00559404	0.00365766	0.0117912	0.0067761	0.014092	0	0	0.0179749	0	0.0107121	0.0168945
AT1G69560	ATMYB105, LOF2, MYB105							0	0	0	-	-					0	0	0	-	-	0	-	-	-	-	-	-	-	-	-	-	-	-	-	-	-	-	-	-	-	-	-	-	-	-	-	-	-
AT1G69570	CDF5							-0.242184	-2.07716	0.15957	1.49671e-10	3.02458e-10	Y	Y			2.26561	3.92513	1.49012	7.54552e-22	5.41322e-21	1.2579	0.0524399	0.00860673	0.0565094	0.121709	0.0102295	0.00503025	0.0751532	0.108717	0.0239617	0.147443	0.00835822	0.655668	0.0622118	0.0187308	0	0.0728788	0.128011	0.192455	1.2579	0.420774	1.06649	1.01745	0.468445	0.341988	0.671858	1.57138	1.17136
AT1G69572	FLORE							-2.14528	-4.04517	-2.27813	3.23624e-06	5.44915e-06					0	1.25054	-1.0976	0.528658	0.667977	0.00320187	0	0	0.00383575	0.00330161	0	0	0	0	0	0.00188947	0	0.0524359	0	0	0	0	0	0.00388614	0.00320187	0.00626167	0.0148162	0.0418496	0.00495309	0.00842434	0	0	0.00728309
AT1G69580	AT1G69580	G2-Like TFs						-3.1992	-4.09597	-2.96301	2.48084e-20	6.87096e-20					0.0621695	1.13957	0.114609	0.810485	0.939734	0.0119382	0.0101285	0.0104403	0.103306	0.0263969	0.0119905	0.00702363	0	0	0.0168636	0.0119382	0.00397705	0.218412	0	0	0.00718174	0.00770595	0.016458	0.0110476	0.0116236	0.0112573	0.0823453	0.0145622	0.0180689	0	0	0.00961564	0.0175293
AT1G69587	AT1G69587							-0.0167057	-0.236573	-1.92662	6.57936e-06	1.09151e-05					0.317753	-0.325451	-1.3629	0.0334134	0.0567888	0.136631	0.136631	0.109131	0.125746	0.184453	0.0924666	0.145858	0.314935	0.0541924	0.121963	0.0426457	0.0547514	0.0579878	0.120608	0.049528	0.0589604	0.0650313	0.0351939	0.0372734	0.0187485	0.0447669	0.0665384	0.0286789	0.0355305	0.0600319	0.0263183	0.0215536	0.0135148
AT1G69588	CLE45							-4.17943	-3.56174	-2.35063	0.0133093	0.0181779					-1.45611	0	0	0.952851	1	0	0	0.00154966	0.0198623	0.00373147	0	0.00496498	0	0	0	0	0	0.0171773	0	0	0	0	0	0	0	0	0.00315826	0	0	0	0	0	0
AT1G69590	AT1G69590							0	0	0	-	-					0	0	0	-	-	0	-	-	-	-	-	-	-	-	-	-	-	-	-	-	-	-	-	-	-	-	-	-	-	-	-	-	-
AT1G69600	ATHB29, ZFHD1, ZHD11							-3.77407	-0.450671	-1.18234	0.167658	0.207402					-2.63947	1.25054	-2.79837	0.0155876	0.0280957	0.00246054	0	0.00534042	0.0139849	0.0126774	0.0056241	0.00471522	0	0	0	0.00169282	0	0.00280486	0	0	0	0	0.00568192	0	0.00246054	0.0219496	0.00642577	0	0	0.0582256	0.0160825	0	0
AT1G69610	AT1G69610		Y	Y	Y	Y	Y	3.14703	4.64134	3.11099	0	0		Y	Y		0.953677	5.14124	3.39381	7.00587e-41	9.28818e-40	0.898486	0.0982815	0.0482415	0.0094068	0.0346006	0.0499787	0.0444127	0.0185541	0.207562	0.0759828	0.19342	0.00439042	0.00736492	0.0178032	0	0.0079282	0.206318	0.2456	0.155719	0.898486	0.0767639	0.0995302	0.0563599	0.11855	0.00770461	0.99757	0.895313	0.866945
AT1G69620	RPL34							-0.95882	-2.19063	-1.31442	0	0					-1.61625	-2.43552	-1.2397	1.52574e-302	8.04515e-300	7.51101	7.51101	22.7566	13.2968	12.586	21.2249	26.1324	14.7677	6.12281	6.13029	1.3391	7.75097	7.18965	9.80341	3.69694	11.0177	3.79581	0.739089	0.616054	1.88635	3.89721	4.24027	4.59803	2.4181	6.34172	1.51713	1.89408	2.00768
AT1G69630	AT1G69630							-1.01039	0	-0.101343	0.948174	1					0	0	1.50758	0.972021	1	0.00151514	0	0	0.0010829	0	0	0	0	0	0	-	-	-	-	-	-	-	-	-	0.00151514	0	0.00133624	0	0	0	0.00990317	0	0
AT1G69640	SBH1				Y			0.915606	1.85624	0.870144	1.28621e-160	1.74103e-159					1.0217	0.297886	0.293818	4.23819e-08	1.40251e-07	1.63305	0.647239	0.300838	0.300936	0.373767	0.338427	0.217997	0.545255	0.553968	0.711583	1.25778	1.08286	0.382734	0.525715	1.11979	1.05311	0.947934	1.13737	1.46912	1.63305	1.18522	0.808055	0.583268	1.13793	1.26337	0.969149	1.69663	1.80517
AT1G69650	AT1G69650							0	0	0	-	-					0	0	0	-	-	0	-	-	-	-	-	-	-	-	-	-	-	-	-	-	-	-	-	-	-	-	-	-	-	-	-	-	-
AT1G69660	AT1G69660							0	0	0	-	-					0	0	0	-	-	0	-	-	-	-	-	-	-	-	-	-	-	-	-	-	-	-	-	-	-	-	-	-	-	-	-	-	-
AT1G69670	ATCUL3B, CUL3B							-1.06881	1.89005	-0.401892	5.35706e-12	1.1409e-11					-0.806056	1.68521	-1.11716	1.51536e-05	3.99884e-05	0.0999922	0.034072	0.0604845	0.0673091	0.0530386	0.0600668	0.061405	0.0417154	0.0719829	0.0169285	0.0999922	0.0301582	0.0281919	0.0179779	0.0096567	0.0466782	0.0907243	0.0685677	0.123363	0.0633437	0.126426	0.0809288	0.0809375	0.115674	0.144196	0.110335	0.0496639	0.0596665
AT1G69680	AT1G69680				Y			-0.721558	2.68557	0.187423	6.8788e-219	1.25074e-217					-0.211525	0.272144	-0.637343	0.000238414	0.000553255	1.98174	0.128273	0.14796	0.192726	0.134932	0.150571	0.142207	0.0839729	0.304269	0.0699485	1.98174	1.72344	0.322504	0.132152	1.57127	1.84607	1.5827	1.85911	2.23405	0.42844	0.627726	0.373333	0.230119	0.582555	0.70238	0.860881	0.422124	0.283799
AT1G69690	AtTCP15, TCP15							-1.86185	-2.74646	-4.45367	3.4666e-14	7.97982e-14					-1.60048	-0.196699	-5.02692	9.49594e-08	3.05002e-07	0.0548866	0.0548866	0.160968	0.191524	0.464678	0.188746	0.0997485	0	0.0737121	0.0620123	0.0101639	0.0123577	0.0973879	0.382161	0.010127	0.0141551	0.0153825	0.0229698	0	0	0.0210633	0.0145984	0	0.0338081	0	0	0	0
AT1G69700	ATHVA22C, HVA22C							-1.27868	-2.35704	-3.9795	1.4943e-72	9.98538e-72					-1.04072	-2.00682	-4.67463	9.1881e-53	1.59084e-51	0.482422	0.482422	1.02036	1.10889	1.19007	1.02619	1.00751	0.628086	0.554953	0.414701	0.109815	0.491795	0.683174	0.555299	0.344449	0.610526	0.336607	0.0880004	0.0224929	0.00885929	0.217454	0.133201	0.0291816	0.0608518	0.47627	0	0.00372541	0.0166996
AT1G69710	AT1G69710							-0.907366	1.72734	-2.40748	0.0221798	0.0297797					-0.148379	3.21348	-2.46328	0.178813	0.259761	0.0105341	0.00300906	0.00443906	0.00668434	0.00361364	0.00645324	0	0	0	0.00501001	0.0105341	0	0.00224574	0.00799782	0	0	0.00804555	0.0115279	0.01103	0	0.00282026	0.00318593	0	0.00452672	0	0	0	0
AT1G69720	HO3							0	1.43466	-1.8466	0.122156	0.15343					0	2.36119	-2.35478	0.17118	0.249736	0.00512248	-	-	-	-	-	-	-	-	-	0.00512248	0	0.00131751	0	0	0	0	0.0114581	0.00351447	0.00148296	0.0091837	0.00682834	0	0.0147405	0	0	0.0036403	0
AT1G69730	AT1G69730							-2.26423	-4.09396	-2.34331	2.30207e-15	5.50507e-15					1.37121	1.25054	0.38935	0.567993	0.710749	0.01942	0.00674945	0.00165812	0.0344762	0.0394453	0	0.00531247	0	0.0164585	0.00467933	0.00181202	0	0.0627408	0.038934	0	0	0	0	0.00372685	0.01942	0.0137427	0.0925809	0.0976993	0.022058	0	0	0.0172716	0.028169
AT1G69740	ALAD1, HEMB1							-1.11339	-0.114933	-1.20267	8.76415e-92	7.04808e-91					-0.261556	0.175454	-0.305268	6.57341e-05	0.000162262	1.29618	1.01054	1.22087	1.95908	1.34153	1.28788	1.07319	1.10547	1.25124	0.889318	1.29618	1.19743	1.62376	0.796974	1.18666	1.2061	1.52245	1.26971	1.21194	0.634825	0.726446	1.34273	0.623529	0.762823	0.666326	0.644339	0.669101	0.599753
AT1G69750	ATCOX19-2, COX19-2			Y	Y			1.80448	3.30035	1.34114	0	0	Y				2.77417	1.24711	1.41659	1.64938e-89	5.42797e-88	4.00296	1.1245	0.160796	0.273386	0.212548	0.141286	0.203794	0.663825	0.630024	1.44431	4.00296	1.75403	0.439941	0.33275	2.47478	1.17325	2.46429	4.06757	4.64649	2.85244	0.945846	1.05256	0.898925	1.10386	0.684705	2.02996	2.52311	3.44383
AT1G69760	AT1G69760							1.36879	1.30333	0.0704807	1.56483e-106	1.43048e-105	Y	Y			2.2753	1.60762	-0.0475194	3.75695e-43	5.31569e-42	3.1659	0.537172	0.102154	0.182904	0.288262	0.119877	0.0630932	0.223827	0.582531	0.602602	1.61581	0.552695	0.709587	0.198987	0.783633	0.366605	0.942753	1.8916	1.74564	3.1659	2.91475	2.82434	2.48804	2.67458	3.31168	2.5042	3.42388	3.15712
AT1G69770	CMT3							-0.859365	0.431061	-0.238246	1.71962e-07	3.0624e-07					-2.18314	-2.30782	0.0991172	3.33231e-42	4.59649e-41	0.190373	0.190373	0.798662	0.291794	0.200596	0.956348	0.451136	0.32427	0.112627	0.18567	0.105181	0.554851	0.0954846	0.124105	0.0964216	0.924252	0.257896	0.0291071	0.0839947	0.0866543	0.073728	0.0987936	0.0430663	0.083615	0.057388	0.1384	0.0796375	0.0751484
AT1G69780	ATHB13							-1.79773	-2.69968	-2.78677	7.15337e-16	1.73731e-15					0.262663	1.9102	-2.17531	0.0239336	0.0416723	0.110716	0.110716	0.0940929	0.374348	0.529943	0.0992969	0.0826237	0.0359034	0.117617	0.127903	0.00343852	0	0.0355309	0.255289	0	0	0	0.00573542	0.00355766	0.00641362	0.0321814	0.050422	0.118217	0.0147641	0.0609669	0	0	0.0145886
AT1G69790	PBL18							-2.4091	-0.0162645	-1.17598	0.000884597	0.0013074					0	3.88685	-1.58196	0.000502545	0.00111853	0.0365604	0	0	0.0046039	0	0	0	0	0	0	0.0176331	0	0.0207328	0	0	0	0.00907639	0.0112946	0.0253162	0.0365604	0.103263	0.0774581	0.0426477	0.107094	0.0969321	0.0455372	0.0388542	0.0313108
AT1G69792	MIR395, MIR395D							0	0	0	-	-					0	0	0	-	-	0	-	-	-	-	-	-	-	-	-	-	-	-	-	-	-	-	-	-	-	-	-	-	-	-	-	-	-
AT1G69795	MIR395, MIR395E							0	0	0	-	-					0	0	0	-	-	0	-	-	-	-	-	-	-	-	-	-	-	-	-	-	-	-	-	-	-	-	-	-	-	-	-	-	-
AT1G69797	MIR395, MIR395F							0	0	0	-	-					0	0	0	-	-	0	-	-	-	-	-	-	-	-	-	-	-	-	-	-	-	-	-	-	-	-	-	-	-	-	-	-	-
AT1G69800	AT1G69800							-0.820875	0.0638014	-0.929786	8.03853e-08	1.45239e-07					0.265427	0.452514	-1.27959	0.000115784	0.0002782	0.17885	0.17885	0.151442	0.297292	0.241103	0.123963	0.212003	0.207677	0.230718	0.1505	0.174986	0.137794	0.200617	0.0328409	0.103364	0.165538	0.30246	0.160746	0.127118	0.0468659	0.111625	0.090782	0.0427575	0.0713232	0.178231	0.134122	0.0266208	0.0352596
AT1G69810	ATWRKY36, WRKY36							0	0	-3.32496	0.430669	0.505145					0	0	0	1	1	0	-	-	-	-	-	-	-	-	-	-	-	-	-	-	-	-	-	-	0	0	0.00682909	0.0411899	0	0	0	0	0
AT1G69818	AT1G69818							0	0	0	-	-					0	0	0	-	-	0	-	-	-	-	-	-	-	-	-	-	-	-	-	-	-	-	-	-	-	-	-	-	-	-	-	-	-
AT1G69820	GGT3, GGT4							0	0	0	-	-					0	0	0	-	-	0	-	-	-	-	-	-	-	-	-	-	-	-	-	-	-	-	-	-	-	-	-	-	-	-	-	-	-
AT1G69825	AT1G69825							0	0	0	-	-					0	0	0	-	-	0	-	-	-	-	-	-	-	-	-	-	-	-	-	-	-	-	-	-	-	-	-	-	-	-	-	-	-
AT1G69828	AT1G69828							0	0	0	-	-					0	0	0	-	-	0	-	-	-	-	-	-	-	-	-	-	-	-	-	-	-	-	-	-	-	-	-	-	-	-	-	-	-
AT1G69830	AMY3, ATAMY3							-0.349173	-0.456261	-2.14483	5.99086e-17	1.5041e-16					0.489702	-0.586612	-1.92395	1.36065e-09	5.06391e-09	0.242628	0.242628	0.172036	0.281368	0.238985	0.197111	0.116773	0.182831	0.361039	0.211379	0.152046	0.243572	0.248544	0.176274	0.171165	0.301917	0.306154	0.0975597	0.117014	0.040149	0.135667	0.164589	0.160126	0.0786847	0.229841	0.0566299	0.0297882	0.0440141
AT1G69840	AtHIR1							-0.604882	-0.793079	-0.599173	3.3859e-19	9.0932e-19					-0.486268	-0.945989	-0.627164	2.03443e-14	1.03352e-13	0.694681	0.398571	0.575082	0.554958	0.33937	0.619419	0.477365	0.491357	0.403642	0.371822	0.694681	1.49901	1.38888	1.39777	1.26782	1.68531	1.04271	0.562837	0.620956	0.579478	0.82621	0.825273	0.832417	0.715706	1.00884	0.680647	0.579119	0.544601
AT1G69850	AIT1, AtNPF4.6, ATNRT1:2, NPF4.6, NRT1.2, NRT1:2, NTL1				Y	Y		1.36032	3.58437	3.36196	0	0	Y		Y		1.80868	0.862088	2.36272	3.76499e-54	6.71934e-53	1.72643	0.366064	0.0946768	0.1305	0.162598	0.050733	0.191525	0.0252086	0.443587	0.42601	1.72643	1.00108	0.158818	0.41195	1.07431	0.942062	1.47052	2.02909	1.6546	1.70886	0.285467	0.150129	0.265055	0.389902	0.112867	1.25302	1.24866	2.29393
AT1G69860	AT1G69860							0	0	0	-	-					0	0	0	-	-	0	-	-	-	-	-	-	-	-	-	-	-	-	-	-	-	-	-	-	-	-	-	-	-	-	-	-	-
AT1G69870	AtNPF2.13, NPF2.13, NRT1.7							-2.73716	-3.58538	-0.629264	1.45549e-35	5.68403e-35			Y		-0.148379	0.47942	1.76675	0.00152583	0.00319172	0.370317	0.00269851	0.00324772	0.026532	0.00436076	0.00472134	0	0.0168593	0	0	0.0472739	0.0425923	0.572033	0.014946	0	0.0769131	0.0255945	0.0241102	0.0710929	0.370317	0.0985679	0.51799	0.190751	0.0784096	0.131883	0.0943812	0.359411	0.47645
AT1G69880	ATH8, TH8							0	-2.89211	-1.97569	0.016981	0.0230105					0	-0.82337	-1.77194	0.709678	0.848112	0.0385409	-	-	-	-	-	-	-	-	-	0.00175128	0.00413269	0.0225096	0	0	0.0074628	0	0.00587815	0	0.0385409	0.102576	0.12415	0	0.0445104	0.19854	0.0218462	0.0548288	0.029258
AT1G69890	DUF569				Y			-0.367939	1.63086	-1.34374	7.84213e-83	5.82225e-82					-2.74016	-1.8945	-2.73875	2.35712e-121	1.13932e-119	0.742004	0.0925386	0.625457	0.100604	0.708503	0.823723	0.188498	0.06364	0.114398	0.0915294	0.742004	3.0461	0.279195	2.06328	3.97916	2.29424	1.51576	0.615034	0.476283	0.39862	2.44409	0.934811	1.32035	1.81599	3.48214	0.550291	0.312282	0.425841
AT1G69900	AT1G69900				Y			0.577922	3.17912	0.516915	8.42364e-98	7.17726e-97					-2.25099	0.1404	-0.0846752	5.56016e-06	1.53045e-05	0.497251	0.0522762	0.258573	0.0311743	0.384141	0.331027	0.0988919	0.0175231	0.122246	0.0336566	0.497251	0.468818	0.0632643	0.758683	0.736695	0.252964	0.216433	0.589865	0.565175	0.318322	0.315626	0.214971	0.520538	0.31736	0.31276	0.448213	0.336928	0.255878
AT1G69910	AT1G69910							-1.00805	0.479889	0.374367	0.000617352	0.000921816					-1.06922	1.60628	-0.19063	0.00180631	0.00374214	0.078613	0.0569815	0.121947	0.109978	0.088885	0.155665	0.0476355	0.0842558	0.0930877	0.0353254	0.078613	0.0307885	0.0607692	0.0171369	0.0116074	0.0462445	0.0584491	0.0980501	0.0756549	0.0632155	0.065844	0.0448814	0	0.0450188	0.100262	0.143085	0.0352296	0.0613526
AT1G69920	ATGSTU12, GSTU12	Glutathione S-transferase						0	0	-0.423482	0.933252	0.994967					0	0	1.18712	0.919999	1	0.0324312	-	-	-	-	-	-	-	-	-	-	-	-	-	-	-	-	-	-	0.0324312	0.0128246	0.0432211	0.0877161	0.0159541	0.00765243	0.0355173	0.0516202	0.0135762
AT1G69930	ATGSTU11, GSTU11	Glutathione S-transferase			Y			-4.41204	1.65508	0.042664	3.47399e-19	9.32332e-19					-2.63947	1.41876	0.0125273	0.00839439	0.0157508	0.906755	0	0.00684801	0.0191683	0.0014042	0.00705891	0.00638322	0	0	0	0.290936	0.111406	0.102289	0.120242	0.164738	0.0684313	0.00789251	0.160569	0.496484	0.906755	0.850677	0.842833	0.783099	0.910496	0.751813	0.705793	1.14882	0.752389
AT1G69935	SHW1							-0.949199	0.203124	-0.916883	1.36737e-09	2.66299e-09					0.858346	1.36285	0.430461	0.000162935	0.000385073	0.167951	0.167951	0.0907115	0.29673	0.149239	0.0722067	0.131494	0.111553	0.27662	0.139678	0.111023	0.0414225	0.108139	0.0350292	0.0185576	0.059847	0.144936	0.0965214	0.104852	0.0706946	0.0548168	0.131137	0.0195888	0.0595013	0.0470746	0.132016	0.0689409	0.0509792
AT1G69940	ATPPME1, PPME1							0	0	0	-	-					0	0	0	-	-	0	-	-	-	-	-	-	-	-	-	-	-	-	-	-	-	-	-	-	-	-	-	-	-	-	-	-	-
AT1G69950	AT1G69950							-0.844516	2.30189	0.173823	1.72183e-08	3.20457e-08					-1.05706	0.0746484	0.588075	0.15717	0.231362	0.0471408	0.030406	0.0705185	0.057075	0.0367731	0.0679367	0.0762084	0.0181926	0.0410586	0.029416	0.0471408	0.0526622	0.00960955	0.0367935	0.042457	0.0608855	0.0483183	0.040918	0.0504311	0.0204243	0.0127781	0.0171158	0.0137722	0.0111745	0.0154283	0.047553	0.0136019	0.0173051
AT1G69960	PP2A				Y			-0.287655	2.53637	0.0945712	2.09951e-59	1.19389e-58		Y			-0.277277	1.64652	-0.408707	2.25094e-09	8.25026e-09	0.342884	0.14262	0.17387	0.160287	0.210907	0.189762	0.138848	0.162381	0.163621	0.128985	0.342884	0.114147	0.0667964	0.0682328	0.119101	0.110155	0.190299	0.382329	0.386456	0.213867	0.267782	0.193183	0.0409433	0.312359	0.194108	0.431697	0.215273	0.136757
AT1G69970	CLE26							-1.89303	0	0	0.431216	0.505745					1.37121	0	0	0.99346	1	0.00909812	0.00909812	0.00197115	0.0292183	0.00388922	0.00286554	0	0.0568416	0	0	-	-	-	-	-	-	-	-	-	-	-	-	-	-	-	-	-	-
AT1G69980	AT1G69980				Y	Y		0.0594565	2.36994	1.69639	3.53415e-160	4.7672e-159			Y		0.46208	1.08805	1.96641	3.75011e-26	3.19759e-25	1.08626	0.201861	0.14734	0.183877	0.26248	0.146039	0.150207	0.171072	0.292818	0.173823	0.478645	0.238092	0.101979	0.110695	0.175962	0.288156	0.414105	0.425582	0.539814	1.08626	0.244738	0.309184	0.348362	0.278042	0.189697	0.851434	1.02848	1.22153
AT1G69981	AT1G69981							0	0	0	-	-					0	0	0	-	-	0	-	-	-	-	-	-	-	-	-	-	-	-	-	-	-	-	-	-	-	-	-	-	-	-	-	-	-
AT1G69990	BIR4							0	0	0	-	-					0	0	0	-	-	0	-	-	-	-	-	-	-	-	-	-	-	-	-	-	-	-	-	-	-	-	-	-	-	-	-	-	-
AT1G70000	MYBD							-2.60969	-0.452841	-0.789305	2.90904e-10	5.81583e-10					-0.995482	1.47366	-0.536451	0.00202792	0.00417292	0.0972537	0.0155473	0.0368832	0.10082	0.0595429	0.0328396	0.0457951	0	0.0519766	0.00517446	0.0972537	0.034935	0.145799	0.140069	0.0597286	0.0149564	0.055784	0.126636	0.0976606	0.0901288	0.118531	0.146373	0.0594618	0.137518	0.0871515	0.15594	0.0781203	0.0783533
AT1G70010	AT1G70010							0	0	0	-	-					0	0	0	-	-	0	-	-	-	-	-	-	-	-	-	-	-	-	-	-	-	-	-	-	-	-	-	-	-	-	-	-	-
AT1G70020	AT1G70020		Y	Y	Y	Y	Y	4.39052	5.52939	3.87939	1.11409e-295	2.82491e-294	Y	Y	Y	Y	6.8845	6.7627	6.54173	2.27679e-39	2.9056e-38	0.380809	0.380809	0.00154966	0.0140522	0	0	0.00496498	1.00569	0.774351	0.0574609	0.136761	0	0.00249173	0	0	0	0.202498	0.18135	0.080253	0.0672685	0	0.00438975	0	0	0	0.149355	0.0526579	0.0522401
AT1G70030	AT1G70030							4.15556	4.01546	2.19571	1.42862e-42	6.30739e-42					4.48165	4.01546	3.35284	0.0002051	0.000479015	0.0270636	0.0270636	0	0.000353814	0	0	0	0.0752683	0.0461724	0.00660268	0.0199298	0	0	0	0	0	0	0.031287	0.0218188	0.00667013	0	0.000954395	0	0	0	0.00796311	0.0133828	0
AT1G70040	AT1G70040							0	0	0	-	-					0	0	0	-	-	0	-	-	-	-	-	-	-	-	-	-	-	-	-	-	-	-	-	-	-	-	-	-	-	-	-	-	-
AT1G70050	AT1G70050							0	0	0	-	-					0	0	0	-	-	0	-	-	-	-	-	-	-	-	-	-	-	-	-	-	-	-	-	-	-	-	-	-	-	-	-	-	-
AT1G70060	SNL4							0.016585	1.3266	0.224718	3.52437e-13	7.81655e-13					0.229665	0.190076	-0.637419	0.00256344	0.00520427	0.179687	0.162881	0.137324	0.145738	0.153336	0.126365	0.161477	0.284455	0.136838	0.14086	0.179687	0.181113	0.0838015	0.0603371	0.221379	0.148667	0.260511	0.146227	0.164306	0.139794	0.198199	0.112838	0.086653	0.158597	0.263651	0.234358	0.157733	0.0902635
AT1G70070	115J-4A, EMB25, ISE2, PDE317							-2.06758	1.03978	-0.0246618	1.3103e-08	2.44788e-08					-0.384507	2.73128	1.38049	0.00534239	0.0103627	0.0634305	0.0348208	0.0445114	0.132507	0.0434319	0.0562268	0.0186918	0.0788626	0.0569063	0.0142833	0.0634305	0.00801507	0.0340825	0.0179193	0.00891701	0.00728828	0.0640059	0.0714618	0.0582537	0.0270135	0.00934622	0.0268507	0	0.0103323	0.00771653	0.0539501	0.00975121	0.0336351
AT1G70080	TPS6							0	0	1.66515	0.128793	0.161303					0	0	0.602516	0.991016	1	0.00479559	-	-	-	-	-	-	-	-	-	-	-	-	-	-	-	-	-	-	0.00479559	0.00310671	0.0011114	0	0.0049865	0	0.0233243	0.00301217	0
AT1G70090	GATL9, LGT8							0.739941	0.761376	0.0754826	4.53913e-10	9.0026e-10					0.690107	-0.419441	0.912288	4.22517e-07	1.28595e-06	1.26599	1.26599	0.763178	0.671441	0.705835	0.810897	0.658007	1.22892	1.61144	1.13821	0.512198	0.737083	0.335179	0.419459	0.438042	0.978049	1.72363	0.259683	0.12909	0.373262	0.177843	0.321243	0.182806	0.134111	0.25012	0.44531	0.311967	0.404985
AT1G70100	AT1G70100							-0.435495	0.446633	-2.0497	5.61525e-08	1.02212e-07					-0.371418	-0.376434	-1.98138	0.000593621	0.00130943	0.17135	0.17135	0.221282	0.207323	0.243648	0.241387	0.176972	0.172789	0.200239	0.159455	0.102825	0.1476	0.0868674	0.185466	0.097647	0.187853	0.343495	0.059472	0.0225385	0.0153225	0.0624881	0.0677075	0.187139	0.0572978	0.071066	0.046207	0.00980286	0.00968905
AT1G70110	LecRK-V.1							-1.18147	0	0	0.970992	1					0	0	0	1	1	0	0	0	0.00135694	0	0	0	0	0	0	-	-	-	-	-	-	-	-	-	-	-	-	-	-	-	-	-	-
AT1G70120	AT1G70120							-0.591898	0	0	0.993073	1					0	0	0	1	1	0	0	0	0.000509851	0.000983071	0	0	0	0	0	-	-	-	-	-	-	-	-	-	-	-	-	-	-	-	-	-	-
AT1G70130	LecRK-V.2							-3.6484	-6.32663	-3.33508	2.59818e-09	5.00584e-09					0	0	-2.92792	0.000943865	0.00202953	0.00808057	0	0	0.0115349	0.00308565	0	0	0	0	0	0	0	0.112676	0	0	0	0	0	0	0.00808057	0.0534698	0.0718739	0	0.0293811	0.093281	0	0.0198358	0
AT1G70140	ATFH8, FH8, FORMIN 8							-0.747952	-0.691836	0.187619	0.0859264	0.109613					1.48622	-0.827258	-0.727509	5.60046e-11	2.31245e-10	0.618068	0.021625	0.00872387	0.0356498	0.00887174	0.0103312	0.00518141	0.0170739	0	0.0314549	0.18707	0.349782	0.326901	0.0671424	0.588295	0.157589	0.0410379	0.175508	0.258988	0.618068	0.907594	0.493462	0.177913	0.960686	0.819849	0.280111	0.655929	0.700596
AT1G70150	AT1G70150							-0.749922	-0.347103	-2.14326	2.06416e-09	3.99121e-09					-0.438156	-1.45544	-1.63903	1.4791e-06	4.30519e-06	0.0456981	0.0456981	0.0615328	0.0694744	0.074842	0.0648267	0.0542733	0.145102	0.0571159	0.0146574	0.0434581	0.135293	0.063791	0.0763897	0.0819641	0.178266	0.131881	0.0142111	0.0221223	0.0182527	0.0502378	0.0766397	0.0291816	0.0335357	0.0778412	0.0237952	0.0173026	0.0172042
AT1G70160	AT1G70160				Y			-0.517647	2.83141	0.590821	4.51679e-126	4.82922e-125					0.22016	1.56695	0.590042	6.20021e-13	2.89439e-12	0.660585	0.28893	0.238211	0.373569	0.832254	0.273545	0.160338	0.167247	0.291153	0.320472	0.660585	0.229557	0.102695	0.42571	0.225132	0.233122	0.257963	0.826164	0.737876	0.653903	0.387477	0.401377	0.414841	0.443505	0.294879	0.620313	0.602538	0.71319
AT1G70170	At2-MMP, MMP							-1.09846	-1.04497	-1.20253	9.99947e-09	1.87883e-08					0	-1.49998	-0.332943	0.271265	0.375313	0.101229	0	0	0.00107994	0.00228341	0	0	0	0	0	0.00345949	0.0130428	0.0098228	0.0334067	0.029229	0	0.00760326	0	0.00373962	0.101229	0.114824	0.208733	0.142258	0.120815	0.104922	0.0415957	0.13189	0.0935712
AT1G70175	AT1G70175							0	0	0	-	-					0	0	0	-	-	0	-	-	-	-	-	-	-	-	-	-	-	-	-	-	-	-	-	-	-	-	-	-	-	-	-	-	-
AT1G70180	AT1G70180							-0.746365	0.927812	-0.635777	8.94873e-20	2.44172e-19					-0.951202	0.0167955	-0.695865	6.97661e-05	0.000171739	0.260822	0.132058	0.258753	0.201479	0.132509	0.248859	0.280559	0.275013	0.108173	0.103478	0.260822	0.280248	0.162861	0.0910135	0.200521	0.344491	0.373753	0.242519	0.221899	0.12567	0.191304	0.182677	0.201718	0.16528	0.234315	0.232869	0.111598	0.101403
AT1G70185	AT1G70185							-2.45107	0.792481	-1.78604	2.23523e-07	3.95996e-07					-1.73803	0.406061	-1.24295	0.00283168	0.00570988	0.118058	0.0245143	0.0918562	0.139133	0.0925966	0.0964828	0.0816596	0.0181926	0	0.0359675	0.118058	0.0896844	0.0736934	0	0.0995063	0.0817699	0.0664608	0.052418	0.181187	0.0124471	0.0282343	0.0427574	0	0.0348717	0.0172647	0.015817	0.0141861	0.0096629
AT1G70190	AT1G70190							-0.852378	1.3072	-0.0689423	1.36703e-18	3.60907e-18					-1.25522	0.654836	0.223164	1.06737e-07	3.41057e-07	0.23854	0.17679	0.438641	0.304272	0.269003	0.44227	0.430641	0.421382	0.136534	0.127648	0.23854	0.166659	0.110441	0.107101	0.123226	0.201657	0.326623	0.238127	0.199686	0.113736	0.089418	0.115166	0.160332	0.092391	0.0845046	0.235847	0.102711	0.0814553
AT1G70200	HPE1, RBD1							-1.43285	0.647682	-0.655727	2.60136e-17	6.60618e-17					-0.0864257	1.44594	-0.00844193	0.01097	0.0202285	0.152156	0.152156	0.179048	0.412343	0.11398	0.15525	0.231499	0.12856	0.259139	0.115815	0.125321	0.0495126	0.091356	0.0266085	0.00983358	0.0814858	0.178359	0.141671	0.0917556	0.0807068	0.071289	0.11753	0.0608472	0.0691323	0.0748533	0.133519	0.0499	0.0908742
AT1G70209	AT1G70209							0	0	0	-	-					0	0	0	-	-	0	-	-	-	-	-	-	-	-	-	-	-	-	-	-	-	-	-	-	-	-	-	-	-	-	-	-	-
AT1G70210	ATCYCD1;1, CYCD1;1							-1.39423	-2.24466	-2.46102	1.49594e-21	4.26957e-21					-1.05715	0.832501	0.265991	0.00026228	0.000604286	0.196109	0.196109	0.411125	0.485824	0.553448	0.446412	0.333355	0.410315	0.140218	0.161295	0.0243169	0.0135923	0.145497	0.0519042	0.00964376	0.016774	0.0970026	0	0.00694705	0.00892288	0.00657909	0.0458026	0.1097	0	0.0174523	0.00937311	0.0114457	0.00642849
AT1G70220	AT1G70220							-2.5089	0	0	0.827858	0.907023					-2.63947	0	0	0.76785	0.896753	0	0	0.00534029	0.0053308	0.000905658	0.00776339	0	0	0	0	-	-	-	-	-	-	-	-	-	-	-	-	-	-	-	-	-	-
AT1G70230	AXY4, TBL27							-1.26942	-2.95517	-1.88908	0.000586089	0.000876545					0.703415	0	-0.270207	0.794766	0.923955	0.00967508	0.00967508	0.00679064	0.0237474	0.00586645	0.00987182	0	0.0397468	0.0138436	0	0	0	0.00956184	0	0	0	0	0	0	0.00862694	0.00932132	0.0329618	0	0.0149614	0	0.0078623	0.00292683	0.0141749
AT1G70250	LTPG32							-0.998718	-1.59544	-0.726116	0.0119407	0.0163724					1.88678	1.9102	0.34311	0.283482	0.390053	0.0379269	0.00844172	0.00157799	0.0202023	0.00506383	0.00229399	0	0	0.0115284	0.00946146	0.00343151	0	0.0155843	0	0	0	0	0.0058205	0.00349111	0.0379269	0.0274067	0.0564245	0	0.0439897	0	0.0331158	0.0187705	0.057352
AT1G70260	RTP1, UMAMIT36							-2.99537	0	0	0.783864	0.865815					-2.16587	0	0	0.867345	0.984552	0	0	0.00372034	0.00722692	0	0.00313254	0.00501579	0	0	0	-	-	-	-	-	-	-	-	-	-	-	-	-	-	-	-	-	-
AT1G70270	AT1G70270							0.0479	0	0	0.999942	1					-0.148379	0	0	0.999883	1	0.00406179	0.00406179	0.00388913	0.00315851	0.00513824	0.00565378	0	0	0.0169716	0	0	0	0	0.0675122	0	0	0	0	0	-	-	-	-	-	-	-	-	-
AT1G70280	AT1G70280							0.450713	-2.25747	-2.0538	4.69377e-15	1.11293e-14					1.05604	-1.33608	-1.25163	1.89496e-07	5.9332e-07	0.379168	0.379168	0.173249	0.249426	0.289497	0.194805	0.125744	0.320552	0.865319	0.201069	0.0313039	0.0887102	0.192982	0.368709	0.0275263	0.138012	0.129093	0.00595221	0.00342288	0.0160737	0.0340248	0.0624992	0.100229	0.010609	0.072724	0.0255965	0.0114655	0.0170298
AT1G70290	ATTPS8, ATTPSC, TPS8							-0.943179	1.09869	-0.639314	7.12212e-73	4.77711e-72					0.0240015	0.0347712	-1.74075	3.43385e-41	4.5813e-40	1.04948	0.281507	0.28597	0.505557	0.490074	0.320088	0.210776	0.196442	0.253112	0.315492	1.04948	1.11963	0.546607	0.275815	1.37427	0.914438	1.09558	1.08175	1.00924	0.482208	1.43069	0.692607	0.534513	1.23401	1.75573	0.531716	0.482947	0.464294
AT1G70300	KUP6				Y			0.119507	2.6595	-0.356058	4.71343e-37	1.89165e-36					0.170852	0.272755	-0.982092	1.89355e-09	6.97338e-09	0.22545	0.073771	0.0638266	0.058416	0.132811	0.075102	0.0389768	0.0598339	0.042631	0.0898937	0.194888	0.163025	0.0332411	0.0135029	0.229889	0.109147	0.258549	0.0861074	0.233282	0.22545	0.387961	0.268952	0.0857699	0.389375	0.385624	0.226172	0.270212	0.183722
AT1G70310	SPDS2							-0.394975	-0.130671	-1.27533	3.45066e-22	9.9986e-22					-0.441502	-0.817459	-0.277208	9.39018e-06	2.52857e-05	0.526603	0.526603	0.723336	0.620653	0.520276	0.661276	0.860111	0.632046	0.450527	0.528818	0.252419	0.465419	0.324605	0.508157	0.134143	0.73236	0.242404	0.25445	0.255621	0.142691	0.16514	0.338271	0.166351	0.0732551	0.316999	0.26327	0.156874	0.0875858
AT1G70320	UPL2							0.509779	1.18964	0.232896	3.87826e-41	1.67093e-40					0.0344174	-0.292245	-0.98117	1.65018e-12	7.52323e-12	0.69689	0.649281	0.621871	0.41105	0.432114	0.618791	0.628658	0.772018	0.55243	0.655165	0.69689	0.926332	0.352327	0.427229	0.958516	0.900398	0.874221	0.677993	0.629739	0.377398	0.69026	0.312459	0.217372	0.570054	0.888924	0.58553	0.340537	0.339121
AT1G70330	ENT1, ENT1,AT							0.0960991	0.966274	0.47407	8.6293e-09	1.62652e-08					0.207208	0.804964	0.903607	0.0301082	0.0515833	0.268127	0.268127	0.218943	0.220673	0.464214	0.250615	0.14914	0.244095	0.286088	0.267374	0.163267	0.0963653	0.0984963	0.0820087	0.070241	0.117416	0.173581	0.162073	0.159419	0.256126	0.115818	0.165715	0.0721243	0.100752	0.140716	0.21692	0.234929	0.289412
AT1G70335	AT1G70335							-1.33439	0	0	0.966377	1					0	0	0	1	1	0	0	0	0.00162557	0.000903195	0	0	0	0	0	-	-	-	-	-	-	-	-	-	-	-	-	-	-	-	-	-	-
AT1G70340	CORD5							-1.67628	0.778713	-2.22972	0.0844938	0.107826					-0.691473	2.98122	-3.86235	0.0181523	0.0323242	0.00812634	0.00666742	0.0113667	0.0220344	0.0049851	0.0111765	0.0117857	0.0252153	0	0.00438127	0.00812634	0	0.00526475	0	0	0	0.022304	0.0055299	0.00342288	0	0.00894326	0.0025768	0	0.0143546	0	0	0	0
AT1G70350	AT1G70350							-1.13039	0.839361	-1.04791	3.51194e-28	1.17103e-27					-1.47099	0.465246	-0.235686	5.38957e-12	2.37906e-11	0.31445	0.240001	0.702879	0.503478	0.338677	0.668334	0.779013	0.54741	0.133224	0.200625	0.31445	0.241654	0.199327	0.229804	0.127692	0.333484	0.355804	0.25697	0.331312	0.0695089	0.0840791	0.145917	0.145885	0.0640105	0.117246	0.18403	0.0790142	0.0208468
AT1G70360	AT1G70360							-2.01556	1.49508	0.450946	0.144011	0.179441					-2.16587	2.98122	3.06579	0.171485	0.250134	0.00925796	0	0.00378782	0.00314929	0.00722153	0.00230107	0.00706448	0	0	0	0.00925796	0	0.00277057	0	0	0	0.00777913	0.0196393	0.00355321	0.00606982	0	0.00366055	0	0	0	0.00760138	0.00818688	0.0035751
AT1G70370	PG2, PGL3							-1.13143	-3.08219	-0.950801	8.6051e-42	3.75206e-41					-0.364272	-1.83101	-0.235686	9.60374e-11	3.90153e-10	0.446583	0.446583	0.548098	0.909332	0.9339	0.465571	0.729981	0.224663	0.405305	0.522173	0.0795554	0.272399	0.815368	0.318254	0.0561011	0.446691	0.231903	0.030426	0.0420223	0.0772442	0.0840853	0.137955	0.109526	0.0800386	0.0907732	0.0854986	0.0440566	0.105124
AT1G70380	AT1G70380							0	0	0	-	-					0	0	0	-	-	0	-	-	-	-	-	-	-	-	-	-	-	-	-	-	-	-	-	-	-	-	-	-	-	-	-	-	-
AT1G70390	AT1G70390							0	0	0	-	-					0	0	0	-	-	0	-	-	-	-	-	-	-	-	-	-	-	-	-	-	-	-	-	-	-	-	-	-	-	-	-	-	-
AT1G70400	AT1G70400							-1.9221	2.05469	-2.06074	0.0160858	0.0218365					0	0.0896975	-1.5453	0.967885	1	0.00946222	0	0	0.00256145	0	0	0	0	0	0	0.00946222	0.00821435	0.00143401	0	0.00958977	0.00710603	0	0	0.0194613	0.00441266	0.0140616	0.0186931	0	0.0179484	0.00763779	0	0.00696983	0.00357876
AT1G70410	ATBCA4, BCA4, CA4							0.835054	-1.30854	-1.21437	3.38938e-154	4.42527e-153	Y				3.01371	-2.44626	-2.0997	6.93177e-252	1.64106e-249	3.04578	3.04578	0.369234	1.54362	1.59972	0.287548	0.549261	2.6246	4.52748	2.5676	1.45213	8.25425	4.1498	5.16304	6.86474	9.37392	3.66507	1.17265	0.6409	0.88773	3.37969	1.89718	2.07787	3.16722	3.73083	1.00937	1.02091	0.72199
AT1G70420	AT1G70420				Y			0.776023	2.91693	0.239844	2.57238e-228	4.92018e-227	Y				2.9569	0.335431	-0.202812	6.69616e-23	5.01639e-22	2.55808	0.496023	0.0518108	0.229226	0.254323	0.0535018	0.0480841	0.0236147	0.241459	0.723356	1.62526	1.34699	0.228119	0.273626	1.84114	0.948812	0.548982	1.38063	2.25299	2.55808	2.64583	2.02505	1.68105	2.20741	3.37039	2.40942	2.77381	2.40992
AT1G70430	AT1G70430							0.932818	2.75654	-0.595457	4.94576e-06	8.25753e-06					2.50034	1.35116	1.12887	0.0158647	0.0285575	0.0289828	0.0289828	0.00361036	0.0129088	0.0141681	0.00524853	0	0	0.0420056	0.0315173	0.0228955	0.0084307	0.00244067	0	0.0100115	0.00715692	0	0.00587069	0.0434927	0.00859302	0.00288921	0.0124603	0	0.00463738	0	0.00728428	0.0103451	0.00742496
AT1G70440	SRO3				Y			0	4.14063	-0.403562	6.52363e-45	3.01864e-44					0	0.970982	-1.49383	0.0274361	0.0473374	0.245522	-	-	-	-	-	-	-	-	-	0.245522	0.134331	0.0128278	0.0160541	0.175178	0.101417	0.0483929	0.194068	0.36457	0.0348084	0.0851744	0.0420137	0	0.136711	0	0.0175821	0.0476636	0.0288914
AT1G70450	AT1G70450							0	0	0	-	-					0	0	0	-	-	0	-	-	-	-	-	-	-	-	-	-	-	-	-	-	-	-	-	-	-	-	-	-	-	-	-	-	-
AT1G70460	AtPERK13, PERK13, RHS10							-1.40517	1.71227	1.57524	0.00155839	0.00227055					-3.5188	0.521957	1.41835	0.194971	0.280668	0.020196	0	0.0109135	0.00184808	0.00113877	0.00580051	0.0221819	0	0	0	0.0117291	0.00827672	0.00301679	0	0	0.0149461	0.0226141	0.0115539	0.0070038	0.020196	0.00609188	0.00550411	0	0.0097779	0	0.016984	0.023656	0.0181077
AT1G70470	AT1G70470							-3.50321	-4.48123	-4.38455	5.54389e-17	1.39339e-16					-0.842923	2.70426	0	0.31702	0.429575	0.0147805	0.0147805	0.0259137	0.167057	0.0163915	0.0218801	0.0348035	0	0.061758	0	0.00698239	0	0.203223	0.00513625	0	0	0.00760507	0.0123402	0.00342288	0	0	0.0143387	0	0	0	0	0	0
AT1G70475	AT1G70475							-0.816265	-1.93632	0	0.324488	0.388104					0	1.25054	0	0.969658	1	0.00202899	0	0	0.000750235	0	0	0	0	0	0	0.00202899	0	0.0109462	0	0	0	0	0.00681028	0	-	-	-	-	-	-	-	-	-
AT1G70480	JASSY							-0.547211	-0.442688	-0.324347	0.000178522	0.000274861		Y			0.798788	1.96884	0.398567	2.28136e-05	5.91263e-05	0.195323	0.165325	0.0915561	0.220508	0.163114	0.0878628	0.0996956	0.153059	0.13767	0.179614	0.133927	0.0325085	0.210219	0.124294	0.0294175	0.0349992	0.127613	0.178592	0.109362	0.195323	0.145304	0.234254	0.318511	0.155273	0.128828	0.243236	0.227725	0.148624
AT1G70490	ARFA1D, ATARFA1D							0.550945	-0.332559	-0.02936	1.09261e-30	3.85664e-30					-0.102357	-0.550699	0.208733	2.82452e-22	2.0692e-21	6.40246	6.40246	6.74847	4.02386	6.31602	7.111	5.94949	9.77735	6.42858	5.49265	3.57946	5.58645	5.34877	10.8537	5.10316	5.97589	6.51646	2.66542	2.8356	3.01426	2.45408	3.00949	5.00644	2.47611	2.41766	3.15021	3.53258	2.48666
AT1G70500	AT1G70500							-0.0858363	-2.57382	-2.01048	0.436208	0.511212					2.01749	0	1.50758	0.589084	0.731578	0.0040424	0.0040424	0	0.00366435	0	0	0	0	0.0168906	0	0	0	0.00712879	0	0	0	0	0	0	0.00157926	0	0.00707019	0	0	0	0	0	0.00359225
AT1G70505	AT1G70505			Y		Y		2.25984	0.999329	3.03444	7.31423e-116	7.19667e-115	Y		Y		2.63258	-0.53873	3.62282	1.71769e-20	1.16972e-19	0.234507	0.232258	0.0325912	0.0416294	0.0236319	0.0199054	0.0605494	0.111566	0.351159	0.217043	0.0325489	0.0501634	0.0201566	0	0.0204925	0.0740721	0.060494	0.0117293	0.0328995	0.234507	0.0169293	0.0250863	0.0403467	0.0127152	0.0238939	0.109001	0.210237	0.300673
AT1G70510	ATK1, KNAT2							-3.01072	0	-1.50853	0.00104208	0.00153458					-0.175909	0	0	0.999355	1	0.0102189	0.0102189	0.0115255	0.0876758	0.0410931	0.0136163	0.00691752	0.0234115	0	0.0107752	-	-	-	-	-	-	-	-	-	0	0	0.00140369	0	0	0	0	0	0
AT1G70518	AT1G70518				Y			-0.369378	2.07306	-0.900635	4.83705e-24	1.46584e-23					0.564689	0.918053	-1.35401	0.000557727	0.00123413	0.165488	0.0482947	0.026571	0.0498621	0.0479803	0.0256434	0.0286153	0.0719443	0.0756245	0.0311018	0.165488	0.100497	0.0427281	0.00776883	0.0384093	0.150528	0.168737	0.207802	0.138116	0.0203239	0.0485813	0.0380972	0	0.0296695	0.0798368	0.0305178	0.0230274	0.0142712
AT1G70520	ASG6, CRK2, CRK2			Y	Y			2.29847	3.52941	1.48436	1.31883e-278	3.12865e-277					0.753166	0.96665	0.85418	4.67719e-15	2.46235e-14	1.09095	0.120265	0.0720631	0.0194261	0.106428	0.0781488	0.0586508	0	0.0266599	0.189615	1.09095	0.607511	0.101965	0.131572	0.801785	0.450966	0.330372	1.14528	1.39533	0.945606	0.465253	0.30851	0.0904883	0.500003	0.407823	0.886387	0.861953	1.04373
AT1G70530	CRK3			Y	Y			1.93979	3.10159	0.772809	0	0	Y				1.62269	0.632102	0.312715	7.90577e-25	6.42233e-24	2.64396	0.615811	0.19027	0.13553	0.210586	0.215482	0.134705	0.234122	0.400094	0.803489	2.64396	1.81902	0.334913	0.510295	1.77654	1.85324	2.25646	2.64866	2.81313	2.03898	1.48564	1.09575	0.58202	1.74229	1.06146	1.93876	2.1906	1.93336
AT1G70540	EDA24							0	0	0	-	-					0	0	0	-	-	0	-	-	-	-	-	-	-	-	-	-	-	-	-	-	-	-	-	-	-	-	-	-	-	-	-	-	-
AT1G70550	AT1G70550							-1.49827	-5.5387	-2.27242	1.41027e-07	2.52174e-07					-2.44062	-3.79089	-1.85201	2.91673e-06	8.24253e-06	0.0158473	0.0158473	0.100362	0.0493459	0.123156	0.12317	0.0500975	0	0	0.0263853	0	0.0175094	0.0646881	0.0899166	0.0294798	0.00786368	0	0	0	0.00383991	0.0159563	0.0208313	0.0137722	0.0203646	0.00867076	0.0157658	0	0.00324777
AT1G70560	CKRC1, SAV3, TAA1, TIR2, WEI8							-0.698679	-4.10539	-3.90126	0.0015063	0.00219659					-2.23293	-4.09182	-2.46328	0.000130528	0.000311658	0.0142379	0.0142379	0.0693691	0.0221787	0.0250489	0.0749016	0.0571761	0.0226542	0	0.0176685	0	0.0199565	0.02467	0.0543065	0	0.0360374	0	0	0	0	0.00328006	0.00990332	0.0363929	0.00526473	0	0	0	0
AT1G70570	AT1G70570							-0.583695	1.28765	0.152716	8.79931e-22	2.52571e-21					-0.213625	0.526474	-0.0659813	0.0373512	0.0629328	0.320649	0.112991	0.132242	0.154363	0.100973	0.118927	0.161589	0.124069	0.12825	0.103959	0.320649	0.227278	0.149206	0.0889844	0.142095	0.295919	0.413644	0.335287	0.270393	0.188599	0.176401	0.156691	0.0767741	0.14038	0.235932	0.280347	0.168356	0.175428
AT1G70580	AOAT2, GGT2							-0.209985	-3.84347	-1.73721	2.97059e-63	1.77083e-62	Y				1.85125	0.213037	1.12346	3.93218e-05	9.94338e-05	0.131789	0.131789	0.0338148	0.137992	0.0532815	0.0247701	0.0537484	0.0170739	0.0706008	0.186742	0.0343315	0.0294276	0.598203	0.140685	0.0184306	0.038289	0.0418289	0.0353184	0.0303981	0.0794498	0.0308045	0.240252	0.0729368	0.0298805	0.0323316	0.0594311	0.0752754	0.0902846
AT1G70581	AT1G70581							-2.4091	2.12463	-0.553552	4.34993e-13	9.61077e-13					-2.63947	-0.383595	-1.34159	0.00353764	0.00705066	0.0851492	0	0.00636336	0.00416736	0.00123887	0	0.0203876	0	0	0	0.0851492	0.121537	0.0209943	0.00605455	0.10741	0.13292	0.0583403	0.0476617	0.120023	0.0287211	0.0611431	0.0376024	0	0.0533557	0.0740132	0.0226126	0.0234758	0.0357074
AT1G70590	AT1G70590							0.293621	1.56543	-0.593081	1.48303e-60	8.5549e-60					0.267655	-0.334242	-1.09858	1.43502e-14	7.37242e-14	0.658837	0.285961	0.232016	0.208959	0.24049	0.272984	0.141727	0.20509	0.264791	0.315948	0.658837	0.85788	0.239631	0.137608	0.846647	0.866931	0.766071	0.559516	0.67209	0.277127	0.547581	0.389012	0.225786	0.439533	0.726152	0.320598	0.333648	0.209626
AT1G70600	AT1G70600							-1.0304	-1.77867	-1.04731	0	0					-1.7513	-1.92335	-0.628932	3.44321e-237	7.00754e-235	7.82007	7.82007	25.9267	14.5008	14.506	24.7093	28.6096	13.723	6.29258	6.85561	1.67239	6.86184	6.79987	9.86576	2.68471	10.2278	3.86429	1.15261	1.01775	1.84904	2.62816	3.5349	4.49873	1.94331	3.76	1.91962	1.89313	1.78362
AT1G70610	ABCB26, ATTAP1, TAP1	ABC Transporter						-1.63436	-0.0464509	0.36609	0.00452117	0.00639101			Y		-0.501991	0.698693	1.58758	1.27673e-05	3.39696e-05	0.364646	0.0348149	0.0465711	0.099783	0.0475391	0.0474655	0.0446	0.0497713	0.0252324	0.0346475	0.198621	0.128837	0.230623	0.0821329	0.148952	0.112628	0.192946	0.194765	0.203504	0.364646	0.103945	0.255072	0.1781	0.0906829	0.125863	0.2886	0.296751	0.454024
AT1G70620	AT1G70620							-0.337015	1.5459	0.893293	2.26015e-25	7.04903e-25					0.028223	0.500428	0.173051	0.285421	0.392418	0.240813	0.126802	0.119432	0.140111	0.131972	0.117807	0.123015	0.0988288	0.153593	0.12358	0.240813	0.182641	0.0891646	0.0324564	0.202837	0.166367	0.288415	0.246424	0.216241	0.151661	0.121173	0.0761954	0.0157752	0.0951808	0.164129	0.159626	0.134673	0.164631
AT1G70630	RAY1							0.131518	-0.742828	-0.424497	0.885438	0.957539					0.0654662	0.342655	0.990468	0.598668	0.741416	0.0289497	0.0189056	0.0193518	0.0169212	0.0240858	0.0194022	0.0192408	0.0417597	0.0235555	0.0109622	0.0208062	0.0158948	0.0398354	0	0.00946611	0.0210749	0.0232027	0.0180617	0.021424	0.0289497	0.015248	0.0349356	0	0.0244741	0	0.0235551	0.0206145	0.0385506
AT1G70640	AT1G70640							-2.68655	-0.659811	-1.14301	0.000607471	0.000907647					0.203136	-2.65243	-0.656591	1.31386e-05	3.49255e-05	0.0693616	0.0110559	0.0112197	0.0843248	0.0282535	0.00960451	0.0147793	0	0	0.0184078	0.0693616	0.483239	0.120007	0.0330622	0.806748	0.222557	0.0162618	0.0875046	0.081819	0.0265645	0.0412914	0.0586839	0	0.021094	0.0746714	0.0552408	0.0294594	0.0139023
AT1G70645	MIR777A							0	0	0	-	-					0	0	0	-	-	0	-	-	-	-	-	-	-	-	-	-	-	-	-	-	-	-	-	-	-	-	-	-	-	-	-	-	-
AT1G70650	AT1G70650							-0.63267	-0.589872	-1.14829	0.0060104	0.00842277					0.751186	-0.963761	-2.07028	1.79742e-05	4.70782e-05	0.0223123	0.0223123	0.0117444	0.0300661	0.0226351	0.0085301	0.0188284	0	0	0.0371494	0.0138127	0.0320657	0.0259028	0.0239832	0.00957955	0.0501851	0.0151099	0.00577693	0.0181609	0.0176134	0.0718887	0.038246	0.0137722	0.0420245	0.121245	0.0377381	0.00959223	0.0180425
AT1G70660	MMZ2, UEV1B							-1.07939	-1.45947	-2.22477	0.000979325	0.00144455					-0.180086	0.907309	-1.5453	0.368986	0.490734	0.0127171	0.0127171	0.0165019	0.028159	0.0260166	0.0216493	0.00515749	0	0.0259377	0.0108381	0.00940175	0.00429296	0.0320444	0.012716	0.00962055	0	0.00799122	0.0117623	0.00858154	0.00387856	0.0132037	0.0213131	0	0.0161445	0.00834335	0.00739153	0.00301579	0.00345547
AT1G70670	AtCLO4, CLO4, PXG4							-3.51052	-3.83638	-2.09701	2.91326e-37	1.17243e-36					0.146764	2.89624	0.905461	0.350702	0.469485	0.041903	0.0251014	0.0237945	0.298297	0.0231062	0.0314523	0.00691752	0	0.0167308	0.0351263	0.0400172	0.00544853	0.65805	0.00572046	0	0.00983894	0.00781911	0.0456965	0.0508322	0.041903	0.0186912	0.161519	0.0145622	0.0252502	0.00785109	0.028207	0.045574	0.0432677
AT1G70680	AT1G70680							-1.09846	0	0	0.986926	1					0	0	0	1	1	0	0	0	0.00154982	0.00302677	0	0	0	0	0	-	-	-	-	-	-	-	-	-	-	-	-	-	-	-	-	-	-
AT1G70690	HWI1, PDLP5							-4.34161	-0.316269	-1.76569	0.000232509	0.000355834					0	-0.282978	-2.94221	1.27639e-07	4.0561e-07	0.0345936	0	0	0.0206772	0.00939113	0	0	0	0	0	0.0345936	0.0441749	0.0476904	0.00616321	0.0901254	0.00714809	0.00782677	0.0526596	0.035407	0.0171206	0.113101	0.0519824	0.152115	0.157942	0.0389927	0.00781538	0.0121958	0.0249224
AT1G70700	JAZ9, TIFY7							-1.46894	-1.3376	-0.117751	4.47386e-62	2.63246e-61					-0.601744	-2.16016	-1.26505	2.08624e-97	7.53937e-96	1.5961	0.535137	0.801927	1.31604	0.983815	1.05408	0.246211	0.153953	0.284055	0.736773	1.46377	7.0494	4.26722	4.30559	9.23904	5.28499	1.10208	1.49891	1.60281	1.5961	3.44816	1.62409	1.95892	3.44883	3.44705	1.27018	1.69853	1.61461
AT1G70710	ATGH9B1, CEL1, GH9B1			Y	Y			2.84135	2.00824	0.73927	2.20247e-64	1.32968e-63	Y	Y			4.13193	2.32822	-0.257695	2.85178e-62	5.94467e-61	3.53676	3.53676	0.185977	0.442812	0.206817	0.190272	0.176512	14.478	3.43929	0.659784	0.769987	0.161403	0.214053	0.0278325	0.072025	0.233424	3.42163	0.0611263	0.0271009	0.116944	0.133565	0.066652	0	0.0240948	0.314485	0.527222	0.0376716	0.0476198
AT1G70720	AT1G70720							-1.25995	0	0	0.970992	1					0	0	0	1	1	0	0	0	0.00152757	0.000995969	0	0	0	0	0	-	-	-	-	-	-	-	-	-	-	-	-	-	-	-	-	-	-
AT1G70730	PGM2							-0.0401525	-1.73699	-1.17904	3.25532e-36	1.28709e-35					0.178269	-0.999346	0.490756	0.00661108	0.0126283	0.390405	0.390405	0.340717	0.367105	0.335384	0.339333	0.343768	0.813028	0.452452	0.253052	0.115735	0.251685	0.468421	0.387099	0.0472004	0.416458	0.341219	0.0637961	0.0474525	0.191105	0.125022	0.401144	0.106122	0.115689	0.140448	0.185014	0.16824	0.214413
AT1G70740	AT1G70740				Y			-0.0280671	2.21027	-0.459226	1.31884e-67	8.28998e-67					0.9189	-0.17906	-1.19025	1.90984e-07	5.97735e-07	0.472201	0.082317	0.0404315	0.073732	0.0669958	0.0409521	0.0392842	0.0548263	0.147979	0.0634782	0.472201	0.572431	0.110732	0.0415817	0.704888	0.465698	0.498189	0.373211	0.521321	0.126688	0.275181	0.16659	0.042947	0.276798	0.272508	0.275302	0.103189	0.0967432
AT1G70750	MyoB2							-0.907818	0.476985	-0.648904	0.000156411	0.000241733					0.411866	-0.712779	-1.41398	3.13141e-09	1.13359e-08	0.0963235	0.032953	0.028203	0.0615461	0.113718	0.0377862	0.00708239	0.069103	0.0126152	0.0314233	0.0838337	0.157899	0.0704797	0.0537057	0.251881	0.0821694	0.0631512	0.0527241	0.112079	0.0963235	0.217048	0.13825	0.190438	0.198434	0.247811	0.0647295	0.0825933	0.120041
AT1G70760	CRR23, NdhL							-2.18776	-4.72177	-2.63951	8.43232e-207	1.44917e-205					0.943523	0.751167	0.198158	0.0500118	0.0822283	0.231292	0.167798	0.089819	0.743534	0.122517	0.0930549	0.0826874	0.17925	0.250611	0.131747	0.0454304	0.026376	1.38456	0.0867447	0	0.0476297	0.0456016	0.0429581	0.0468694	0.231292	0.183018	1.24983	0.309959	0.215196	0.129837	0.0405121	0.237569	0.29187
AT1G70770	AT1G70770							-0.0430284	0.778534	-0.381378	2.54098e-23	7.55715e-23					-0.153575	-0.285225	-0.712167	6.54604e-11	2.68948e-10	0.777311	0.386917	0.422276	0.365903	0.464366	0.402198	0.466527	0.732346	0.456598	0.267095	0.527501	0.67073	0.364279	0.67355	0.663859	0.676267	0.826944	0.344111	0.506932	0.777311	1.19523	0.967005	1.00413	1.32484	0.981027	0.852812	0.91768	0.620965
AT1G70780	AT1G70780							-0.162947	1.25592	-0.808811	7.69819e-128	8.34606e-127					-0.280985	-1.21952	-0.500127	8.92826e-33	9.62568e-32	4.3126	2.49289	2.97986	2.46049	3.65046	3.28012	2.31812	2.77515	2.37101	2.46623	2.00918	4.98597	0.934481	0.625378	6.06474	4.1167	4.39888	1.46189	1.28357	4.3126	5.42461	6.88088	7.22435	5.99162	4.4875	2.56137	4.47587	4.77076
AT1G70790	CAR9				Y			-0.435254	2.87408	0.140368	1.04971e-50	5.29441e-50					0.0681776	0.71234	0.370749	0.0191025	0.0338888	0.272329	0.0840121	0.0786935	0.101609	0.0920668	0.0903236	0.0530618	0.16654	0.13092	0.0433268	0.272329	0.173732	0.0402464	0.0411167	0.272212	0.094377	0.17111	0.328742	0.282699	0.152004	0.110065	0.13424	0.0765742	0.11188	0.107064	0.340528	0.161995	0.0771387
AT1G70800	CAR6, EHB1				Y			-2.98091	1.74731	-0.488123	8.6036e-17	2.14986e-16		Y			-0.16811	2.0629	0.47285	0.000727899	0.00158991	0.211672	0.00662063	0.0069344	0.0562659	0.0159511	0.0100808	0	0	0.013398	0.00568437	0.211672	0.0512165	0.0712632	0	0.0577112	0.0459831	0.0400229	0.207843	0.290226	0.0566908	0.0371802	0.0756758	0	0.0549537	0.00780605	0.108313	0.0562487	0.0391355
AT1G70810	CAR7				Y			-0.646711	2.04371	-0.453381	2.53601e-42	1.11478e-41	Y				2.08111	0.65767	0.237422	7.52405e-05	0.000184569	0.571049	0.0668994	0.0143782	0.0891309	0.0621527	0.0139725	0.0152723	0.0246348	0.0516173	0.0842524	0.33021	0.217445	0.0890199	0.11512	0.397494	0.0723625	0.049206	0.237103	0.51202	0.571049	0.462162	0.748114	0.791162	0.593487	0.245124	0.591444	0.658366	0.48304
AT1G70820	AT1G70820							-2.12035	-2.64933	-3.20458	2.90828e-42	1.27697e-41					0.970098	-0.196699	0.283185	0.411477	0.539727	0.0506905	0.0506905	0.0262219	0.215495	0.0326048	0.0261832	0.0263072	0.0176106	0.0627645	0.054695	0.0130863	0.0142552	0.088667	0.00764187	0.0319459	0	0	0.0381295	0.00355054	0.0256978	0.0212581	0.223057	0	0.0234953	0.0175607	0.0393343	0.0121051	0.0335475
AT1G70830	MLP28							-0.299746	-4.17177	-0.367311	0.0127384	0.0174269					-0.503384	-3.09014	-6.19881	4.05117e-15	2.13762e-14	0.296272	0.296272	0.401361	0.317643	6.91264	0.546273	0.0819878	0.374599	0.139834	0.337735	0.00177472	0.0259208	0.0713654	8.7871	0.0192411	0.0313034	0	0.00595681	0	0.00928782	0.61696	0.0109404	8.39171	0.436485	0.915231	0	0.00770199	0.0139895
AT1G70840	MLP31							-0.708439	0	0	0.990174	1					0	0	0	1	1	0	0	0	0.000690388	0	0	0	0	0	0	-	-	-	-	-	-	-	-	-	-	-	-	-	-	-	-	-	-
AT1G70850	MLP34							0	0	0	-	-					0	0	0	-	-	0	-	-	-	-	-	-	-	-	-	-	-	-	-	-	-	-	-	-	-	-	-	-	-	-	-	-	-
AT1G70860	AT1G70860							0	0	0	-	-					0	0	0	-	-	0	-	-	-	-	-	-	-	-	-	-	-	-	-	-	-	-	-	-	-	-	-	-	-	-	-	-	-
AT1G70870	AT1G70870							0	0	0	-	-					0	0	0	-	-	0	-	-	-	-	-	-	-	-	-	-	-	-	-	-	-	-	-	-	-	-	-	-	-	-	-	-	-
AT1G70880	AT1G70880							0	0	0	-	-					0	0	0	-	-	0	-	-	-	-	-	-	-	-	-	-	-	-	-	-	-	-	-	-	-	-	-	-	-	-	-	-	-
AT1G70885	AT1G70885							0	0	0	1	1					0	0	0	1	1	0	0	0	0	0.0126551	0	0	0	0	0	-	-	-	-	-	-	-	-	-	-	-	-	-	-	-	-	-	-
AT1G70890	MLP43, MLP43							0.522879	-1.47624	0.576553	0.349213	0.41562					0.24566	-4.54393	-2.70169	6.85175e-14	3.37296e-13	0.120302	0.120302	0.113095	0.0840915	7.33327	0.0777293	0.191037	0.0416041	0.0816002	0.156696	0.00360042	0.112001	0.0139905	4.35512	0.0113474	0.193108	0.00831786	0	0.00371222	0.0294403	0.186376	0.0195292	17.136	0.28227	0.027893	0.00743349	0.0426539	0.0248549
AT1G70895	CLE17							0.907024	5.165	2.7678	3.45219e-31	1.23051e-30					-2.84616	-1.12337	-2.07028	7.16571e-19	4.54363e-18	0.0684052	0.041123	0.332081	0.0215198	0.267254	0.364043	0.261641	0.0432725	0.0780403	0.0258395	0.0684052	0.151304	0.000560833	0.054436	0.038166	0.24247	0.0726921	0.134032	0.0262881	0.0176061	0.0695229	0.00175516	0.111221	0.0911818	0.0337273	0.0639742	0.00389137	0.014178
AT1G70900	AT1G70900							-0.502287	-0.221976	-0.576913	1.88453e-05	3.05884e-05					0.152941	0.158208	0.0697154	0.843797	0.969059	0.172636	0.172636	0.151447	0.220325	0.260016	0.155279	0.143001	0.053039	0.146705	0.214842	0.14065	0.126204	0.194088	0.309775	0.0633225	0.176873	0.19001	0.0706706	0.161616	0.105267	0.0886278	0.141038	0.100026	0.0694963	0.120247	0.0895673	0.132703	0.0853087
AT1G70910	DEP							-3.14764	-1.86315	-0.843052	0.0851618	0.108658					0	-2.84127	1.50758	0.0585883	0.0950498	0.00176744	0	0	0.00840281	0.000964337	0	0	0	0	0	0.00176744	0.0208507	0.0107606	0	0.00881432	0.0305497	0	0	0.00363516	0.00128562	0	0.00276748	0	0	0	0	0.00315587	0
AT1G70920	ATHB18, HB18							-1.24898	1.2384	1.65118	1.99007e-06	3.38279e-06					-2.04369	-1.78089	-0.369586	0.00239109	0.00487399	0.0482706	0.00393696	0.0176327	0.0090483	0.00565246	0.0178784	0.0170912	0.0245966	0	0	0.0198104	0.0763651	0.00736947	0	0.0376774	0.10754	0.0159561	0.0240546	0.0189208	0.0482706	0.0536924	0.0139395	0	0.0861802	0	0.0835595	0.0310784	0.0519206
AT1G70940	ATPIN3, PIN3							-1.69215	-4.02272	-2.09255	1.57977e-29	5.43721e-29					-1.38931	-3.5214	-0.966939	7.2363e-15	3.77449e-14	0.203283	0.203283	0.5283	0.605299	0.589437	0.496411	0.59858	0.209007	0.298272	0.163906	0.00702323	0.0949574	0.167192	0.247728	0.0279063	0.148987	0.0243584	0.00592479	0	0.0093147	0.0158732	0.0362698	0.338465	0.00998339	0.0256073	0	0.00749223	0.014245
AT1G70944	AT1G70944							0	0	0	-	-					0	0	0	-	-	0	-	-	-	-	-	-	-	-	-	-	-	-	-	-	-	-	-	-	-	-	-	-	-	-	-	-	-
AT1G70949	AT1G70949							0	0	0	-	-					0	0	0	-	-	0	-	-	-	-	-	-	-	-	-	-	-	-	-	-	-	-	-	-	-	-	-	-	-	-	-	-	-
AT1G70950	WDL7							-4.98005	-2.67902	-2.61485	0.00132635	0.00194051					-2.63947	0	0	0.76785	0.896753	0	0	0.00530643	0.0312167	0.00735582	0.00771417	0	0	0	0	0	0	0.00865015	0	0	0	0	0	0	0	0	0.0034999	0	0	0	0	0	0
AT1G70960	AT1G70960							0	0	0	-	-					0	0	0	-	-	0	-	-	-	-	-	-	-	-	-	-	-	-	-	-	-	-	-	-	-	-	-	-	-	-	-	-	-
AT1G70970	AT1G70970							0	0	0	-	-					0	0	0	-	-	0	-	-	-	-	-	-	-	-	-	-	-	-	-	-	-	-	-	-	-	-	-	-	-	-	-	-	-
AT1G70980	SYNC3				Y			-0.488494	1.89031	0.0951034	9.2299e-31	3.26487e-30					-0.684953	1.0096	0.370749	0.000166896	0.000393871	0.262687	0.0794965	0.127488	0.103447	0.101729	0.102638	0.182256	0.204653	0.0573901	0.0549514	0.262687	0.146063	0.0801461	0.112678	0.0939188	0.18808	0.316049	0.278717	0.229173	0.156683	0.113549	0.139787	0.0531059	0.144021	0.0631863	0.262848	0.134906	0.139917
AT1G70985	AT1G70985							-0.644851	-4.52776	-3.31353	3.16741e-06	5.33482e-06					1.63051	0	1.50758	0.484818	0.619739	0.0193282	0.0193282	0.0052501	0.0297751	0.0224137	0.00763227	0	0	0.0486472	0.0127962	0	0	0.0339811	0.0186491	0	0	0	0	0	0.00119696	0	0.0194159	0	0	0	0	0.00293824	0
AT1G70990	EXT33							-2.01556	0	-1.79089	0.566376	0.649329					0	0	-3.32616	0.3	0.409309	0	0	0	0.00339739	0.00747039	0	0	0	0	0	-	-	-	-	-	-	-	-	-	0	0.00591191	0.00159657	0.0141167	0.00948905	0	0	0	0
AT1G71000	AT1G71000				Y			0.513699	3.02272	-1.1635	5.34327e-77	3.76921e-76	Y				3.84297	-0.858939	0.492131	1.33003e-13	6.43144e-13	2.25544	0.105938	0.00515272	0.0601262	0.00764925	0.0074907	0	0	0.0960186	0.138123	2.25544	4.29492	0.289777	0.0563785	7.19009	1.96199	2.03246	0.496646	3.43218	0.021297	0.0118207	0.0435015	0.0409722	0	0.0313567	0.0473688	0.0188123	0.0145263
AT1G71002	MIR858A							0	0	0	-	-					0	0	0	-	-	0	-	-	-	-	-	-	-	-	-	-	-	-	-	-	-	-	-	-	-	-	-	-	-	-	-	-	-
AT1G71010	FAB1C							0.601684	1.1268	0.0836598	1.93526e-54	1.02958e-53					0.354468	-0.413879	-0.992938	3.53052e-18	2.16869e-17	1.30564	1.30564	0.996367	0.766652	0.616955	0.975059	1.04333	1.65929	1.67126	1.0657	0.881629	1.25753	0.4588	0.389634	1.03446	1.43727	1.62821	0.805373	0.596897	0.435554	0.770522	0.388847	0.251314	0.751305	0.80228	0.638381	0.473089	0.330188
AT1G71015	AT1G71015							-0.321029	-0.450671	1.87923	0.00237326	0.00341979					2.01749	1.25054	0.114609	0.555992	0.698029	0.00982748	0.00314632	0	0.00404293	0.00429	0	0	0	0.0131464	0	0.00179551	0	0.0028542	0	0	0	0.00831786	0	0	0.00982748	0.00890279	0.0024171	0	0.00937616	0.00812046	0.0466643	0.00659851	0
AT1G71020	PUB10				Y			-0.704733	2.26892	-0.957775	9.97325e-54	5.26843e-53					-0.307697	0.443406	-1.67893	2.69033e-13	1.28064e-12	0.299215	0.187675	0.231833	0.274363	0.212826	0.263356	0.162359	0.24272	0.230281	0.156028	0.299215	0.229184	0.0704461	0.0840832	0.231766	0.227104	0.532799	0.249226	0.226141	0.0939564	0.291496	0.17764	0.283856	0.293296	0.288521	0.328401	0.0654029	0.0388261
AT1G71030	ATMYBL2, MYBL2				Y			-2.31354	2.92189	-1.20208	6.81481e-91	5.43522e-90					-0.717708	-0.17524	-2.88411	2.00144e-60	3.99616e-59	0.482462	0.0391779	0.0601989	0.174047	0.0890747	0.0777922	0.0214247	0.0204945	0.0699503	0.0318949	0.482462	0.585167	0.075141	0.416482	0.942846	0.29695	0.458004	0.624081	0.406541	0.371797	2.45045	0.786976	0.534224	3.04691	1.46469	0.526344	0.362767	0.32638
AT1G71040	LPR2							-2.73279	-3.05439	-1.60327	3.27683e-23	9.71327e-23					-0.380207	0.630348	-0.158439	0.872668	0.989578	0.0793493	0.00915164	0.0145301	0.0689667	0.0191472	0.0142535	0.0151398	0	0.0255607	0.00505189	0.00715315	0.00427125	0.0793634	0.0343808	0.00957191	0	0.0169651	0	0.00718016	0.0793493	0.0844945	0.238433	0.0411098	0.1309	0.00779995	0.135261	0.076616	0.0624245
AT1G71050	AtHMP15, HIPP20		Y	Y	Y	Y	Y	3.19736	5.32496	3.06569	4.62559e-144	5.6217e-143	Y	Y	Y	Y	6.76655	8.58146	3.58571	1.63398e-43	2.32863e-42	1.50197	1.50197	0.0103263	0.132421	0.104342	0.00561127	0.0207178	7.57316	1.10259	0.0431614	0.53141	0	0.0129842	0.0329207	0	0	2.42207	0.0287842	0	0.195566	0.0168544	0.0234435	0	0.0270526	0	1.18805	0.0338748	0
AT1G71060	AT1G71060							-1.83711	-1.25455	0.08816	0.0329991	0.0436545					-1.75008	-1.97949	0.889567	0.018476	0.0328678	0.0090042	0.0090042	0.0386264	0.0363357	0.0253719	0.0484178	0.017047	0.0384699	0	0.00473963	0.00516748	0.0240798	0.0156869	0	0.018886	0.0282649	0.00781911	0	0.00715669	0.00715158	0.00287815	0.00616272	0	0.00461965	0	0.00800864	0.00653326	0.00742627
AT1G71070	AT1G71070				Y			-0.065636	1.73904	0.617555	7.5322e-13	1.65143e-12					-0.357382	0.570018	0.728632	0.0866004	0.135355	0.138399	0.138399	0.178472	0.13629	0.209579	0.190627	0.151683	0.175135	0.214079	0.0984521	0.118896	0.0791967	0.0387612	0.138094	0.0495678	0.103072	0.300406	0.0878555	0.057331	0.0658354	0.035058	0.0400108	0.0137722	0.0416173	0.0242176	0.0883529	0.0602761	0.0631506
AT1G71080	AT1G71080				Y			-0.548331	1.62749	0.151406	3.22008e-49	1.58989e-48					-0.192617	0.809086	-0.666707	2.72274e-10	1.07051e-09	0.506265	0.16295	0.17499	0.21351	0.170386	0.183597	0.156019	0.0602688	0.224828	0.165658	0.506265	0.324361	0.192477	0.188366	0.332517	0.317789	0.418096	0.606477	0.484003	0.272795	0.416179	0.247329	0.140532	0.37581	0.482898	0.601853	0.325998	0.108981
AT1G71090	PILS2							-0.873715	1.04952	-0.00402615	1.03739e-06	1.78563e-06					-0.553762	1.78914	1.0631	0.00196873	0.00405941	0.0935398	0.0935398	0.137829	0.151022	0.190072	0.161373	0.0859409	0.101721	0.128231	0.077536	0.0778333	0.019788	0.0438776	0.023551	0.0098282	0.0278136	0.0335365	0.0746951	0.0994227	0.0915551	0.0414164	0.0835048	0.0756823	0.0454735	0.0347111	0.0575765	0.0619581	0.130805
AT1G71100	RSW10				Y			-0.334259	1.7709	0.0251843	1.29077e-29	4.4498e-29					-0.616742	1.22816	0.304763	6.05367e-06	1.6592e-05	0.310457	0.169489	0.257248	0.187263	0.163528	0.283265	0.199907	0.138928	0.138272	0.190073	0.304948	0.138965	0.0952803	0.0799359	0.0811092	0.185584	0.214623	0.300581	0.347725	0.310457	0.238288	0.297886	0.536183	0.23605	0.241987	0.442459	0.372342	0.207174
AT1G71110	AT1G71110					Y		0.618449	0.0404539	2.28204	1.39785e-85	1.0707e-84					1.01691	0.713059	1.4305	2.89623e-10	1.1356e-09	0.490783	0.150148	0.0705262	0.0861255	0.0432665	0.0354282	0.147879	0.380617	0.100833	0.10838	0.241248	0.162734	0.253857	0.019494	0.0325697	0.267621	0.467955	0.192077	0.170727	0.490783	0.156716	0.0881305	0.0145622	0.129486	0.201718	0.554209	0.403933	0.549189
AT1G71120	GLIP6							0	0	0	-	-					0	0	0	-	-	0	-	-	-	-	-	-	-	-	-	-	-	-	-	-	-	-	-	-	-	-	-	-	-	-	-	-	-
AT1G71130	AtERF070, CRF8, ERF070							-2.15699	0.441175	-0.786813	1.51778e-21	4.33082e-21					-1.51427	-0.830044	-1.49783	8.66813e-25	7.02934e-24	0.48671	0.0368635	0.122127	0.172345	0.0646142	0.134119	0.0956984	0.0426799	0.0271538	0.0391825	0.48671	0.915488	0.402691	0.152825	0.991059	0.854594	0.932541	0.435106	0.320395	0.17831	0.468512	0.291469	0.039706	0.381842	0.611751	0.289535	0.179485	0.138513
AT1G71140	DTX14				Y	Y		-0.591898	3.81421	2.27705	7.41978e-93	6.02542e-92					-3.5188	-0.394268	1.14937	0.0693258	0.110598	0.384264	0	0.0119191	0.000565106	0.000937455	0.0121593	0.0113896	0	0	0	0.337153	0.447392	0.0256196	0.025253	0.435339	0.457105	0.411662	0.359896	0.290137	0.384264	0.150404	0.0704994	0.0420996	0.213629	0.0459124	0.242609	0.431429	0.389857
AT1G71150	AT1G71150							0	0	0.223558	0.998763	1					0	0	-0.9557	0.969722	1	0.00119758	-	-	-	-	-	-	-	-	-	-	-	-	-	-	-	-	-	-	0.00119758	0.00286864	0.000991317	0	0.00460438	0	0	0.00293977	0
AT1G71160	KCS7							-1.01039	0.659973	0	0.820896	0.900501					0	2.36119	0	0.842712	0.968148	0.00526916	0	0	0.00108287	0.00222861	0	0	0	0	0	0.00526916	0	0.00304327	0	0	0	0.00782869	0.00591722	0.00373569	-	-	-	-	-	-	-	-	-
AT1G71170	AT1G71170				Y			-1.10467	2.17802	-0.0867044	1.94271e-17	4.95687e-17					-0.751671	1.02909	0.0163544	0.0296121	0.0507971	0.156291	0.0226681	0.0437407	0.0483655	0.0556041	0.0436467	0.0439477	0.0176924	0.0441692	0.0154263	0.129586	0.0684431	0.0296159	0.064881	0.0671437	0.0694903	0.111358	0.139014	0.131902	0.156291	0.140728	0.158156	0.237717	0.16038	0.108251	0.225509	0.176373	0.113594
AT1G71180	AT1G71180							-1.82188	-1.65154	-0.818438	0.000488133	0.0007334					-1.41839	1.9102	-0.509512	0.0637348	0.102565	0.0194319	0.0194319	0.0557793	0.0692783	0.048421	0.0604583	0.0454672	0.0421197	0.0405932	0.0049533	0.00384301	0	0.0174453	0.0383672	0	0	0.00971681	0	0.00359008	0.00752756	0.00880834	0.0121235	0	0.00461906	0.0157319	0	0.0107116	0.00719683
AT1G71190	SAG18				Y			-0.00117659	3.41566	0.856745	2.71107e-100	2.36198e-99					0.751559	1.48922	0.276914	5.22943e-09	1.85943e-08	0.420254	0.109611	0.0650397	0.10255	0.129421	0.0731876	0.0470823	0.0883768	0.181397	0.086664	0.420254	0.153341	0.0415883	0.0556291	0.188325	0.125151	0.298012	0.509171	0.42004	0.286341	0.20171	0.142037	0.140627	0.254486	0.114488	0.237304	0.255988	0.331532
AT1G71200	bHLH160, CITF1							0	0	-1.28402	0.924389	0.987692					0	0	0	1	1	0	-	-	-	-	-	-	-	-	-	-	-	-	-	-	-	-	-	-	0	0	0.000995966	0	0	0	0	0	0
AT1G71210	AT1G71210							-1.36842	1.86863	-0.865751	9.98625e-07	1.72031e-06					-1.95198	-0.399399	-1.63903	7.40453e-05	0.000181728	0.0383022	0.0257658	0.0971185	0.0581113	0.0425274	0.0964486	0.098595	0.0471277	0.0330836	0.0171569	0.0383022	0.0499525	0.0102366	0.0078381	0.0196399	0.0743784	0.0482516	0.0293092	0.0393955	0.0184387	0.0564541	0.0318928	0	0.05296	0.0622288	0.0311372	0.0258223	0.00717767
AT1G71220	EBS1, PSL2, UGGT							0.658083	0.432652	-0.0921209	0.00283835	0.00406572					-0.0617975	-1.27017	-0.779674	5.02087e-06	1.38744e-05	0.228531	0.228531	0.231125	0.125083	0.134378	0.20969	0.278364	0.538611	0.330194	0.105385	0.0759561	0.202688	0.0666943	0.110221	0.0690682	0.310358	0.236587	0.0516908	0.0195093	0.0655608	0.0972996	0.0644813	0.0863453	0.070961	0.140829	0.0960777	0.0452452	0.0737655
AT1G71230	AJH2, CSN5, CSN5B							-0.658969	-0.0731357	0.75913	0.0505936	0.0658415					-0.887302	-0.447142	-0.0965096	0.0896153	0.139663	0.0566725	0.0566725	0.0939442	0.0761479	0.0484934	0.0922162	0.0977526	0.0398032	0.0441684	0.0661508	0.0404268	0.0535314	0.046005	0.0172783	0.0285325	0.0736754	0.0810363	0	0.0471695	0.0214841	0.0226773	0.0121123	0.0426947	0.0165	0.0328864	0.0327677	0.0241946	0.0150457
AT1G71235	AT1G71235							0	0	0	-	-					0	0	0	-	-	0	-	-	-	-	-	-	-	-	-	-	-	-	-	-	-	-	-	-	-	-	-	-	-	-	-	-	-
AT1G71240	AT1G71240				Y			-1.67443	2.10878	0.385736	9.83105e-19	2.60734e-18					-0.915638	0.811741	-0.0405607	0.0648356	0.104079	0.141196	0.0173574	0.0312452	0.0525354	0.0404934	0.0294791	0.0351377	0	0.0284253	0.0175729	0.125669	0.076443	0.0305723	0	0.102001	0.0558484	0.124467	0.0988916	0.142611	0.141196	0.136394	0.102756	0.0160363	0.130201	0.146629	0.188506	0.123779	0.14087
AT1G71250	AT1G71250							-1.25995	1.82479	-1.28402	0.241513	0.293692					-1.45611	0.287274	0	0.936993	1	0.00521652	0	0.0016425	0.00140453	0.0011079	0.00238777	0	0	0	0	0.00521652	0.00392454	0.000665606	0	0	0.00708692	0	0	0.010729	0	0	0.00110914	0	0	0	0	0	0
AT1G71260	ATWHY2, WHY2							-1.68907	-2.43123	-2.46463	7.11417e-70	4.60279e-69					-1.79311	-2.62529	-1.72679	4.22249e-45	6.22798e-44	0.262035	0.262035	0.941712	0.800801	0.370338	0.886886	1.06254	0.481211	0.265119	0.202396	0.0672191	0.475184	0.452738	0.267819	0.237011	0.667103	0.17886	0.0483715	0.0292028	0.0396154	0.11734	0.195489	0.0609113	0.0710058	0.193916	0.0148066	0.0366906	0.0509593
AT1G71270	ATVPS52, POK, TTD8, VPS52							-0.862932	0.917534	0.203866	1.26925e-05	2.07452e-05					-1.00986	0.312929	0.0587165	0.0354228	0.0599405	0.105162	0.0649143	0.139371	0.116014	0.139847	0.142165	0.133215	0.133874	0.0517723	0.0517734	0.101747	0.0824225	0.062442	0.141121	0.0380575	0.118172	0.228426	0.0683663	0.0659596	0.105162	0.090685	0.085851	0.0316621	0.0587915	0.143395	0.185388	0.0723321	0.107663
AT1G71280	AT1G71280							0	0	1.21055	0.954798	1					0	0	2.22855	0.972021	1	0.00339469	-	-	-	-	-	-	-	-	-	-	-	-	-	-	-	-	-	-	0.00339469	0	0.000771341	0	0	0	0	0.00833313	0
AT1G71290	AT1G71290							-0.816265	0	0	0.986926	1					0	0	0	1	1	0	0	0	0.000718725	0.0011526	0	0	0	0	0	-	-	-	-	-	-	-	-	-	-	-	-	-	-	-	-	-	-
AT1G71300	AT1G71300							0	0	0	-	-					0	0	0	-	-	0	-	-	-	-	-	-	-	-	-	-	-	-	-	-	-	-	-	-	-	-	-	-	-	-	-	-	-
AT1G71310	ODB1, RAD52-1, RAD52-1A, RAD52-1B.1, RAD52-1B.2							-0.658915	1.43183	-0.502883	3.08437e-30	1.07739e-29					-0.635947	0.0457595	-1.23233	3.98143e-10	1.54418e-09	0.311272	0.141908	0.212364	0.200054	0.144293	0.215434	0.205598	0.240225	0.197982	0.093362	0.311272	0.312871	0.126294	0.0581578	0.257454	0.357525	0.378254	0.261833	0.311829	0.109873	0.246489	0.150112	0.056661	0.230609	0.272734	0.229319	0.11149	0.0668051
AT1G71320	AT1G71320							0	0	0	-	-					0	0	0	-	-	0	-	-	-	-	-	-	-	-	-	-	-	-	-	-	-	-	-	-	-	-	-	-	-	-	-	-	-
AT1G71330	ATNAP5, NAP5	ABC Transporter						-0.151913	0.989019	-0.225582	1.78423e-05	2.89907e-05					-0.384507	-0.536175	-1.04146	0.0226875	0.0396814	0.126564	0.0380527	0.0491571	0.0350769	0.0315085	0.0349741	0.0804151	0	0.0459003	0.0450665	0.126564	0.20676	0.0680417	0.0277151	0.18573	0.223706	0.165518	0.153637	0.0926813	0.0222924	0.0378919	0.0226629	0	0.0315025	0.0484516	0	0.0153176	0.0365135
AT1G71340	AtGDPD4, GDPD4							0.216455	1.26832	0.415313	1.69409e-52	8.77726e-52					0.940556	0.9245	0.112152	1.11391e-13	5.40554e-13	0.902823	0.529572	0.267809	0.397796	0.529417	0.264786	0.274472	0.299106	0.541716	0.586152	0.902823	0.501738	0.425733	0.577296	0.460891	0.534652	0.770049	1.07812	0.854355	0.403726	0.330599	0.28048	0.389962	0.222733	0.508868	0.459176	0.387634	0.399339
AT1G71350	AT1G71350							-0.0110087	0.29854	-0.173239	0.17926	0.220989					-0.271753	-0.352479	-0.951452	0.00705789	0.0134144	0.126645	0.126645	0.148711	0.112187	0.1062	0.143027	0.161238	0.157926	0.127029	0.118156	0.109066	0.14427	0.103536	0.0527473	0.0627528	0.209956	0.124108	0.129313	0.0899807	0.0543463	0.0967762	0.0574957	0.019293	0.048977	0.175774	0.116598	0.0454777	0.0409
AT1G71360	AtSUN4, SUN4				Y			0.430372	2.13615	-0.0119997	2.922e-39	1.21908e-38					0.909665	1.49946	-1.09661	3.40913e-15	1.80707e-14	0.327003	0.0890291	0.0431948	0.0579083	0.0746048	0.0535385	0.0203983	0.0918175	0.148056	0.0647653	0.327003	0.115651	0.076763	0.0595147	0.196014	0.0508948	0.316091	0.312499	0.340736	0.197898	0.381579	0.182373	0.150375	0.315087	0.49147	0.206624	0.191037	0.201218
AT1G71370	AT1G71370							0	0	0	-	-					0	0	0	-	-	0	-	-	-	-	-	-	-	-	-	-	-	-	-	-	-	-	-	-	-	-	-	-	-	-	-	-	-
AT1G71380	ATCEL3, ATGH9B3, CEL3							0	0	0	-	-					0	0	0	-	-	0	-	-	-	-	-	-	-	-	-	-	-	-	-	-	-	-	-	-	-	-	-	-	-	-	-	-	-
AT1G71390	AtRLP11, RLP11							0	0	0	-	-					0	0	0	-	-	0	-	-	-	-	-	-	-	-	-	-	-	-	-	-	-	-	-	-	-	-	-	-	-	-	-	-	-
AT1G71400	AtRLP12, RLP12							-1.5371	0	1.37705	0.0834635	0.106591					-1.45611	0	-0.170157	0.892508	1	0.0202626	0	0.00228051	0.00233846	0.0302962	0.00331527	0	0	0	0	-	-	-	-	-	-	-	-	-	0.0202626	0.0204597	0.00650983	0	0.0233499	0.015683	0.0080536	0.0314941	0.0141041
AT1G71410	SCYL2B							0.384038	1.11788	0.140429	4.8551e-07	8.46241e-07					0.0924653	0.60143	-0.101762	0.369288	0.491079	0.216133	0.216133	0.203634	0.149603	0.227797	0.193345	0.226311	0.555039	0.225928	0.121912	0.130656	0.0868702	0.0684713	0.104013	0.0182544	0.142161	0.168728	0.148835	0.102614	0.102147	0.100236	0.0882771	0.180997	0.0804091	0.133003	0.191771	0.113899	0.0600662
AT1G71420	AT1G71420							0.984627	0.501752	-0.647103	0.537047	0.618579					1.27455	-1.08662	-0.619083	0.218634	0.310551	0.0209511	0.0209511	0.00765759	0.00911271	0.00617069	0.00546143	0.0124977	0	0.0114764	0.03031	0.00699569	0.0180874	0.00504905	0.00638339	0	0.0326622	0.016338	0	0.00713471	0.00402075	0.00605773	0.00664977	0	0.00972309	0	0.00797577	0	0.00637011
AT1G71430	AT1G71430				Y			-1.04021	1.78749	-0.418948	2.59245e-28	8.67429e-28					-1.18291	0.626883	-0.806197	2.1101e-06	6.0455e-06	0.209926	0.0820716	0.18668	0.154913	0.0998175	0.173162	0.216473	0.156751	0.0558409	0.0726221	0.209926	0.141706	0.069186	0.0495479	0.0487451	0.216613	0.26601	0.170436	0.209224	0.0885007	0.146637	0.117113	0.0770397	0.127815	0.177744	0.236724	0.0963155	0.0296764
AT1G71440	PFI, TFC E							0.0525837	0.971492	-0.327447	0.000121782	0.000189159					0.654678	-0.172569	-0.286456	0.122551	0.185461	0.124099	0.102173	0.061004	0.0880604	0.101745	0.0573809	0.068989	0.258308	0.0673192	0.0744513	0.124099	0.142575	0.0702518	0.072082	0.0944979	0.181315	0.198837	0.0787913	0.118681	0.0318166	0.036359	0.0402154	0.0892104	0.0342208	0.0398929	0.100846	0.0334018	0.0063249
AT1G71450	FUF1							-1.96769	0	0	0.831332	0.910454					0.561376	0	0	0.993501	1	0.00282976	0.00282976	0.00211817	0.014363	0.00510732	0.00307927	0	0.0176792	0	0	-	-	-	-	-	-	-	-	-	-	-	-	-	-	-	-	-	-
AT1G71460	AT1G71460							-1.81381	-1.40113	-1.91017	6.55104e-07	1.13562e-06					-1.20873	-2.19745	-2.48341	3.00524e-07	9.26327e-07	0.021522	0.021522	0.0498218	0.068558	0.032742	0.0460523	0.0581293	0	0.0267779	0.0251633	0.00718401	0.0386453	0.0249815	0	0.0118132	0.0602666	0	0.00586921	0.0111792	0.00988704	0.053837	0.0362986	0	0.0517343	0.057312	0.0179365	0.00584828	0.0108282
AT1G71470	AT1G71470							0	0	-1.15713	0.940069	0.997587					0	0	-4.55909	0.0175578	0.0313522	0	-	-	-	-	-	-	-	-	-	-	-	-	-	-	-	-	-	-	0	0.0152267	0.000820644	0	0	0.0403917	0	0	0
AT1G71480	AT1G71480							-0.115807	-0.643608	-0.21094	4.04548e-05	6.45125e-05		Y			1.15316	1.70669	1.2441	5.36677e-11	2.22109e-10	0.324518	0.232169	0.0972421	0.217201	0.130368	0.121802	0.0431143	0.064765	0.294284	0.252031	0.194173	0.0592296	0.355785	0.232724	0.0510035	0.0658582	0.0476613	0.201521	0.254717	0.324518	0.134925	0.358014	0.232864	0.155665	0.100649	0.324812	0.385643	0.267776
AT1G71490	AT1G71490							-0.916591	4.47876	0.45891	2.58258e-17	6.55994e-17					-1.45611	5.40529	0.650808	0.00475461	0.00930037	0.0530165	0	0.00167597	0.000857086	0	0.00243642	0	0	0	0	0.0530165	0	0.00116465	0	0	0	0.0163928	0.0485085	0.0720388	0.0103599	0.00603787	0.00750755	0	0.00511533	0.00756255	0.015543	0.0119928	0.00704315
AT1G71500	LIL8, PSB33							-0.567485	-1.23358	-1.30035	1.03169e-182	1.56447e-181					0.525668	0.385021	0.304855	1.05543e-09	3.96936e-09	1.62077	1.37713	0.952539	1.83387	0.946849	0.911903	1.0421	1.03326	1.56397	1.39431	1.26029	1.06641	3.47309	1.05771	0.639837	1.41014	1.45863	1.08078	1.28222	1.62077	1.2285	3.59722	3.23826	1.45247	0.858331	0.893387	1.77969	1.72665
AT1G71520	AT1G71520			Y	Y			1.66762	1.99369	-0.74933	1.99438e-222	3.69878e-221	Y				6.00579	1.4501	-0.605273	4.25964e-64	9.17622e-63	2.56366	0.448819	0.00588854	0.120937	0.0670788	0.0085604	0	0.244271	0.321741	0.553968	2.56366	0.997465	0.724447	0.4706	1.66713	0.457854	1.45538	2.51139	3.08774	1.75187	2.36301	2.70758	2.57831	1.97063	3.01149	1.04199	2.24739	1.53976
AT1G71528	AT1G71528							-1.22555	1.00305	0.754619	0.223636	0.272883					-1.0747	-1.08662	-1.15528	0.165985	0.242935	0.007067	0.00690976	0.0161719	0.0160578	0.0131982	0.0203042	0.00706448	0.0239412	0	0.00512431	0.007067	0.0163607	0.00328115	0	0.00915998	0.0221631	0.0164359	0.00589461	0.00362587	0.0048722	0.0097149	0.0022092	0	0.0109271	0.00771156	0	0.01196	0
AT1G71530	AT1G71530			Y	Y			1.95244	3.59129	0.0729819	7.03662e-110	6.62568e-109	Y	Y			3.72193	2.49129	-0.269281	3.41266e-17	2.0055e-16	0.455359	0.0132916	0	0.00216775	0.00093961	0	0	0	0.024724	0.0122783	0.455359	0.0814	0.0418162	0.0347256	0.125775	0.0456431	0.180693	0.517635	0.539143	0.1869	0.206089	0.168151	0.139929	0.241386	0.147756	0.308466	0.215302	0.118275
AT1G71680	AT1G71680							0	0	0	-	-					0	0	0	-	-	0	-	-	-	-	-	-	-	-	-	-	-	-	-	-	-	-	-	-	-	-	-	-	-	-	-	-	-
AT1G71690	AT1G71690							-1.18147	0	0	0.970992	1					-1.45611	0	0	0.952851	1	0	0	0.00216929	0.00133828	0.00236149	0.00315359	0	0	0	0	-	-	-	-	-	-	-	-	-	-	-	-	-	-	-	-	-	-
AT1G71691	AT1G71691							-1.5371	0	1.50758	0.0356481	0.0470221					-5.16485	0	-2.7448	0.00187602	0.00387548	0.00114137	0	0.0352101	0.00186776	0.0302152	0.0420219	0.0201974	0	0	0	-	-	-	-	-	-	-	-	-	0.00114137	0.0116434	0	0	0.00459562	0.0232913	0.00746018	0	0
AT1G71692	AGL12, XAL1							-3.34058	0	0	0.798637	0.879619					-2.16587	0	0	0.867345	0.984552	0	0	0.00386789	0.0100964	0.00445573	0.0056229	0	0	0	0	-	-	-	-	-	-	-	-	-	-	-	-	-	-	-	-	-	-
AT1G71695	AT1G71695	Peroxidase						-0.0363747	0.881591	-1.16368	2.01149e-08	3.7323e-08					-2.74381	-3.83856	-3.45107	2.35643e-206	3.08879e-204	0.17485	0.17485	1.23429	0.173431	1.71707	1.41365	0.838999	0.215555	0.210622	0.149748	0.144221	2.08201	0.084155	1.93579	1.58292	2.48417	0.549212	0.0452925	0.0250359	0.0658816	0.701708	0.145807	1.32874	0.79467	0.548069	0.274824	0.0259334	0.0301849
AT1G71696	SOL1				Y			-0.00986681	1.67771	0.151772	3.7111e-09	7.1023e-09					0.346802	0.114184	-0.360936	0.273718	0.378233	0.10402	0.0691033	0.0517741	0.0607437	0.0594626	0.0545805	0.045589	0.0419958	0.0674678	0.0769792	0.10402	0.106825	0.0348948	0.0244402	0.114488	0.10065	0.129902	0.0901814	0.10101	0.0871087	0.0991825	0.0701295	0.0183463	0.0920643	0.110947	0.128808	0.0885628	0.0712496
AT1G71697	ATCK1, CEK1, CK, CK1			Y				2.01295	0.0659662	-0.706252	7.9022e-143	9.51916e-142	Y				3.45572	-0.483368	-1.06847	6.60669e-133	3.63227e-131	5.33901	3.70359	0.330571	0.769262	0.972402	0.36954	0.244687	2.06496	2.93801	4.44534	5.33901	8.05931	5.96562	14.9009	10.3159	6.24097	3.85113	4.83043	6.31122	4.85247	9.23677	7.32869	7.31315	10.3562	7.38677	4.14464	5.04753	4.91805
AT1G71700	AT1G71700							0	0	0	-	-					0	0	0	-	-	0	-	-	-	-	-	-	-	-	-	-	-	-	-	-	-	-	-	-	-	-	-	-	-	-	-	-	-
AT1G71710	AT1G71710							0.142188	0.612209	-0.217755	2.21699e-11	4.62599e-11					0.586535	0.0265249	-0.556513	3.75299e-05	9.50788e-05	0.37491	0.226009	0.148711	0.178925	0.104929	0.157321	0.129736	0.412464	0.245546	0.168535	0.37491	0.393456	0.279545	0.0672124	0.226003	0.528389	0.576263	0.435847	0.248174	0.278641	0.3882	0.310264	0.213508	0.274122	0.576738	0.498093	0.226048	0.251004
AT1G71720	BSF, PBR1, PDE338, RLSB							0.0156585	-0.114037	-1.83302	5.11337e-18	1.3282e-17					0.71258	-1.16362	-1.48578	1.59101e-17	9.52594e-17	0.272513	0.272513	0.163318	0.239082	0.129202	0.165998	0.157412	0.570063	0.233118	0.208914	0.210542	0.504543	0.264263	0.112701	0.487447	0.518319	0.414816	0.135265	0.165977	0.0659723	0.165836	0.215619	0.199776	0.130966	0.223466	0.124831	0.058593	0.0523271
AT1G71730	AT1G71730							-0.898338	0.951137	-0.713252	6.09929e-38	2.48568e-37					-0.997192	0.555826	-0.6218	1.38632e-09	5.15695e-09	0.533153	0.194404	0.407996	0.345723	0.330369	0.423582	0.373647	0.42347	0.159531	0.147255	0.533153	0.379583	0.327984	0.416449	0.276244	0.462853	0.600967	0.569759	0.480614	0.157865	0.23418	0.253423	0.223111	0.194253	0.300167	0.383974	0.141903	0.0939671
AT1G71740	AT1G71740							-2.5089	-0.292306	0	0.769451	0.852451					-1.45611	-1.88068	0	0.484214	0.619104	0.00349342	0	0.00156552	0.00472878	0.00228278	0.00227586	0	0	0	0	0.00349342	0.0205537	0.00611969	0	0	0.0371158	0.00814815	0	0.0035675	-	-	-	-	-	-	-	-	-
AT1G71750	HGPT							-1.18377	1.5589	0.0645067	2.3796e-21	6.75175e-21					-1.24803	0.642036	0.364755	0.000932727	0.00200707	0.200541	0.0673627	0.16993	0.150342	0.130138	0.171046	0.167469	0.043212	0.0636209	0.0752899	0.200541	0.139591	0.0770683	0.0625869	0.10766	0.165321	0.150418	0.220104	0.210807	0.109591	0.077787	0.0991795	0	0.0554781	0.114657	0.221241	0.129762	0.0520442
AT1G71760	AT1G71760							-4.63458	0.0218618	0.227709	0.0604299	0.0781034					-5.42117	-2.18161	-0.260364	0.000318555	0.000726296	0.00642709	0	0.0433231	0.0240826	0.00533275	0.0495395	0.0296227	0	0	0	0.0036275	0.0250361	0.00445513	0.0114138	0	0.0452101	0	0.00578993	0.00391294	0.00642709	0.0059068	0.00429463	0	0.00948084	0	0	0	0.0146193
AT1G71770	PAB5							2.80534	3.96535	1.96624	4.32784e-32	1.57605e-31					3.72193	1.35968	0.243743	0.00575158	0.0111035	0.0560597	0.0131104	0	0.000814158	0.00793279	0	0	0.0170739	0.0148161	0.0113745	0.0560597	0.0220934	0.00270727	0	0.0192411	0.0243917	0.0318531	0.118305	0.0286649	0.0420056	0.0335592	0.010502	0	0.0346827	0.0317024	0.0620979	0.0651166	0.013598
AT1G71780	AT1G71780							-0.282037	0.535658	-0.192944	4.90663e-11	1.0101e-10					-0.163672	-0.026035	-0.540972	0.00895061	0.0167254	0.489695	0.248563	0.293096	0.286395	0.253392	0.281958	0.317644	0.326353	0.311369	0.202805	0.489695	0.518256	0.383812	0.369216	0.423227	0.594831	0.483771	0.570185	0.443004	0.252583	0.352717	0.281133	0.14111	0.336209	0.379999	0.419995	0.315234	0.136268
AT1G71790	AtCPB, CPB							-0.832821	0.235287	-3.52446	4.97923e-17	1.25351e-16					-0.853013	-1.06363	-3.59243	3.03001e-18	1.86866e-17	0.127964	0.117487	0.213868	0.19773	0.190548	0.227383	0.184082	0.206633	0.0657801	0.114333	0.127964	0.281145	0.125693	0.117863	0.218038	0.331996	0.293128	0.121889	0.0583593	0.00713336	0.0992201	0.095859	0.0145622	0.0502486	0.180155	0.0310071	0.00586542	0
AT1G71800	CSTF64				Y			-0.0500555	3.09046	0.0901393	5.05006e-71	3.30979e-70					-0.0108692	0.980546	-0.880268	1.18179e-05	3.15411e-05	0.349951	0.07089	0.0707105	0.0681011	0.056957	0.0626162	0.0885495	0.167548	0.112976	0.0283606	0.349951	0.179849	0.0444688	0.0162199	0.124062	0.224803	0.424944	0.426506	0.269747	0.0537005	0.0955763	0.050601	0.0137722	0.0739903	0.131251	0.178751	0.0455588	0.0177261
AT1G71810	AT1G71810							-1.34298	-0.569837	-1.95718	3.0089e-08	5.53296e-08					0.468943	1.94572	0.668704	0.100711	0.155245	0.0421621	0.0421621	0.0288123	0.0961144	0.0311064	0.0301359	0.0258952	0.0176924	0.0997566	0.0257331	0.0349008	0.00952733	0.062055	0.00790576	0	0.0172044	0.0308901	0.0407067	0.0331238	0.016944	0.00912738	0.0635653	0	0.00465287	0.0165224	0.0248544	0.0179517	0.0132574
AT1G71820	SEC6				Y			-0.236847	1.58947	-0.082695	4.28292e-23	1.26487e-22					-0.470825	0.26517	-0.765534	0.000114025	0.000274144	0.249655	0.239684	0.331778	0.256905	0.337473	0.344025	0.304787	0.4562	0.31884	0.150441	0.249655	0.214954	0.0946697	0.137659	0.177901	0.244811	0.243826	0.236336	0.260403	0.180102	0.291561	0.184148	0.259031	0.238501	0.379252	0.264023	0.169322	0.160886
AT1G71828	AT1G71828							0	0	0	-	-					0	0	0	-	-	0	-	-	-	-	-	-	-	-	-	-	-	-	-	-	-	-	-	-	-	-	-	-	-	-	-	-	-
AT1G71830	ATSERK1, SERK1							-0.0907525	-0.717982	0.0714124	0.526453	0.607311					-0.359485	-0.29887	-0.886429	0.0949168	0.147115	0.0884275	0.0884275	0.106232	0.0825065	0.0769999	0.12673	0.0610573	0.154783	0.181598	0.0336176	0.0281018	0.0340287	0.0519507	0.0364839	0.0300202	0.0372588	0.0648026	0.0245407	0.0139898	0.0189996	0.0311409	0.0162889	0.0141476	0.0153328	0.0572669	0.0160063	0.0142588	0.0244341
AT1G71840	AT1G71840				Y			-1.02513	1.71561	-0.131869	1.89572e-60	1.09165e-59					-0.862212	0.538058	-0.721744	1.90354e-10	7.56233e-10	0.570628	0.106408	0.187003	0.200394	0.179731	0.188454	0.183803	0.119466	0.211661	0.0609869	0.570628	0.429195	0.196086	0.271983	0.44008	0.420424	0.419013	0.688752	0.565558	0.239922	0.377428	0.260677	0.335129	0.247045	0.592912	0.457176	0.269992	0.136453
AT1G71850	AT1G71850							-2.05065	-0.637798	0.83926	0.0764388	0.0980243					-2.76002	-1.64098	3.59215	0.00419027	0.00827531	0.00780716	0.00557567	0.0536184	0.0300215	0.0136759	0.0439549	0.0749159	0	0	0.00928334	0.00174596	0.00946057	0.00395759	0.00758386	0	0.0170839	0	0.00586029	0	0.00780716	0	0.00398562	0	0	0	0.0300022	0	0.0073174
AT1G71860	ATPTP1, PTP1							-0.321643	1.3557	-0.262563	2.25876e-40	9.61391e-40					-0.434117	0.806154	0.340491	0.000115487	0.000277516	0.465733	0.308466	0.405471	0.34109	0.334983	0.390446	0.438584	0.461109	0.291993	0.27435	0.465733	0.270366	0.212285	0.337721	0.145569	0.370927	0.484694	0.471632	0.4537	0.213014	0.153539	0.239687	0.261736	0.153903	0.152938	0.255793	0.24182	0.171433
AT1G71865	AT1G71865				Y			-0.90581	1.73298	0.0662953	6.43499e-18	1.66572e-17					-0.461533	0.956825	0.607725	0.0256247	0.0444069	0.14755	0.0819052	0.113638	0.142027	0.127568	0.0859686	0.17462	0.152113	0.094946	0.0579986	0.14755	0.0812469	0.0487974	0.0691006	0.0506213	0.105925	0.207935	0.0939358	0.153593	0.0845112	0.0523944	0.0763712	0.0145622	0.0285003	0.0918842	0.225273	0.0567959	0.0612067
AT1G71866	EPFL7			Y	Y			6.01884	5.20407	0	6.43414e-95	5.3371e-94					-1.20831	-1.6207	0	2.81175e-07	8.68648e-07	0.184982	0.184982	0.434885	0.00165783	0.00229912	0.00266939	1.38745	1.05564	0	0.0266639	0.0440047	0.152546	0	0	0	0.275466	0.19586	0.00579283	0	-	-	-	-	-	-	-	-	-
AT1G71870	bige1a, MATE45							-0.721166	-2.37256	-1.15477	0.0361151	0.0476056					-0.422388	-0.16371	-2.35478	0.568723	0.711316	0.0481993	0.0481993	0.0623398	0.0796373	0.0361081	0.0850923	0.0121954	0.0729876	0.0820996	0.0280848	0.00330727	0.00565388	0.0294489	0	0	0.0102098	0.00757981	0.00560895	0	0.00128347	0.0110724	0.00381769	0.0189843	0	0.0293716	0.00838894	0	0
AT1G71880	ATSUC1, SUC1							-1.37006	-1.27735	-0.538465	4.57754e-09	8.73025e-09					-0.161443	-0.254565	-0.738301	0.0100126	0.0185752	0.121458	0.0832463	0.0879708	0.195953	0.0574081	0.102058	0.0569242	0	0.108772	0.0952599	0.0652978	0.0801487	0.184148	0.023712	0.0597418	0.0965926	0	0.0765547	0.0873904	0.121458	0.176263	0.156129	0	0.0826354	0.331001	0.116722	0.16819	0.079803
AT1G71890	ATSUC5, SUC5							-1.42525	-2.96386	-1.89569	0.000184124	0.000283242					-1.32452	-5.09387	-6.19881	1.69664e-58	3.25052e-57	0.00919892	0.00919892	0.0259534	0.0266464	0.0389252	0.0323581	0.0118382	0	0	0.015316	0.00221612	0.115685	0.026497	0	0.0558593	0.163892	0	0	0.00455797	0.00825101	0.612161	0.0302935	0	0.245338	1.21841	0.00751041	0.00294819	0.0134225
AT1G71900	ENOR3L4							-0.778605	0.675055	0.911313	6.96119e-08	1.26167e-07					-1.60026	0.129816	0.459848	0.000116073	0.000278779	0.158841	0.0919709	0.271771	0.142493	0.176562	0.30863	0.190536	0.253492	0.123839	0.0362272	0.0906864	0.0856338	0.0651179	0.0977528	0.0263525	0.133402	0.167341	0.0650197	0.0723819	0.158841	0.0994975	0.0766558	0.0279198	0.111724	0.0792909	0.139562	0.146835	0.176675
AT1G71910	AT1G71910							-0.816265	1.43466	-0.139159	0.379809	0.44913					0	0.287274	-0.899535	0.839286	0.965459	0.00653548	0	0	0.000707324	0.0100268	0	0	0	0	0	0.00542762	0.00433821	0.00131779	0	0.00972195	0	0	0.0123958	0.0035675	0.00653548	0.013151	0.00759035	0	0.0162088	0.0080974	0.00728428	0.00575382	0.0069992
AT1G71920	HISN6B							0	0	0.350442	0.983005	1					0	0	1.50758	0.972021	1	0.00128957	-	-	-	-	-	-	-	-	-	-	-	-	-	-	-	-	-	-	0.00128957	0	0.000924241	0	0	0	0.00842885	0	0
AT1G71930	ANAC030, VND7							-2.94874	-2.56299	-2.56573	0.0769337	0.0986373					0	1.25054	0	0.969658	1	0.00230886	0	0	0.00759416	0	0	0	0	0	0	0.00230886	0	0.018306	0	0	0	0	0	0.00474871	0	0	0.00338499	0	0	0	0	0	0
AT1G71940	AT1G71940				Y			1.14959	2.52823	0.649719	4.58473e-44	2.08979e-43					1.14952	1.08214	0.15636	4.68693e-05	0.000117558	0.226792	0.152135	0.064896	0.0581527	0.0710744	0.0622993	0.0706189	0.244425	0.14625	0.129886	0.226792	0.109356	0.0420699	0.0150123	0.142658	0.0825218	0.182127	0.261705	0.225229	0.206263	0.170931	0.120514	0.12244	0.188764	0.141459	0.198489	0.19843	0.216226
AT1G71950	SPI-1							1.03283	0.42757	-0.191251	9.43639e-73	6.31843e-72					1.24986	-0.807885	-0.693451	1.38556e-78	3.79085e-77	6.32971	6.32971	2.6823	2.79187	3.10415	2.91997	2.1585	4.30633	5.81725	7.07313	5.20861	9.56469	4.51212	7.36715	10.4323	8.86553	7.3607	4.71912	4.55308	3.83827	5.61871	4.12668	4.05634	4.27985	7.83142	3.99268	3.67509	3.93575
AT1G71960	ABCG25, ATABCG25	ABC Transporter						-1.74228	-2.49289	-0.689781	0.000155641	0.00024059					2.50034	2.36119	0.602516	0.0555756	0.0905612	0.0269228	0.0269228	0.00338427	0.0883517	0.00888852	0.00491985	0	0	0.013398	0.039487	0.00523383	0	0.0459498	0	0	0	0	0.00591268	0.00714153	0.00589151	0.00313432	0.00856784	0	0.00503081	0	0.019987	0.00315587	0.00352105
AT1G71970	AT1G71970							-2.11372	-2.33878	-0.268967	1.79625e-08	3.33987e-08					0.179771	1.9102	3.59215	0.428461	0.558628	0.0482013	0.0482013	0.0394459	0.184447	0.285814	0.0449191	0.0273835	0	0.0802305	0.0482839	0.00352847	0	0.0273084	0.0766296	0	0	0	0.0118432	0	0.00924355	0	0.00972206	0.0572248	0	0	0.00962931	0.0151861	0.00360274
AT1G71980	RMR2				Y			0.129066	2.94705	1.50369	4.10583e-195	6.6755e-194		Y	Y		0.00794464	2.14169	1.6537	7.68802e-31	7.71495e-30	0.946765	0.569587	0.551116	0.461368	0.495929	0.582599	0.48173	0.610029	0.547873	0.567462	0.946765	0.223561	0.143384	0.185956	0.128481	0.300176	0.833159	0.916249	1.0159	0.426006	0.121738	0.138629	0.148008	0.116773	0.129945	0.463966	0.331572	0.500301
AT1G71990	ATFT4, ATFUT13, FT4-M, FUCTC, FUT13							0.697829	0.626944	-0.529956	0.0231883	0.0310745					1.49492	0.451796	-0.890248	0.00379172	0.00753247	0.0973503	0.0973503	0.0334925	0.0540311	0.0679938	0.0277434	0.046163	0.0181926	0.0612873	0.132816	0.0228064	0.0174217	0.0168677	0.0297898	0.02125	0.0143369	0.0705778	0.0115206	0.00851288	0.0122372	0.0208422	0.0175768	0.0989769	0.0192094	0.0235409	0.0312731	0.0106568	0.00707699
AT1G72000	A/N-InvF							0	0	0	-	-					0	0	0	-	-	0	-	-	-	-	-	-	-	-	-	-	-	-	-	-	-	-	-	-	-	-	-	-	-	-	-	-	-
AT1G72010	AtTCP22, TCP22							-2.11685	-0.362322	-1.45808	1.06336e-21	3.04543e-21					-0.989561	-0.822856	-2.64538	5.30616e-27	4.65437e-26	0.0753655	0.0640467	0.136693	0.281704	0.33583	0.133209	0.144373	0.100111	0.0920054	0.0432947	0.0457386	0.0908693	0.0684644	0.0906954	0.0851366	0.0954888	0.0505868	0.0632138	0.0328779	0.0753655	0.426978	0.188444	0.14731	0.438855	0.407348	0.108589	0.063595	0.0747103
AT1G72020	AT1G72020							0.352534	-0.233086	-0.107508	1.02418e-15	2.47521e-15					0.572903	0.609922	0.0864857	2.09498e-27	1.863e-26	5.06215	5.06215	3.37585	3.60193	5.10241	3.50874	3.08298	4.23761	5.65055	5.04742	1.7562	1.22921	2.4886	3.29296	0.590742	1.74368	2.20596	1.67601	1.60567	1.18075	1.05446	1.23027	1.39829	0.908082	1.29637	1.94525	1.19007	0.906072
AT1G72030	GNAT10							-1.1638	-2.51948	-1.34938	2.56234e-18	6.71587e-18					0.286657	0.178921	-0.0118325	0.71992	0.8592	0.169303	0.169303	0.14524	0.359756	0.157449	0.12726	0.184865	0.149977	0.302189	0.121501	0.0135567	0.0123442	0.104132	0.0176459	0	0.022291	0.039305	0	0.0104322	0.0225902	0.0243735	0.057913	0	0.0236924	0.0254991	0.0615801	0.0124268	0.018439
AT1G72040	AtdNK, dNK							-1.82321	-0.898393	-1.73697	3.70963e-43	1.65861e-42					-1.69526	-1.07062	-1.11307	5.29512e-22	3.8224e-21	0.216344	0.216344	0.723904	0.707428	0.250813	0.764983	0.633372	0.355623	0.139746	0.20975	0.114143	0.263578	0.257565	0.13199	0.137731	0.364986	0.101645	0.136428	0.106037	0.0620894	0.125424	0.197153	0.0145622	0.0709504	0.215452	0.135135	0.061554	0.037165
AT1G72050	TFIIIA				Y			-1.32061	1.71976	-0.109926	3.61965e-22	1.04804e-21					-1.78509	0.654417	-0.143316	2.44479e-08	8.23961e-08	0.164984	0.0770948	0.281435	0.182084	0.157738	0.260675	0.327189	0.0882012	0.128502	0.0536505	0.164984	0.126663	0.0547314	0.0538422	0.0455596	0.192017	0.121441	0.169513	0.181541	0.111657	0.120794	0.115776	0.0426477	0.132424	0.101572	0.177271	0.151444	0.0519542
AT1G72060	AT1G72060							-0.970455	-1.53114	-2.081	3.57486e-31	1.27385e-30	Y				2.36592	0.260848	-1.8619	1.88461e-17	1.12519e-16	0.610913	0.070618	0.0124713	0.133318	0.0725138	0.0135436	0.0101078	0	0.0271729	0.106749	0.610913	0.565396	2.08474	1.49367	0.899621	0.296078	0.142235	0.577995	0.839165	0.1933	0.622938	0.740836	0.365716	0.59448	0.66997	0.169207	0.214744	0.181813
AT1G72070	AT1G72070				Y			-1.14981	3.76375	-0.860658	3.23075e-102	2.8479e-101					0.203136	1.39802	-1.85295	7.55062e-17	4.36318e-16	0.395214	0.0118732	0.0105206	0.0287101	0.0258857	0.00992101	0.011842	0.0179053	0	0.0149968	0.395214	0.150911	0.0302591	0.0111629	0.193523	0.116573	0.231705	0.396553	0.466986	0.0602108	0.196436	0.102619	0	0.220823	0.156132	0.096457	0.0651426	0.0430269
AT1G72080	AT1G72080							0	0	0	-	-					0	0	0	-	-	0	-	-	-	-	-	-	-	-	-	-	-	-	-	-	-	-	-	-	-	-	-	-	-	-	-	-	-
AT1G72090	AT1G72090							-1.61243	-1.65731	-1.99138	2.24685e-18	5.89763e-18					-1.81092	-1.98751	-1.69476	5.48771e-16	3.03144e-15	0.0645122	0.0645122	0.231672	0.185811	0.136286	0.212368	0.274216	0.1352	0.0683145	0.0441588	0.0340138	0.150805	0.134022	0.10142	0.0396739	0.240354	0.109332	0.0233684	0.00709759	0.0194057	0.0602873	0.0741296	0.0420083	0.0287292	0.112443	0.0309502	0.0253556	0.00987485
AT1G72100	AT1G72100							0.811766	2.64739	0	0.000247091	0.000377726					1.37121	-0.207138	0	0.746881	0.885186	0.0214211	0.00699746	0.00212126	0.00326395	0.00571958	0	0.00679634	0.0437175	0	0	0.0214211	0.0257153	0.00219011	0.00786615	0.019518	0.030709	0.024782	0.011528	0.025991	-	-	-	-	-	-	-	-	-
AT1G72110	AT1G72110							0	0	0	-	-					0	0	0	-	-	0	-	-	-	-	-	-	-	-	-	-	-	-	-	-	-	-	-	-	-	-	-	-	-	-	-	-	-
AT1G72120	AtNPF5.14, NPF5.14				Y			1.42215	2.96755	0.959323	7.39137e-100	6.42034e-99		Y			1.37121	1.62969	0.0469612	1.42724e-10	5.72502e-10	0.485672	0.0068052	0.00214527	0.00170793	0.0318513	0.00311867	0	0	0.0114764	0.00675738	0.485672	0.163607	0.0651823	0.0579914	0.247589	0.0959357	0.352394	0.561656	0.498282	0.181666	0.151401	0.085732	0.10393	0.14345	0.16454	0.181519	0.149025	0.211962
AT1G72125	AtNPF5.13, NPF5.13							-0.465108	2.38497	0.66265	5.11506e-05	8.11782e-05					-1.45611	0.0982564	0.028073	0.874712	0.991606	0.0262986	0	0.00207828	0.000348038	0.00857834	0.00302128	0	0	0	0	0.0262986	0.025466	0.00457144	0	0.0393612	0.0142694	0.0166397	0.0346043	0.0254974	0.0147519	0.0131543	0.00826703	0.0338313	0.0211137	0	0.0154838	0.023819	0.00609543
AT1G72130	NPF5.11				Y	Y		1.45444	3.59405	3.46409	3.84207e-94	3.15651e-93		Y	Y		0.554963	2.68909	2.06989	7.26597e-08	2.35905e-07	0.143585	0.0799969	0.0500538	0.0246317	0.125008	0.0677742	0.0109996	0.0413044	0.11771	0.0752804	0.143585	0.0208787	0.0122948	0.096567	0.0282947	0.0149029	0.105209	0.233124	0.105758	0.123572	0.0253135	0.00999212	0.0411098	0.0202784	0.0336349	0.177141	0.0623935	0.16162
AT1G72131	AT1G72131							0	0	0	-	-					0	0	0	-	-	0	-	-	-	-	-	-	-	-	-	-	-	-	-	-	-	-	-	-	-	-	-	-	-	-	-	-	-
AT1G72140	NPF5.12, TOB1				Y	Y		-1.25995	2.81912	4.14967	9.17806e-59	5.18481e-58					-2.63947	-0.0452405	0.229776	0.735468	0.873354	0.132988	0	0.00714359	0.00150271	0.133308	0.0103849	0	0	0	0	0.016269	0.0157595	0.00140126	0	0	0.0284585	0	0.0365938	0.0110377	0.132988	0.102822	0.00672714	0.0624409	0.139903	0.0415388	0.134499	0.112547	0.151404
AT1G72141	AT1G72141							0	0	0	-	-					0	0	0	-	-	0	-	-	-	-	-	-	-	-	-	-	-	-	-	-	-	-	-	-	-	-	-	-	-	-	-	-	-
AT1G72150	PATL1							-1.71961	-3.46504	-1.18332	1.34594e-166	1.88343e-165					-0.60606	-2.8336	-1.48305	1.13036e-84	3.42816e-83	2.33412	0.42508	0.648185	1.33927	3.31164	0.82801	0.251866	0.117175	0.466297	0.490712	0.185002	1.39958	2.17809	2.39033	2.14865	0.795986	0.0866108	0.339987	0.133716	2.33412	5.64022	4.7207	9.18988	7.29488	2.90557	0.800827	2.3875	2.81826
AT1G72160	PATL3							-2.13712	-1.72583	-1.18341	2.10158e-22	6.1178e-22					-1.83234	-1.81316	-1.82903	4.70113e-23	3.54933e-22	0.0729783	0.0621228	0.254987	0.292359	0.74169	0.263258	0.23676	0.141743	0.0512105	0.0452525	0.0382503	0.155316	0.158464	0.266639	0.113271	0.189195	0.120143	0.0119769	0.017992	0.0729783	0.234272	0.158464	0.788481	0.280596	0.157713	0.186539	0.0403571	0.0636857
AT1G72170	AT1G72170							-0.884195	-0.20778	-0.761156	7.41836e-19	1.97536e-18					-0.93521	0.0290388	-0.275618	1.28826e-07	4.091e-07	0.523952	0.523952	0.999151	0.878438	0.630664	0.839485	1.35104	1.18463	0.587323	0.322632	0.266907	0.270775	0.369068	0.378697	0.0878633	0.418166	0.361886	0.272627	0.221233	0.134627	0.14893	0.213602	0.133045	0.130509	0.179375	0.273738	0.109526	0.109474
AT1G72175	AT1G72175				Y			-0.0276594	1.84664	0.430339	4.99447e-44	2.27432e-43					0.831442	0.102836	0.0553336	0.110176	0.168459	0.401835	0.152929	0.0773926	0.137769	0.166824	0.0738015	0.085307	0.116939	0.0784038	0.192217	0.401835	0.380977	0.126621	0.209816	0.456032	0.320497	0.173291	0.388475	0.511489	0.155585	0.139092	0.109038	0.0969552	0.0987948	0.20569	0.290473	0.171254	0.0941226
AT1G72180	CEPR2							-0.533712	-0.250909	1.92641	5.57011e-05	8.8159e-05					2.0639	2.70426	1.90467	0.00331109	0.00662132	0.0467812	0.0467812	0.0108118	0.0596081	0.211684	0.00569327	0.0220924	0.0340224	0.0413851	0.0523316	0.00760114	0	0.00979161	0.171234	0	0	0	0	0.0156336	0.0456092	0.0113548	0.00979027	0.0151188	0.0182253	0	0.0153225	0.0385151	0.0627228
AT1G72190	AT1G72190							-1.55041	-1.10228	-2.14894	2.95921e-07	5.2135e-07					-0.0231409	-0.196699	0.265991	0.919632	1	0.0294078	0.0294078	0.0316458	0.0845429	0.062637	0.0318639	0.0311653	0.0179053	0.0243781	0.0344774	0.0107689	0.0121478	0.0283486	0.0195534	0.0184047	0.00710603	0.00799722	0.0129928	0.0106366	0.00721727	0.00777587	0.0375065	0	0	0.020627	0.0232826	0.00586171	0.00288249
AT1G72200	ATL11							-2.71798	1.43466	0.147264	0.165142	0.204454					0	2.36119	3.06579	0.499365	0.635115	0.0058099	0	0	0.00565294	0.00674321	0	0	0	0	0	0.0058099	0	0.00121809	0	0	0	0.0081068	0.0136272	0	0.00475954	0	0.00464909	0	0	0	0.022672	0.00316869	0
AT1G72210	bHLH096, bHLH96							-2.71259	-2.82039	-3.01273	5.33749e-20	1.46498e-19					1.48622	0.630348	-1.92247	0.00257996	0.00523446	0.0218562	0.0218562	0.00750385	0.148412	0.0283366	0.0109086	0	0.0176106	0.0542939	0.0100619	0.00684932	0.0040229	0.064881	0.0359105	0	0.00726454	0	0.0117783	0.0068699	0.0119954	0.0421986	0.087419	0	0.0356049	0.053096	0.00931801	0.0221829	0.00348709
AT1G72220	ATL54							-0.591898	0	-1.15713	0.87841	0.950826					0	0	0	1	1	0	0	0	0.00066887	0.00227828	0	0	0	0	0	-	-	-	-	-	-	-	-	-	0	0	0.000813917	0	0	0	0	0	0
AT1G72230	AT1G72230							-3.47414	-4.52256	-2.02692	7.47926e-11	1.52954e-10					-0.371289	2.36119	0	0.87433	0.99122	0.0224598	0.0224598	0.030935	0.27923	0.0401526	0.038789	0.0136256	0.0176792	0.0255547	0.0225005	0.00676223	0	0.18477	0.0154451	0	0	0.00819202	0.0167619	0	0	0	0.00206496	0	0	0	0	0	0
AT1G72240	AT1G72240							-0.283061	0.839662	-0.211454	0.93481	0.995343					-3.05527	-1.76893	-0.619083	5.23593e-09	1.86146e-08	0.0297089	0.0297089	0.26648	0.0349675	0.0895248	0.334735	0.116053	0.0798165	0	0.0281937	0.0135125	0.0507247	0.00738857	0	0.0421541	0.0576308	0.0282828	0.0174243	0.00455797	0.00392258	0.0067148	0.00459186	0.0157752	0	0.0178123	0	0.00569154	0.00364851
AT1G72250	MDKIN1							-0.752433	0.450807	-0.866868	0.00086937	0.00128579					-1.68655	1.04525	-1.67408	3.13281e-07	9.64495e-07	0.110653	0.110653	0.375825	0.177754	0.0556664	0.472139	0.163558	0.447749	0.0587181	0.0415123	0.0727159	0.0376476	0.0666856	0.0198537	0.0484715	0.0289258	0.305771	0.0055299	0.0104152	0.00651711	0.0217916	0.0125622	0	0	0.0578066	0.032633	0	0.00346748
AT1G72260	THI2.1, THI2.1.1							0.905219	0	0	0.996094	1					1.37121	0	0	0.99346	1	0.00606843	0.00606843	0.00160915	0.00276998	0.00137087	0.00233929	0	0	0	0.0101038	-	-	-	-	-	-	-	-	-	-	-	-	-	-	-	-	-	-
AT1G72270	HDP1, IDAP1							-1.65797	0	0	0.940272	0.997587					-2.16587	0	0	0.867345	0.984552	0	0	0.00393014	0.00230745	0.0011599	0.00571339	0	0	0	0	-	-	-	-	-	-	-	-	-	-	-	-	-	-	-	-	-	-
AT1G72275	AT1G72275							-0.234677	1.79636	0.130818	0.0287596	0.0382554					0.0666442	-0.604264	2.22855	0.460594	0.594407	0.0319062	0.0319062	0.0302722	0.0335666	0.0376514	0.0262431	0.0391519	0.0253563	0.0401486	0.0303673	0.0259235	0.0319919	0.00649098	0.033796	0.00987949	0.04981	0.103753	0.00597834	0.00359099	0.00264819	0	0.00227038	0.0154094	0	0	0.00789631	0.00353507	0
AT1G72280	AERO1, ERO1				Y			-0.0816484	2.15325	0.83033	9.19845e-11	1.87385e-10					-1.51352	-1.20095	-0.950303	9.98678e-10	3.76386e-09	0.134185	0.0257959	0.0836564	0.0263078	0.117305	0.106554	0.0331919	0.0650047	0.0132173	0.0203591	0.0601214	0.146145	0.0141642	0.130558	0.190831	0.110137	0.0506115	0.0706713	0.0578789	0.134185	0.224162	0.0687668	0.0141167	0.156558	0.33589	0.120831	0.141699	0.131869
AT1G72290	AtWSCP, Kunitz-PI;1							0	0	0	-	-					0	0	0	-	-	0	-	-	-	-	-	-	-	-	-	-	-	-	-	-	-	-	-	-	-	-	-	-	-	-	-	-	-
AT1G72300	PSY1R					Y		-1.15263	1.30237	2.50932	1.10155e-44	5.07893e-44		Y	Y		0.703415	2.89624	2.50802	1.27284e-06	3.72493e-06	0.168228	0.00964069	0.00536886	0.0234339	0.0098072	0.00780492	0	0	0.0162403	0.00958013	0.0392357	0.00422849	0.0188066	0	0.00947609	0	0.0171355	0.0285728	0.0555814	0.168228	0.0269274	0.0269485	0.0744899	0.0381721	0.00834335	0.0830741	0.157705	0.207613
AT1G72310	ATL3							-0.70234	1.04621	-0.356622	0.00617835	0.00865029					-0.385332	0.167427	-0.802834	0.393255	0.51864	0.060704	0.060704	0.0774914	0.0898604	0.0760826	0.0938359	0.0414697	0.13011	0.045329	0.0483342	0.0367962	0.0371365	0.0198423	0.0584398	0.0339289	0.0397212	0.0615375	0.0240636	0.0336139	0.0151723	0.02431	0.0188122	0.0748181	0.0298332	0.0151819	0.0534098	0.00644831	0.00994912
AT1G72320	APUM23, PUM23							-1.03838	0.137982	-0.125821	0.00292379	0.00418424					-1.56523	-1.16212	0.0293195	1.90012e-06	5.46685e-06	0.0914215	0.0914215	0.289968	0.184067	0.161869	0.272125	0.329291	0.160924	0.10315	0.0682256	0.0627965	0.158048	0.0675856	0.0833927	0.0386891	0.254227	0.0607755	0.0587406	0.066179	0.0740796	0.06669	0.0783844	0.0563047	0.0538274	0.0879479	0.174131	0.0628803	0.0496384
AT1G72330	ALAAT2				Y			-0.798492	3.47605	-0.187404	4.13826e-80	3.006e-79					-1.16788	0.980546	-1.47604	7.44775e-14	3.6555e-13	0.33962	0.0333856	0.0757991	0.0556387	0.0359088	0.0714457	0.0853936	0.0171631	0.0442077	0.0333965	0.33962	0.190454	0.0326336	0.029763	0.179542	0.199247	0.338698	0.460611	0.26589	0.0744649	0.197324	0.0845246	0.0606241	0.187316	0.213863	0.240456	0.0436963	0.0452095
AT1G72340	AT1G72340				Y			-1.55547	1.89405	-0.520315	2.69756e-49	1.33474e-48					-0.999668	0.34906	-0.728454	2.72542e-05	7.0087e-05	0.327061	0.0648661	0.1294	0.176259	0.106435	0.12897	0.130349	0.177686	0.0542209	0.0390416	0.327061	0.270097	0.0995367	0.0769847	0.279984	0.26213	0.352765	0.340531	0.307396	0.124714	0.184471	0.164524	0.130256	0.132527	0.270318	0.182711	0.132873	0.0969714
AT1G72350	AGL60							0	0	0	-	-					0	0	0	-	-	0	-	-	-	-	-	-	-	-	-	-	-	-	-	-	-	-	-	-	-	-	-	-	-	-	-	-	-
AT1G72360	AtERF73, ERF73, HRE1							0.495134	3.1039	0.520019	4.65209e-16	1.13578e-15					0.741108	2.09007	-0.286456	0.0260781	0.0451286	0.0780598	0.0160128	0.0102097	0.0108418	0.0129398	0.00901375	0.0128456	0	0.0128597	0.0215365	0.0780598	0.0179839	0.00815543	0.0213574	0.0309782	0.00751309	0.0602844	0.0521801	0.10181	0.0305019	0.0403765	0.0223562	0	0.0505306	0.0235947	0.0829246	0.0316499	0.0111946
AT1G72370	AP40, P40, RP40, RPSAA							-0.893049	-2.23604	-1.40073	1.25983629535902e-312	3.44281058758811e-311					-1.67989	-2.35675	-0.609603	3.27669e-222	5.31625e-220	4.70815	4.70815	14.6087	7.83676	6.66811	13.4947	17.0638	8.06554	3.73566	4.20092	0.785389	4.27152	4.34119	5.50919	1.67118	6.36686	2.28522	0.404032	0.35319	1.12669	1.56152	2.70179	3.3125	1.21472	2.13466	0.977469	1.21706	1.09489
AT1G72390	PHL				Y			-1.0404	1.72373	0.0276463	2.09947e-26	6.71582e-26					-0.710366	0.102586	-0.778653	0.000768422	0.00167385	0.23534	0.0567493	0.0953143	0.111333	0.0751468	0.104638	0.0747658	0.0405923	0.127559	0.0328392	0.23534	0.232639	0.0788959	0.0466503	0.262766	0.208362	0.212432	0.32531	0.19038	0.132543	0.204653	0.122537	0.07356	0.175097	0.253501	0.248706	0.137411	0.0876068
AT1G72410	AT1G72410							-0.71559	-0.266181	-2.9028	1.24131e-14	2.89853e-14					-0.660375	-0.487227	-2.71289	1.99296e-10	7.90541e-10	0.110283	0.110283	0.160369	0.162481	0.170508	0.181646	0.113476	0.271908	0.0665626	0.0846314	0.0598253	0.0832447	0.0827358	0.165342	0.0507868	0.109399	0.236454	0.0116293	0.01094	0.0139235	0.0901687	0.102167	0.133412	0.0366957	0.178543	0.0247716	0.00668839	0.0168524
AT1G72416	AT1G72416				Y			-2.08787	1.81001	-1.50025	1.70185e-18	4.47924e-18					-0.64274	-0.676962	0.185423	0.0930124	0.144462	0.197905	0.0498371	0.0905188	0.215751	0.24522	0.110406	0.0466897	0.0170739	0.0635639	0.0530986	0.197905	0.327181	0.0555616	0	0.618419	0.0925034	0.37869	0.0770603	0.191692	0.0213725	0.0147279	0.0537812	0	0.00954396	0.0232954	0	0.0408253	0.0107849
AT1G72420	AT1G72420							-1.67392	-0.589872	-0.809223	0.000253204	0.00038674					-1.51352	-1.9327	-1.47766	1.53951e-06	4.46979e-06	0.0255192	0.0251521	0.0818511	0.0824951	0.0518899	0.0845235	0.0759615	0.0428344	0.0287642	0.0190004	0.0139718	0.0639735	0.0229842	0.042478	0.0282603	0.092751	0	0.0232415	0.0144947	0.0255192	0.0673224	0.0437376	0	0.043459	0.106761	0.0380476	0.0383288	0.00928957
AT1G72430	SAUR78							-1.27226	0.0349941	-1.43358	1.06473e-17	2.73807e-17					0.00400333	0.168069	0.290117	0.655119	0.795156	0.165249	0.129736	0.133829	0.295398	0.101379	0.15946	0.0773416	0.0747627	0.102335	0.155305	0.165249	0.151463	0.182714	0.204195	0.113709	0.181885	0.0440171	0.192557	0.202338	0.098889	0.0794269	0.252657	0.0962968	0.0907779	0.0606671	0.0881617	0.112486	0.0900228
AT1G72440	EDA25, SWA2							-1.97314	0.463225	0.0973742	1.14656e-13	2.58693e-13					-2.23565	-1.16522	-0.290533	4.58513e-17	2.67891e-16	0.165111	0.0821734	0.414591	0.312432	0.228524	0.422954	0.396159	0.0828837	0.081213	0.0823668	0.165111	0.406733	0.137918	0.23653	0.441909	0.378389	0.102499	0.230475	0.152855	0.112781	0.125177	0.0994967	0.108091	0.0854659	0.190807	0.188052	0.12185	0.078183
AT1G72450	JAZ6, TIFY11B							-2.36497	-3.2375	-0.990615	4.91028e-95	4.07889e-94					-0.560599	-4.25128	-1.24247	1.816e-72	4.44911e-71	0.723698	0.206406	0.308497	0.975743	0.376653	0.381324	0.147992	0.157155	0.245783	0.203841	0.0443737	0.910822	0.476766	0.270448	1.53976	0.404026	0.0345017	0.0680505	0.0342482	0.723698	1.52655	1.30837	1.08147	1.67848	1.27548	0.440976	0.792465	0.758367
AT1G72460	PRK8							0	0	0	-	-					0	0	0	-	-	0	-	-	-	-	-	-	-	-	-	-	-	-	-	-	-	-	-	-	-	-	-	-	-	-	-	-	-
AT1G72470	ATEXO70D1, EXO70D1		Y	Y	Y	Y	Y	2.33669	3.27302	2.2558	3.94573e-144	4.79794e-143	Y				3.02268	1.45863	1.23292	1.86378e-23	1.4366e-22	0.30877	0.30798	0.0320798	0.0529357	0.0773551	0.0420663	0.0100706	0.140175	0.263834	0.37029	0.248472	0.0952844	0.0250634	0.0456525	0.0982377	0.0929046	0.349909	0.202573	0.231561	0.30877	0.130722	0.0649998	0.0926763	0.159286	0.0835139	0.662426	0.322621	0.172861
AT1G72480	AT1G72480							-0.157522	0.000119128	-1.10497	0.0703318	0.0904227					-0.51321	-0.848149	-1.24771	0.00175423	0.00364107	0.183909	0.183909	0.269514	0.191709	0.287538	0.28436	0.236794	0.443662	0.179665	0.116376	0.056804	0.109601	0.0693044	0.176917	0.0398685	0.16579	0.237787	0.0183762	0	0.012832	0.0304746	0.0296401	0.0572569	0.00978807	0.0646631	0.0381843	0.0105243	0.00614755
AT1G72490	AtNGR2, DRO1, LAZY4							-1.82218	0	-1.28402	0.747752	0.832227					0	0	0	1	1	0	0	0	0.00254121	0	0	0	0	0	0	-	-	-	-	-	-	-	-	-	0	0	0.000998094	0	0	0	0	0	0
AT1G72500	AT1G72500							-0.133653	-0.427114	-0.475593	0.0198211	0.0267148					0.76372	-1.23266	-1.93042	1.34065e-23	1.03958e-22	0.298551	0.274874	0.15626	0.257661	0.238958	0.182626	0.0981506	0.211495	0.0676586	0.374334	0.298551	0.756514	0.454656	0.35696	0.837437	0.691307	0.180009	0.366003	0.309849	0.0859836	0.297137	0.110283	0.0562483	0.211128	0.439283	0.0739772	0.111906	0.0661419
AT1G72510	AT1G72510				Y			-1.48737	1.73934	0.822855	2.67882e-129	2.92752e-128					-0.0628468	-0.916133	0.0177401	0.0126609	0.0231442	2.01221	0.258383	0.283479	0.674242	0.87221	0.362731	0.108816	0.106603	0.224626	0.312284	2.01221	4.1615	0.659191	0.697949	7.80604	1.22475	0.66499	1.55294	2.89175	1.27241	1.10648	0.648567	0.390952	1.21228	0.93162	0.738205	1.35444	1.38231
AT1G72520	ATLOX4, LOX4							-2.17456	-4.31829	-1.37477	2.13399e-89	1.68461e-88					-0.993913	-2.80592	-0.616821	8.48316e-20	5.61855e-19	0.178894	0.102693	0.233909	0.456783	0.852896	0.312184	0.061397	0.0350462	0.0922779	0.12487	0.0553267	0.418759	1.30875	1.34846	0.551194	0.312043	0.0472673	0.0845885	0.0409743	0.178894	0.250597	0.425686	0.637849	0.275394	0.209615	0.0771432	0.216841	0.179142
AT1G72530	MORF7, RIP7							-0.64	1.71969	-0.377388	1.55056e-07	2.76749e-07					-0.68163	0.318179	-0.989536	0.0856171	0.133936	0.0621037	0.039332	0.0673929	0.0592441	0.0438177	0.0599058	0.0838938	0.068251	0.0633993	0.0220349	0.0621037	0.0508823	0.0202494	0.0250388	0.0403591	0.0593618	0.056594	0.0854375	0.0502516	0.0241623	0.0434597	0.0293381	0	0.055657	0.0233014	0.0311226	0.0220376	0.0237088
AT1G72540	PBL33							0	0	0	-	-					0	0	0	-	-	0	-	-	-	-	-	-	-	-	-	-	-	-	-	-	-	-	-	-	-	-	-	-	-	-	-	-	-
AT1G72545	AT1G72545							0	0	0	-	-					0	0	0	-	-	0	-	-	-	-	-	-	-	-	-	-	-	-	-	-	-	-	-	-	-	-	-	-	-	-	-	-	-
AT1G72550	AT1G72550							-0.398761	-0.198258	-0.775706	5.2516e-11	1.07968e-10					-0.712542	-1.18961	-0.970195	5.10948e-17	2.98151e-16	0.40721	0.40721	0.652816	0.484263	0.430165	0.64579	0.668302	0.601445	0.433182	0.345098	0.217785	0.517625	0.29088	0.34742	0.406624	0.607069	0.33168	0.217418	0.167443	0.161844	0.299356	0.262723	0.128707	0.22097	0.428903	0.266451	0.160799	0.126409
AT1G72560	PSD							-1.12086	1.34688	0.977661	2.95876e-08	5.44378e-08					-0.998951	1.57082	0.387402	0.00711912	0.0135186	0.0709825	0.0459517	0.0870362	0.0905432	0.0755746	0.0847975	0.0919703	0.026	0.0649685	0.0436909	0.0709825	0.0200591	0.0286453	0.0159945	0.00930451	0.0287252	0.122531	0.0810862	0.0419052	0.0401389	0.0317878	0.0191585	0	0.0461203	0.00810068	0.0880198	0.0308234	0.0321079
AT1G72570	AIL1							0	0	0	-	-					0	0	0	-	-	0	-	-	-	-	-	-	-	-	-	-	-	-	-	-	-	-	-	-	-	-	-	-	-	-	-	-	-
AT1G72580	AT1G72580							0	0	0	-	-					0	0	0	-	-	0	-	-	-	-	-	-	-	-	-	-	-	-	-	-	-	-	-	-	-	-	-	-	-	-	-	-	-
AT1G72590	PPRD1							0	0	0	-	-					0	0	0	-	-	0	-	-	-	-	-	-	-	-	-	-	-	-	-	-	-	-	-	-	-	-	-	-	-	-	-	-	-
AT1G72600	AT1G72600							0.411708	3.14394	2.42309	1.61699e-22	4.7172e-22					0.179771	0.294478	2.53537	0.11477	0.174815	0.0451361	0.0451361	0.0404693	0.0304492	0.0415555	0.0365332	0.049144	0.0860706	0.097145	0.0135029	0.040873	0.0327615	0.00430248	0.0154589	0.0184966	0.0442561	0.0498866	0.0468906	0.0331837	0.0443136	0.00657248	0.00690736	0	0.00594843	0.00760384	0.0548139	0.0388589	0.045714
AT1G72610	ATGER1, GER1, GLP1							-1.39313	-3.77942	-2.27109	1.08973e-181	1.64602e-180					-0.679674	-3.2332	-1.62771	6.3033e-27	5.51652e-26	2.47712	2.47712	3.89818	5.76647	5.12141	4.62994	2.28544	1.71422	3.14498	2.41431	0.154553	1.55239	2.5177	8.51026	2.89468	0.470786	0.206605	0.0686796	0.184063	0.474899	1.34756	2.11439	6.06202	1.43791	1.19824	0.256045	0.546993	0.484257
AT1G72620	AT1G72620							1.20122	0	0	0.728914	0.814293					2.01749	0	0	0.762604	0.893685	0.00254319	0.00254319	0	0.000811385	0	0	0	0	0.0106263	0	-	-	-	-	-	-	-	-	-	-	-	-	-	-	-	-	-	-
AT1G72630	ELF4-L2							-0.978714	-0.815357	-0.622543	1.91839e-08	3.56411e-08					0.728988	-0.245643	-0.99977	0.00758283	0.0143172	0.274562	0.274562	0.156303	0.486596	0.437727	0.16714	0.132418	0.541845	0.492223	0.1166	0.0837468	0.10189	0.170431	0.0648619	0.0486616	0.144781	0.169778	0.0888062	0.0424513	0.030473	0.0568368	0.0466106	0.0323353	0.044096	0.0778934	0.0782622	0.0415515	0.00357632
AT1G72640	AT1G72640							-1.18587	-2.86294	-2.41985	4.77373e-55	2.55904e-54					0.381565	-1.33608	0.0931702	0.022304	0.0390784	0.190212	0.190212	0.142798	0.37564	0.130835	0.102958	0.230601	0.140589	0.259093	0.175989	0.0319803	0.086214	0.283327	0.0461094	0.0279277	0.133181	0.115236	0.0238483	0	0.0509067	0.0430022	0.241104	0.0556218	0.0445105	0.0405094	0.0486949	0.0306266	0.0704684
AT1G72645	AT1G72645							-1.47692	-1.14065	-1.91756	3.2827e-16	8.04924e-16					0.466811	-0.160235	0.678033	0.229385	0.324154	0.0937391	0.0937391	0.0715409	0.237874	0.237619	0.078824	0.0554899	0.0434009	0.136454	0.090133	0.0466166	0.0572968	0.125752	0.0290864	0.0191976	0.0879971	0.103481	0.0523247	0.0178728	0.021157	0.0126964	0.0812744	0	0.0144786	0.00975089	0.0467201	0.00983102	0.0227557
AT1G72650	TRFL6							-0.665698	0.730846	0.469499	4.11933e-05	6.56675e-05					-0.385332	1.05958	0.826892	0.0256383	0.0444237	0.135261	0.0580972	0.076113	0.0861142	0.0537481	0.0841657	0.0583658	0.0387534	0.123539	0.0371751	0.103857	0.0478383	0.074281	0.0779162	0.019644	0.0705572	0.0997875	0.10425	0.105424	0.135261	0.0696392	0.0909465	0.155418	0.0702417	0.0686434	0.271391	0.105587	0.115383
AT1G72660	Drg1-3				Y			0.681152	3.75443	0.595569	6.25141e-32	2.26978e-31					2.10412	1.17478	1.33407	0.0210826	0.0371009	0.187752	0.0231216	0.00429678	0.0114136	0.00476043	0.00301481	0.00712212	0.0536855	0.0490378	0.00464933	0.187752	0.0901257	0.0142976	0	0.134076	0.0547107	0.146891	0.0521729	0.288972	0.00992046	0.00282061	0.00587882	0	0.00452729	0	0	0.02044	0.00362517
AT1G72670	iqd8							-0.261903	1.07015	-2.32413	7.20474e-17	1.80554e-16					-2.1973	-1.03856	-2.22535	6.13094e-36	7.16955e-35	0.177286	0.177286	0.802394	0.187769	0.0956218	0.94586	0.48621	0.857545	0.101939	0.0260234	0.172901	0.400776	0.0976234	0	0.162973	0.592397	0.687572	0.0176874	0.0395121	0.0301591	0.122321	0.135584	0.125288	0.0782263	0.195196	0.0256722	0.0177318	0.043236
AT1G72680	ATCAD1, CAD1				Y			0.310909	3.28197	0.195014	0	0		Y			0.875155	1.90286	-0.194773	4.00111e-78	1.08573e-76	3.57444	0.289833	0.149887	0.202324	0.155423	0.138856	0.174199	0.294734	0.329105	0.272878	3.57444	1.01646	0.403696	0.110357	0.658103	1.30522	4.69394	4.35148	2.60127	0.928794	1.01111	0.80422	0.331989	0.925785	1.15213	2.1368	0.684793	0.734494
AT1G72690	AT1G72690				Y			1.32267	3.23783	-0.0219361	8.36963e-49	4.11668e-48	Y	Y			1.82934	2.29435	-0.465352	1.28939e-08	4.44239e-08	0.207535	0.0365396	0.00872981	0.0132441	0.0347128	0.00487474	0.017226	0.0176792	0.0286366	0.044715	0.207535	0.0401737	0.0238247	0.0461693	0.0465016	0.0350747	0.176651	0.238851	0.202057	0.113031	0.151254	0.117473	0.14315	0.169638	0.120872	0.283412	0.0950647	0.0703842
AT1G72700	ALA5				Y			1.14902	2.36067	0.514991	4.50186e-35	1.74516e-34					0.496239	-0.316446	-0.514426	0.00153262	0.00320489	0.298929	0.298929	0.206662	0.114964	0.206855	0.224408	0.167553	0.131317	0.371415	0.314714	0.20793	0.274221	0.0407521	0.131651	0.22823	0.311281	0.416479	0.221768	0.106861	0.14762	0.184026	0.0974469	0.0170999	0.185638	0.181362	0.216963	0.131321	0.138591
AT1G72710	CKL2				Y			-0.0421098	1.74514	0.0685545	6.11998e-96	5.12229e-95					-0.152448	1.02559	-0.421092	4.14111e-16	2.30347e-15	0.904781	0.579462	0.626415	0.532405	0.662318	0.631103	0.616084	0.398751	0.889855	0.503936	0.904781	0.471772	0.310703	0.357701	0.431944	0.503865	0.884431	1.00108	0.854809	0.436275	0.53479	0.400506	0.426076	0.504021	0.585643	0.773078	0.393325	0.358863
AT1G72720	AT1G72720							-1.61027	-2.05396	-0.101343	0.160067	0.198436					0.661457	0	1.50758	0.878119	0.994885	0.00667729	0.00667729	0.00373021	0.0217725	0.017881	0.00230945	0.00686145	0	0.0279	0	0	0	0.004433	0.0173671	0	0	0	0	0	0.00120573	0	0.00162311	0	0	0	0	0	0.00274259
AT1G72730	AT1G72730							-1.24821	-0.402245	-2.01245	6.42935e-10	1.26757e-09					-1.81744	-2.16201	-2.85424	1.30982e-24	1.05335e-23	0.0960065	0.0960065	0.350641	0.212386	0.163973	0.336096	0.382699	0.111436	0.126004	0.0799412	0.0480562	0.23332	0.071881	0.0133929	0.0906954	0.348246	0.107936	0.0231861	0.0367111	0.0121212	0.0814201	0.0434455	0.0141167	0.0699822	0.100323	0.0173226	0.00800015	0.0141297
AT1G72740	AT1G72740							-0.195861	0.288364	-0.625949	3.62276e-10	7.2135e-10					-0.108038	-0.428008	-0.967333	7.31187e-07	2.18499e-06	0.317565	0.125824	0.130433	0.126567	0.137138	0.11749	0.158959	0.0919958	0.155766	0.122909	0.317565	0.461804	0.297577	0.142102	0.421004	0.49468	0.351512	0.301749	0.312184	0.177935	0.314085	0.2563	0.17669	0.266447	0.392816	0.272503	0.181468	0.141751
AT1G72750	ATTIM23-2, TIM23-2				Y			0.149937	2.11189	-0.10456	6.59055e-140	7.7304e-139					-0.0328443	1.38862	0.0692343	1.60755e-21	1.13953e-20	1.03733	0.580037	0.581485	0.46658	0.46514	0.606301	0.526793	0.731293	0.52557	0.561431	1.03733	0.417698	0.277837	0.263501	0.323769	0.493386	0.766412	1.03002	1.16209	0.640052	0.569193	0.65241	0.801196	0.621552	0.482658	0.716428	0.769474	0.493546
AT1G72755	AT1G72755							0	0	0	-	-					0	0	0	-	-	0	-	-	-	-	-	-	-	-	-	-	-	-	-	-	-	-	-	-	-	-	-	-	-	-	-	-	-
AT1G72760	AT1G72760							0	0	0	-	-					0	0	0	-	-	0	-	-	-	-	-	-	-	-	-	-	-	-	-	-	-	-	-	-	-	-	-	-	-	-	-	-	-
AT1G72770	AtHAB1, HAB1							0.43421	1.50282	-0.326931	1.72783e-60	9.95962e-60					0.304607	0.431813	-0.392249	1.58874e-06	4.60583e-06	0.727263	0.202307	0.164412	0.136028	0.126687	0.145503	0.206086	0.0518476	0.1676	0.256234	0.687076	0.533415	0.267641	0.118193	0.575112	0.499816	0.628625	0.77291	0.660431	0.727263	0.884118	0.877631	0.448701	0.898628	0.860137	0.904797	0.674807	0.714087
AT1G72780	AT1G72780							0	0	0	-	-					0	0	0	-	-	0	-	-	-	-	-	-	-	-	-	-	-	-	-	-	-	-	-	-	-	-	-	-	-	-	-	-	-
AT1G72790	AT1G72790				Y	Y		0.310856	1.79054	3.11485	3.23004e-53	1.6928e-52			Y		1.13221	1.55206	5.25877	1.16087e-10	4.68652e-10	0.171533	0.143842	0.0617761	0.0977335	0.106099	0.0595402	0.0667036	0.171114	0.16844	0.126773	0.105696	0.0400316	0.0335118	0.0692839	0	0.0722889	0.137097	0.110192	0.0890002	0.171533	0.00297605	0.0174711	0.162499	0	0.00789456	0.095656	0.134161	0.232569
AT1G72800	AT1G72800				Y			-3.29899	3.26227	0.0833041	4.7844e-267	1.08085e-265					-0.16811	1.31122	-0.811888	1.69893e-19	1.10753e-18	3.01342	0.00629107	0.00887762	0.0724886	0.0364296	0.00559858	0.0161043	0	0.0119278	0.00572153	3.01342	1.31375	0.324572	0.136883	1.6288	1.05988	1.20012	2.78442	3.9588	0.226773	0.356573	0.198108	0.154601	0.237893	0.552715	0.459019	0.186468	0.183298
AT1G72810	TSY							-2.07317	-4.16985	-3.46547	2.45055e-19	6.6126e-19					-1.0737	-1.49998	-2.46328	0.00334392	0.00668351	0.0933399	0.0933399	0.203848	0.374172	0.184745	0.17932	0.257905	0.09649	0.0956097	0.0915959	0.00334644	0.0121943	0.105958	0.189556	0	0.0220205	0.00729593	0.0059461	0	0	0.00321283	0.0077267	0	0	0.00852266	0	0	0
AT1G72820	AT1G72820							-1.43058	1.56107	-1.23445	1.64168e-21	4.67863e-21		Y			-0.838549	1.94945	-1.56442	1.4079e-08	4.83275e-08	0.113038	0.0982712	0.177389	0.24056	0.202234	0.154253	0.228378	0.0831231	0.231142	0.0493622	0.113038	0.0283912	0.0449751	0.0952109	0.0180217	0.0367469	0.164358	0.115681	0.0886344	0.0297861	0.0809546	0.0686039	0.0154094	0.0471719	0.136787	0.0723294	0.0273546	0.0172338
AT1G72830	ATHAP2C, HAP2C, NF-YA3							-1.10936	2.37905	0.753584	1.16795e-15	2.81972e-15					-1.50131	1.68521	-0.505108	0.00740577	0.0140114	0.0983147	0.00270714	0.0114946	0.00806426	0.00923621	0.014417	0.00505391	0	0.0113114	0	0.0983147	0.0317062	0.0187257	0	0.0397274	0.0252428	0.0434553	0.0959366	0.124128	0.0344507	0.04433	0.0184479	0	0.0412584	0.0494063	0.0625769	0.0180228	0.0398851
AT1G72840	TNL40							-0.470752	1.44164	0.841538	0.00700204	0.00975877					1.17702	-0.0763522	0.274318	0.766929	0.896753	0.0192539	0.0107895	0.003828	0.0138969	0.0207872	0.00556492	0	0	0.030978	0.00562018	0.0192539	0.0230474	0.0065897	0	0.00895475	0.0344032	0.0242129	0.0173315	0.0182302	0.0126562	0.00927088	0.00654086	0.0411098	0.0148804	0	0.0154862	0.017719	0.00698
AT1G72850	TN4							-2.4091	0.875042	-1.40064	0.279458	0.337078					-1.45611	0.287274	0	0.921626	1	0.00527736	0	0.00218287	0.00460794	0.00116806	0	0.00699373	0	0	0	0.00527736	0.00507152	0.0024925	0	0.0113653	0	0.00838773	0.0116361	0	0	0	0.00111837	0	0	0	0	0	0
AT1G72852	AT1G72852							-0.634435	1.71227	-0.421679	0.0112166	0.0153959					-0.895771	3.41348	0.650808	0.2659	0.369197	0.0121587	0.00551934	0.014717	0.010472	0.0165123	0.00865772	0.0280711	0.0170494	0	0.00464593	0.0121587	0	0.00361862	0.0287387	0	0	0	0.0118324	0.0177567	0.0114641	0.00630102	0.0150633	0.0201593	0.00483737	0.00872	0.0151383	0.00713869	0.0141935
AT1G72855	AT1G72855							-0.56787	1.8573	1.73051	1.93008e-09	3.73944e-09					0.298732	1.67173	1.13834	0.197846	0.284373	0.0462452	0.0161822	0.0141725	0.0237907	0.0147417	0.0173928	0.00707522	0.0204945	0	0.0214813	0.0165024	0.00561629	0.0037179	0	0	0.0101419	0	0.031575	0.0145929	0.0462452	0.0192892	0.0126917	0	0.0202472	0.0177058	0.0629821	0.0331617	0.0525442
AT1G72860	TNL60							0	0	0	-	-					0	0	0	-	-	0	-	-	-	-	-	-	-	-	-	-	-	-	-	-	-	-	-	-	-	-	-	-	-	-	-	-	-
AT1G72870	TN5							-1.40517	0	-0.728575	0.815606	0.895419					0	0	-1.0976	0.912673	1	0.00285799	0	0	0.00174363	0.00113682	0	0	0	0	0	-	-	-	-	-	-	-	-	-	0.00285799	0.00584405	0.0048878	0	0.00474985	0.00765243	0	0.00360836	0.00315728
AT1G72880	AT1G72880							-0.546893	1.06192	-0.173399	1.52439e-27	5.00741e-27					-0.428142	0.33507	-0.967333	3.21326e-09	1.16177e-08	0.42733	0.201705	0.276124	0.27431	0.195238	0.288512	0.24882	0.0823069	0.347646	0.17537	0.42733	0.356239	0.232288	0.201047	0.317823	0.387195	0.451603	0.440883	0.40825	0.177386	0.312802	0.186469	0.152479	0.284177	0.360111	0.225222	0.191277	0.147868
AT1G72890	TN6							-0.805664	-2.33718	-1.28035	0.0182786	0.0247019					1.55607	-2.07391	-0.270207	0.0750765	0.118833	0.0131367	0.0131367	0.00471392	0.0225462	0.0085036	0	0.015103	0.0400248	0.0115472	0.0066044	0	0.00383729	0.00561367	0.00793144	0	0.00692936	0	0	0	0.00859757	0.0091001	0.0207725	0	0.0099849	0.00763779	0.00755657	0.0104235	0.00726794
AT1G72900	TN7							-0.664099	0.0290802	-1.30052	2.96573e-11	6.15895e-11					0.7265	3.18315	0.467032	0.0461498	0.0763493	0.143988	0.0114039	0.00704498	0.0203591	0.00648729	0.00799116	0.00495969	0	0	0.0189872	0.0491501	0.00377946	0.0566217	0	0	0.00682494	0.0513121	0.0574666	0.0430942	0.143988	0.0971903	0.322761	0.251937	0.108765	0.0780607	0.0886816	0.097345	0.206456
AT1G72910	TN8							-2.85831	-1.90333	-1.02129	6.89334e-08	1.24986e-07					0.661457	-1.88068	1.38049	0.573627	0.716332	0.0295458	0.00569078	0.00348011	0.0523374	0.0334947	0.00505917	0	0.0175231	0	0.00480513	0.00383335	0.0168498	0.0202565	0.00523286	0.0287157	0.00728828	0	0.00582637	0.00431399	0.0295458	0.00967739	0.054794	0	0.0155329	0	0	0.00353452	0.0639307
AT1G72920	TN9							-2.59634	-1.67233	-1.89234	2.69529e-09	5.18735e-09					-0.175909	0.342655	4.28045	0.217328	0.308827	0.0209819	0.00885827	0.0122368	0.0607166	0.0412359	0.0177891	0	0	0.0113456	0.0102278	0.0209819	0.018225	0.0838635	0	0.0289313	0.00959785	0.0572422	0.011529	0.0106757	0.0143249	0	0.052253	0.0400824	0	0	0.0231117	0.00755633	0.0175389
AT1G72930	AtTN10, TIR, TN10							-2.40781	-3.47987	-2.26735	8.38534e-66	5.15496e-65					0.897211	0.651202	0.548954	0.0839182	0.131562	0.0790031	0.0347469	0.0202314	0.201433	0.0644944	0.0238019	0.0123623	0.0347418	0.0597849	0.0247712	0.0456687	0.0295979	0.636686	0.0741789	0.0478595	0.0148827	0.0320009	0.075987	0.0331587	0.0790031	0.049115	0.348891	0.0858844	0.0347568	0.0728448	0.0721591	0.0703331	0.0894188
AT1G72940	TN11							-1.66225	0.638348	-1.52149	3.19118e-26	1.01701e-25		Y			0.15659	2.09083	-0.265427	1.13682e-07	3.62598e-07	0.285826	0.0971694	0.091967	0.298014	0.337192	0.108824	0.0548155	0.0812728	0.163054	0.0751522	0.285826	0.0677769	0.218022	0.0649664	0.0187623	0.107273	0.420083	0.355476	0.183541	0.0836826	0.0955327	0.228413	0.205904	0.0955039	0.0955804	0.14931	0.0539909	0.0883566
AT1G72950	TN12							-2.49123	-0.682181	-1.4503	2.85729e-05	4.59309e-05					-2.83684	-1.8486	-1.40266	2.7623e-06	7.82422e-06	0.0115271	0.00946486	0.0813383	0.0574363	0.113354	0.102799	0.0340419	0	0.0277762	0.00469058	0.00870788	0.0284097	0.0131275	0.0168543	0.0190037	0.035989	0.0165774	0.0172169	0	0.0115271	0.026843	0.0295787	0.0201593	0.0198195	0.0384507	0.0152457	0.0120974	0.00970461
AT1G72960	AT1G72960							0.652985	-0.803417	-2.02692	0.507439	0.586829					-0.861628	-3.09014	0	0.00922873	0.0172067	0.0122825	0.0122825	0.0202626	0.00529081	0.00420031	0.0115136	0.0395448	0	0.0399588	0.00452742	0.0016895	0.025898	0.00468348	0.0162199	0.022095	0.0289625	0.00782677	0	0	0	0	0.00217291	0	0	0	0	0	0
AT1G72970	EDA17, HTH			Y	Y			4.37374	4.02482	0.952063	0	0					-0.549487	-1.7366	-2.06293	1.40331e-34	1.59286e-33	2.94772	2.94772	4.16585	0.126179	2.35548	3.64888	5.30521	3.65252	5.12303	1.89308	0.233204	0.83333	0.0148319	1.49705	0.213506	1.33278	0.896211	0.0179442	0.0707512	0.020689	0.0869926	0.0106616	0.180086	0.0385363	0.167076	0.0943384	0.00381139	0.0106977
AT1G72980	LBD7							0	0	0	-	-					0	0	0	-	-	0	-	-	-	-	-	-	-	-	-	-	-	-	-	-	-	-	-	-	-	-	-	-	-	-	-	-	-
AT1G72990	BGAL17							-0.771875	0.6279	1.56513	2.81637e-05	4.52982e-05					-0.63249	1.24202	2.0442	0.0604945	0.0978071	0.0435824	0.0252002	0.0408407	0.0436736	0.0379675	0.0427564	0.0366186	0.0624402	0.013398	0.0199787	0.0240772	0.0084974	0.0146708	0.00718001	0.00955665	0.00764386	0.0247683	0.0388024	0.0147474	0.0435824	0.00937661	0.0137172	0.0559964	0.00452729	0.0173911	0.100197	0.0333231	0.0333865
AT1G73000	PYL3, RCAR13							0	0	-1.60892	0.924389	0.987692					0	0	0	1	1	0	-	-	-	-	-	-	-	-	-	-	-	-	-	-	-	-	-	-	0	0	0.00159001	0	0	0	0	0	0
AT1G73010	AtPPsPase1, ATPS2, PPsPase1, PS2		Y	Y	Y	Y	Y	1.74067	2.16293	2.84512	9.40702e-57	5.18168e-56	Y	Y	Y	Y	5.34462	3.80704	2.85119	9.12251e-14	4.45019e-13	1.07209	0.0531533	0	0.0111742	0.00630971	0	0	0	0.0700587	0.0605821	0.0746842	0.00397705	0.0192826	0.00562962	0	0.00718174	0.0331772	0.0232889	0.124605	1.07209	0.148824	0.15505	0.197966	0.217387	0.0355093	0.69156	1.74176	0.583985
AT1G73020	TMEM16							-0.306697	-1.44649	-0.742277	0.00025226	0.000385349					-0.92343	-1.74383	-1.26712	5.47338e-07	1.65241e-06	0.102235	0.102235	0.199755	0.116164	0.122434	0.228134	0.137211	0.190564	0.0990618	0.0799598	0.0236375	0.0844197	0.0699398	0.116825	0.107414	0.0658912	0.0656726	0.00786015	0.0146429	0.0261259	0.0560317	0.0400967	0.0331072	0.0365883	0.0881658	0.0404842	0.0213688	0.0255372
AT1G73030	CHMP1A, VPS46.2							0.157715	0.630777	-0.59965	5.02427e-89	3.95683e-88					0.227733	0.203443	-0.482395	6.14758e-15	3.22109e-14	1.92239	0.989001	0.85072	0.812895	0.937792	0.930686	0.67448	1.05725	1.16201	0.901873	1.92239	1.77416	1.44727	1.93885	1.76144	1.78441	1.67555	1.89979	2.04582	1.59273	2.02825	2.28971	3.30079	2.03265	2.02097	1.37199	1.8964	1.38817
AT1G73040	AT1G73040							-2.54069	0	-1.60892	0.634944	0.720006					0	0	0	1	1	0	0	0	0.00546407	0.000980169	0	0	0	0	0	-	-	-	-	-	-	-	-	-	0	0	0.00143009	0	0	0	0	0	0
AT1G73050	AT1G73050							0	0.424057	0	0.998697	1					0	-0.981322	0	0.733311	0.871238	0.00635627	-	-	-	-	-	-	-	-	-	0.00635627	0.00846747	0.00257183	0	0.0189757	0	0	0.0213347	0	-	-	-	-	-	-	-	-	-
AT1G73060	LPA3							-1.20518	-2.06666	-2.15956	1.09633e-109	1.02813e-108					-0.301497	-1.10377	-0.203987	0.000154254	0.000365441	0.324088	0.324088	0.41971	0.697976	0.276204	0.461561	0.327474	0.329108	0.378207	0.301186	0.15186	0.362392	0.742132	0.36587	0.219973	0.477153	0.410338	0.132962	0.0486841	0.17598	0.187843	0.71558	0.344658	0.193048	0.179239	0.155367	0.210332	0.151323
AT1G73065	AT1G73065							-1.01039	0.307227	-1.79089	0.544633	0.626496					0	0.287274	-2.46328	0.588338	0.731578	0.00519559	0	0	0.000990875	0	0	0	0	0	0	0.00519559	0.00410731	0.00474797	0.0134581	0.00920451	0	0.00785757	0.0117458	0	0	0.00290894	0.00176635	0	0	0.00771653	0	0	0
AT1G73066	AT1G73066							-1.37051	-1.87876	0.312905	0.0146345	0.0199281					0.347454	-1.63642	-1.18659	0.126026	0.190162	0.0117831	0.0117831	0.00755284	0.0257581	0.0107148	0.00786273	0.00686989	0	0	0.0196185	0.0072217	0.0310946	0.0319575	0.014835	0.0188802	0.040937	0.00814399	0.0112987	0.00431399	0.00622125	0.012543	0.00421151	0	0.00498856	0.0250282	0.0103365	0.0034748	0.00733404
AT1G73080	ATPEPR1, PEPR1							-0.63736	-1.70116	-0.697489	2.06235e-58	1.1594e-57					0.364832	-1.79374	-1.69529	1.43659e-76	3.79184e-75	0.607316	0.325454	0.24288	0.426613	0.319535	0.307875	0.0996361	0.3036	0.45032	0.281522	0.518973	1.89416	1.90124	2.26465	2.5071	1.40025	0.929166	0.536491	0.326124	0.607316	1.7488	0.901676	0.579075	1.58899	2.01292	0.533987	0.607212	0.632932
AT1G73090	AT1G73090							-1.24739	-2.12109	-2.9917	2.39153e-19	6.45559e-19					-0.293771	-2.43867	-2.07067	3.10573e-08	1.03618e-07	0.0944923	0.0944923	0.116322	0.199851	0.109515	0.131115	0.0837193	0.0764148	0.108445	0.0937502	0.0205178	0.126249	0.105482	0.0244889	0.0976538	0.149292	0.0387275	0.0112698	0.0181	0.00790665	0.0351542	0.0663769	0.0350206	0.0283813	0.0463478	0.00753389	0.00297065	0.0126102
AT1G73100	SDG19, SUVH3							-1.00019	1.47665	0.816747	1.03553e-10	2.10434e-10					-0.497245	0.236443	1.29888	0.104099	0.159937	0.0788083	0.0738211	0.113237	0.14803	0.117388	0.134223	0.0669848	0.0854003	0.123048	0.0511196	0.0788083	0.0708871	0.0305322	0.00523286	0.0532546	0.0850953	0.0620178	0.095467	0.0760548	0.0679152	0.0235932	0.0369866	0.0187124	0.0284125	0.0156283	0.123906	0.0930869	0.025105
AT1G73110	AT1G73110							-2.39686	-3.25243	-2.35747	1.97934e-39	8.29079e-39					0.758557	-0.886246	1.30476	0.132048	0.198268	0.0348494	0.0207595	0.0132225	0.11743	0.0440818	0.00813559	0.0244336	0	0.0469707	0.0158473	0.0193058	0.0382639	0.231728	0.00775512	0.0302412	0.0447285	0.0158803	0.017483	0.0219436	0.0348494	0.0122869	0.170996	0	0.0150981	0.00764071	0.0380074	0.0322454	0.0361632
AT1G73120	AT1G73120							-3.25503	-4.73714	-1.79041	7.37868e-09	1.39533e-08					-0.559131	0	-0.41997	0.410315	0.538324	0.0316417	0.0114702	0.012637	0.0957196	0.0125328	0.016015	0.005192	0	0	0.0190976	0	0	0.0399359	0.0167963	0	0	0	0	0	0.0316417	0.0400903	0.0967532	0.0614766	0.0594398	0.00811166	0.00971315	0.0387237	0.0327106
AT1G73130	ATI3C							-0.390218	-0.0590515	-0.689665	0.491656	0.570631					0.298732	-0.204962	-0.275414	0.740338	0.878283	0.0171027	0.017001	0.0152643	0.0213888	0.0113707	0.0221903	0	0	0.0388367	0.0128306	0.0171027	0.0211646	0.0207973	0.0149257	0.0474301	0	0.0149549	0.0174304	0.0178555	0.0117502	0.0133168	0.0171839	0.0418797	0.0167323	0.00767204	0.00967416	0.0133642	0.0109771
AT1G73140	TBL31							-2.4764	-0.212633	-1.018	0.624496	0.709685					0	0.287274	-3.86235	0.108965	0.166695	0.00517771	0	0	0.00481716	0.00645496	0	0	0	0	0	0.00517771	0.00397213	0.00640517	0	0.00890156	0	0.015993	0	0.00354876	0	0.00866155	0.000763551	0	0.00455461	0.0154491	0	0	0
AT1G73150	GTE3							-0.371877	2.144	0.47864	1.12413e-10	2.28219e-10					-0.325056	0.762912	0.206635	0.358143	0.47826	0.0713028	0.0535477	0.0648739	0.0617422	0.0287068	0.064172	0.0664209	0.0961193	0.0382573	0.0482954	0.0713028	0.0452357	0.0156402	0.0267071	0.00938706	0.0741225	0.0774816	0.0877291	0.0584942	0.0467294	0.0352358	0.0321941	0.0341429	0.0419649	0.0241146	0.0948642	0.0443564	0.0321769
AT1G73160	AT1G73160							0	0	0	-	-					0	0	0	-	-	0	-	-	-	-	-	-	-	-	-	-	-	-	-	-	-	-	-	-	-	-	-	-	-	-	-	-	-
AT1G73165	CLE1							0	0	-3.88133	0.477822	0.555798					0	0	-3.32616	0.3	0.409309	0	-	-	-	-	-	-	-	-	-	-	-	-	-	-	-	-	-	-	0	0.00572396	0.00940004	0.0421989	0.00918737	0	0	0	0
AT1G73170	AT1G73170							-0.949546	-1.10598	-1.96429	1.87488e-15	4.49462e-15					0.93632	0.352368	-0.627743	0.304525	0.414676	0.0700817	0.0700817	0.0346616	0.121906	0.0596046	0.0390104	0.0250774	0.0937519	0.0635856	0.0663622	0.0382429	0.0292763	0.095602	0.0832632	0.0557506	0.00794341	0.045528	0.0368075	0.0358881	0.0306986	0.0494618	0.115035	0.0531889	0.0524679	0.0444936	0.0732963	0.0209137	0.0249413
AT1G73175	AT1G73175							0	0	0	-	-					0	0	0	-	-	0	-	-	-	-	-	-	-	-	-	-	-	-	-	-	-	-	-	-	-	-	-	-	-	-	-	-	-
AT1G73177	APC13, BNS							-1.74448	-2.00064	-0.951881	3.98563e-17	1.00654e-16					-1.74492	-1.85357	-0.357308	3.0985e-09	1.12203e-08	0.0800722	0.0800722	0.275948	0.255631	0.200167	0.259025	0.313244	0.0412044	0.0897449	0.086576	0.0226466	0.0890598	0.111581	0.0881992	0.00964376	0.153053	0.0472576	0.0184376	0.0142991	0.0272619	0.0319139	0.0487159	0.0137722	0.0314908	0.0326133	0.0461245	0.00961754	0.0370472
AT1G73180	AT1G73180							-0.994687	-0.651234	-1.53141	1.193e-08	2.23323e-08					-1.28436	-0.746569	-0.969342	4.83927e-05	0.000121222	0.0675941	0.0675941	0.163601	0.12562	0.119911	0.171468	0.146262	0.0629163	0.120183	0.0478851	0.0601484	0.106617	0.109278	0.0697949	0.0410998	0.159411	0.120333	0.0356093	0.048465	0.0289643	0.053569	0.0808687	0.0988143	0.047137	0.0641992	0.0646711	0.0238732	0.0212556
AT1G73190	ALPHA-TIP, TIP3;1							0	0	0	-	-					0	0	0	-	-	0	-	-	-	-	-	-	-	-	-	-	-	-	-	-	-	-	-	-	-	-	-	-	-	-	-	-	-
AT1G73200	AT1G73200							0.885332	1.5739	0.99298	8.99174e-22	2.5803e-21					0.910856	0.502006	0.153845	0.0178773	0.0318761	0.247992	0.134453	0.0706678	0.0658886	0.0748693	0.0765625	0.0576765	0.0668175	0.185319	0.132209	0.15678	0.109665	0.0597464	0.0596479	0.0967753	0.120051	0.219288	0.118703	0.152362	0.247992	0.194439	0.114301	0.0932581	0.213422	0.163068	0.383311	0.179822	0.264067
AT1G73210	AT1G73210							-0.619112	-0.26992	-0.0396801	0.329829	0.393985					-0.650955	0.178921	-2.60954	7.69504e-08	2.49313e-07	0.0621174	0.0621174	0.0912591	0.0839284	0.0755712	0.0827468	0.11002	0.0957918	0.0817344	0.0453263	0.0143412	0.0135736	0.0194369	0	0	0.0245111	0.0497421	0.00639452	0.00349369	0.0199765	0.128514	0.0211097	0	0.0370358	0.2797	0.0845889	0.013465	0.00352461
AT1G73220	AtOCT1, OCT1							0	0	0	-	-					0	0	0	-	-	0	-	-	-	-	-	-	-	-	-	-	-	-	-	-	-	-	-	-	-	-	-	-	-	-	-	-	-
AT1G73230	AT1G73230							-0.959056	-1.35688	-1.63083	3.56136e-142	4.27234e-141					-1.13383	-1.31867	-1.14465	3.08266e-78	8.39447e-77	1.91979	1.91979	4.10685	3.32278	2.86548	3.99297	4.35783	2.39746	1.99631	1.76201	0.689623	1.84398	2.04007	1.80916	0.839625	2.65328	1.15832	0.538112	0.574375	0.392471	0.796	1.12014	0.876969	0.527431	1.23986	0.482713	0.355215	0.395588
AT1G73240	AT1G73240				Y			-1.15504	2.49948	1.13593	5.16308e-43	2.30185e-42					-1.4784	0.590273	0.452706	0.00277067	0.00559415	0.210953	0.0300106	0.079432	0.0568023	0.0505976	0.0798669	0.0784734	0.0814093	0	0.0282715	0.210953	0.139481	0.0382457	0.020352	0.079551	0.187772	0.273359	0.211696	0.182792	0.12301	0.0785758	0.0510109	0.0137722	0.0963714	0.0491651	0.157627	0.104369	0.128235
AT1G73250	ATFX, GER1				Y			0.0617107	1.60077	-0.890171	3.00681e-30	1.05046e-29					0.55017	0.566434	-0.7834	0.000569739	0.00125915	0.271036	0.131166	0.0847439	0.112491	0.127635	0.0825244	0.0896355	0.28723	0.175917	0.0717432	0.271036	0.186594	0.102973	0.0404041	0.166061	0.203139	0.333969	0.217552	0.275869	0.0697201	0.108789	0.124862	0.104351	0.0892761	0.141037	0.126807	0.0608142	0.0581057
AT1G73260	ATKTI1, AtKTI4, KTI1							-1.9221	0	-0.880226	0.0391989	0.0514979					0	0	-0.125635	0.851718	0.976802	0.307705	0	0	0.00279466	0.0142759	0	0	0	0	0	-	-	-	-	-	-	-	-	-	0.307705	0.31983	0.5278	0.527577	0.402212	0.183677	0.159361	0.17246	0.484651
AT1G73270	scpl6							0	0	0	-	-					0	0	0	-	-	0	-	-	-	-	-	-	-	-	-	-	-	-	-	-	-	-	-	-	-	-	-	-	-	-	-	-	-
AT1G73280	scpl3							0	0	0	-	-					0	0	0	-	-	0	-	-	-	-	-	-	-	-	-	-	-	-	-	-	-	-	-	-	-	-	-	-	-	-	-	-	-
AT1G73290	scpl5							-1.01039	0	0	0.986926	1					-1.45611	0	0	0.952851	1	0	0	0.00219386	0.00117685	0	0.0031893	0	0	0	0	-	-	-	-	-	-	-	-	-	-	-	-	-	-	-	-	-	-
AT1G73300	scpl2							-0.916591	0	0	0.98336	1					0	0	0	1	1	0	0	0	0.000969002	0.00205843	0	0	0	0	0	-	-	-	-	-	-	-	-	-	-	-	-	-	-	-	-	-	-
AT1G73310	scpl4							-1.27688	0.204164	-0.689974	0.390922	0.461284					-1.42027	-0.428958	-1.0976	0.372981	0.495535	0.0115637	0.0107973	0.0315236	0.0245198	0.0262717	0.0333841	0.0274234	0.0247693	0	0.0113762	0.0115637	0.0118867	0.00828791	0.02035	0	0.0214649	0.0452236	0	0.00370543	0.00244929	0.00568864	0.00454851	0.0151523	0.00447362	0.00769669	0.0076293	0	0.00291617
AT1G73320	AT1G73320							-2.04364	-2.41724	-1.26001	0.000177732	0.000273699					-1.11156	-2.84127	1.12887	0.0131686	0.0240099	0.00993909	0.00993909	0.0237052	0.0421954	0.0252177	0.0188567	0.0343907	0.0187403	0.0175563	0.00455832	0.00162847	0.0211024	0.0167425	0.00581429	0.0217161	0.0206078	0.00754401	0	0	0.00734537	0.00285089	0.0194989	0	0	0.00756255	0.0161903	0.00899077	0.00274259
AT1G73325	AT1G73325							-1.65797	0	0	0.93453	0.995091					0	0	0	1	1	0	0	0	0.0022001	0	0	0	0	0	0	-	-	-	-	-	-	-	-	-	-	-	-	-	-	-	-	-	-
AT1G73330	ATDR4, DR4							0.824925	0	0.643564	0.475228	0.553086					0.989264	0	-3.51934	0.640682	0.780339	0.0226514	0.0226514	0.0107707	0.010733	0.831607	0.00692583	0.0192445	0	0	0.037714	-	-	-	-	-	-	-	-	-	0.00157549	0.0212099	0.00055507	0.23203	0.0340434	0	0	0	0.00358365
AT1G73340	ADTO1, CYP720A1							0	-1.88834	0	0.782548	0.864443					0	0	0	1	1	0	-	-	-	-	-	-	-	-	-	0	0	0.0046607	0	0	0	0	0	0	-	-	-	-	-	-	-	-	-
AT1G73350	AT1G73350							-1.11484	1.51057	0.372273	7.51447e-27	2.42615e-26					-0.842983	1.44496	0.344646	3.58614e-06	1.00388e-05	0.304278	0.0893376	0.154583	0.176588	0.092008	0.133871	0.200232	0.140474	0.16734	0.0446275	0.304278	0.111546	0.120109	0.0717412	0.0800628	0.136915	0.356683	0.288806	0.290493	0.154629	0.109181	0.110456	0	0.094209	0.133926	0.26599	0.117392	0.150378
AT1G73360	AtEDT1, ATHDG11, EDT1, HDG11							0.453549	4.36883	1.57623	6.25965e-15	1.47847e-14					-1.48841	-0.277183	-2.01089	1.04143e-07	3.33227e-07	0.0388336	0.036517	0.108768	0.0247404	0.105925	0.14113	0.0374447	0	0.0740961	0.0312743	0.0388336	0.0475978	0.000602232	0.0740574	0.0476063	0.0475909	0.00784407	0.0349174	0.0549918	0.0218081	0.0834758	0.00669194	0.0154094	0.0585459	0.124677	0.0303969	0.0187373	0.0216647
AT1G73370	ATSUS6, SUS6							-1.88608	-0.726657	-4.0384	0.0251142	0.0335738					2.82732	-0.963761	-4.49705	3.24477e-08	1.08148e-07	0.0148725	0.0073799	0	0.030796	0.00759585	0	0	0	0.0148161	0.00638348	0.0148725	0.031814	0.0270262	0	0.0100986	0.0493122	0.0182796	0	0.0224731	0.00154382	0.0431309	0.0381276	0	0	0.114413	0	0	0.00351162
AT1G73380	AT1G73380							-0.840345	0.567713	-1.12395	1.32122e-07	2.36543e-07					-0.507092	-0.107297	-0.745415	0.216585	0.307941	0.0718765	0.0533574	0.0780942	0.09059	0.0952243	0.077694	0.0789762	0.0710052	0.0698606	0.0420781	0.0718765	0.0850452	0.0576403	0.0157216	0.124424	0.0533139	0.103196	0.0781979	0.0540983	0.0411804	0.0638927	0.0838724	0.11679	0.0251052	0.127996	0.0624186	0.0124178	0.0604415
AT1G73390	AT1G73390			Y	Y			2.00512	1.81539	1.39717	1.43712e-156	1.90203e-155	Y				2.67977	1.07326	-0.0617155	1.20365e-41	1.62643e-40	0.720896	0.720896	0.107228	0.150584	0.0892282	0.0971047	0.129538	0.54791	1.00179	0.655067	0.687214	0.335983	0.215075	0.0702358	0.284822	0.377209	0.921519	0.845338	0.486295	0.655945	0.644802	0.242988	0.0419402	0.527276	0.839037	1.32156	0.516048	0.553936
AT1G73400	AT1G73400							-0.989667	0.875042	0.566068	0.149963	0.186587					-0.380207	2.36119	1.51369	0.488527	0.623793	0.0107482	0.0102587	0.0150296	0.0195515	0.0150965	0.0145692	0.0160442	0	0.0283918	0.00576703	0.00517046	0	0.0028506	0	0	0	0	0.0116851	0.00347401	0.0107482	0.0030637	0.00709467	0	0	0.00812707	0.0306153	0.0066993	0.00758616
AT1G73410	ATMYB54, MYB54							0	0	-2.02692	0.834641	0.913298					0	0	0	1	1	0	-	-	-	-	-	-	-	-	-	-	-	-	-	-	-	-	-	-	0	0	0.00220206	0	0	0	0	0	0
AT1G73430	COG3							0.0105238	0.771218	-0.0305204	0.000260284	0.000397136					-0.299989	-0.341775	-0.396342	0.110217	0.16851	0.161957	0.161957	0.187762	0.140996	0.1828	0.200313	0.160102	0.195304	0.185737	0.143594	0.15466	0.22622	0.107782	0.0989076	0.13919	0.296349	0.353087	0.0974868	0.101597	0.0907254	0.112371	0.089554	0.15753	0.114773	0.108402	0.152788	0.0672018	0.0909247
AT1G73440	AT1G73440							-0.894217	1.41521	-1.6477	1.97611e-18	5.19403e-18					-0.504245	0.654011	-2.00159	3.87838e-08	1.28656e-07	0.123555	0.0385877	0.0606457	0.0715431	0.0846587	0.0552874	0.0724549	0.0241844	0.0696229	0.0300594	0.123555	0.0838869	0.0537077	0.0159628	0.0691939	0.0957264	0.116079	0.11435	0.132515	0.0284887	0.110295	0.0877596	0.0990499	0.106497	0.116573	0.0627762	0.0387602	0.0070384
AT1G73445	AT1G73445							-0.708439	0	0	0.990174	1					0	0	0	1	1	0	0	0	0.000602786	0	0	0	0	0	0	-	-	-	-	-	-	-	-	-	-	-	-	-	-	-	-	-	-
AT1G73450	DYRKP-2B							-1.89764	0.955078	-0.249523	3.87872e-05	6.19043e-05					-2.10424	0.863386	-1.71645	5.38327e-07	1.62648e-06	0.0462847	0.0201922	0.0926979	0.0738966	0.0611524	0.106022	0.0633331	0.045107	0.0424533	0.00468192	0.0462847	0.0297545	0.0270905	0.018539	0	0.0537306	0.0473986	0.0554353	0.0401829	0.0257693	0.0800572	0.0302187	0.0832795	0.0801302	0.0799365	0.0492843	0.0220879	0.0209971
AT1G73460	DYRKP-2A				Y			-0.590411	1.97764	0.182534	6.22491e-18	1.61188e-17					-0.712612	1.45807	-0.732709	6.14364e-06	1.68306e-05	0.138148	0.0812871	0.144053	0.119742	0.0995844	0.143963	0.14425	0.0602369	0.170041	0.0515304	0.138148	0.0538067	0.0395851	0.0505812	0.0539017	0.0537301	0.187634	0.158887	0.10347	0.0630482	0.0944104	0.051946	0.0609543	0.0907992	0.100379	0.103347	0.0685879	0.0438907
AT1G73470	AT1G73470							-1.25652	-1.59096	-1.49867	1.04769e-14	2.45281e-14					-0.0132033	-0.345167	-0.373571	0.652461	0.792635	0.112745	0.112745	0.120131	0.255567	0.152995	0.131734	0.094558	0.122841	0.140464	0.0990083	0.0345788	0.0472607	0.127564	0.0763681	0.0118599	0.0757866	0.0778794	0.0300511	0.0181289	0.0212337	0.0255003	0.0573717	0.0137722	0.0200816	0.0344558	0.0476807	0.0114663	0.0210807
AT1G73480	MAGL4							0.62787	-0.17785	-0.86852	1.53457e-19	4.16171e-19	Y				2.23823	-0.547467	-1.84521	4.62365e-65	1.02068e-63	0.865729	0.787522	0.151982	0.42687	0.317657	0.174776	0.101746	0.190894	0.459633	1.07718	0.865729	1.35004	1.05435	0.389516	2.03361	0.799231	0.720121	0.69902	1.03253	0.382218	1.23862	0.647621	0.376911	1.12586	1.42499	0.3513	0.239225	0.52548
AT1G73490	AT1G73490							-0.605601	0.508931	-0.0619392	2.02236e-20	5.61589e-20					-1.03899	-0.590043	-0.0726356	2.8081e-14	1.41601e-13	0.6018	0.6018	1.21207	0.823364	0.689198	1.08745	1.48673	0.819562	0.507235	0.581448	0.591753	0.973913	0.491415	0.301997	0.60843	1.26842	0.647151	0.598951	0.562747	0.224814	0.22102	0.224862	0.415195	0.169219	0.306631	0.42786	0.22106	0.157632
AT1G73500	ATMKK9, MKK9							-1.89476	0.886469	-1.32105	8.51944e-75	5.85484e-74					-0.794289	-0.275654	-2.76556	3.22687e-41	4.30763e-40	0.850958	0.492802	0.870004	1.70199	1.03967	1.05441	0.463589	0.425052	0.352768	0.566658	0.850958	1.1222	0.530453	0.307465	1.09343	1.14538	0.899637	0.7551	0.888085	0.186729	1.17682	0.440137	0.357574	1.26393	1.03284	0.27207	0.139102	0.201162
AT1G73510	AT1G73510							-1.6529	0.388237	-2.23304	5.14732e-10	1.01888e-09					-0.797242	-0.402331	-1.11697	0.221683	0.314496	0.0518047	0.0518047	0.0977864	0.147726	0.117841	0.118205	0.0527863	0.0418106	0.0369905	0.0603712	0.0512434	0.0724219	0.0444279	0.0440568	0.110057	0.0420957	0.0486626	0.0410748	0.0586203	0.0152783	0.0344299	0.0718677	0.0408857	0.0271859	0.0464021	0.00813957	0.0201716	0.0132283
AT1G73530	ORRM6							-1.59501	-1.59311	-1.63727	2.76257e-98	2.36336e-97					-0.508251	-0.954006	-0.280566	1.33365e-07	4.22589e-07	0.45773	0.45773	0.663742	1.2646	0.476951	0.674301	0.640471	0.581291	0.481374	0.41538	0.232475	0.477968	0.809735	0.241647	0.384643	0.55317	0.280533	0.226863	0.214576	0.195974	0.21767	0.562197	0.15011	0.201241	0.244824	0.208834	0.209398	0.179061
AT1G73540	atnudt21, NUDT21							-1.00318	0.00635294	-0.946895	8.17058e-58	4.56455e-57					-0.637011	-0.244832	-0.264355	2.89141e-08	9.67876e-08	1.40395	1.40395	2.15432	2.51516	3.09216	2.60656	1.1576	1.43485	1.41376	1.3918	0.885534	1.1453	1.01364	0.799531	1.61319	0.768287	0.644781	0.750452	1.0752	1.0913	1.21879	1.96197	1.82994	1.42512	0.877785	0.986548	1.2201	1.00841
AT1G73550	LTPG8							-3.1834	-3.48149	-2.50565	3.14742e-12	6.75578e-12					-0.718293	-0.16371	0.243798	0.8918	1	0.00862209	0.00862209	0.0171218	0.0921038	0.0446614	0.0169392	0.0175244	0	0	0.0143556	0.00358906	0.0038903	0.0606729	0.0255163	0	0.00702509	0.00875552	0	0.00349455	0.00427172	0.00286828	0.0256488	0	0	0.00760867	0.0078623	0	0.00698045
AT1G73560	LTPG9							0	0	0	-	-					0	0	0	-	-	0	-	-	-	-	-	-	-	-	-	-	-	-	-	-	-	-	-	-	-	-	-	-	-	-	-	-	-
AT1G73570	AT1G73570							-1.17086	-2.86886	0.489571	0.129828	0.162569					-2.04369	-2.89153	1.50758	0.0393825	0.066034	0.00282294	0.00282294	0.0175652	0.00811355	0.0104173	0.019743	0.0127657	0	0	0.00470013	0	0.00777132	0.00927829	0	0	0.0140334	0	0	0	0.00156399	0	0.000685439	0	0	0	0	0	0.0035575
AT1G73580	CAR3							0	0	0	-	-					0	0	0	-	-	0	-	-	-	-	-	-	-	-	-	-	-	-	-	-	-	-	-	-	-	-	-	-	-	-	-	-	-
AT1G73590	ATPIN1, PIN1							-1.95714	-3.27641	-3.51805	2.08998e-11	4.36686e-11					-1.6905	0.630348	-4.25238	0.000313422	0.000715366	0.0421499	0.0421499	0.13649	0.158222	0.16062	0.176691	0.0478888	0.0883786	0	0.0466258	0.0067839	0.00383087	0.0936948	0	0.00858502	0	0	0	0.0139527	0	0.0146956	0.00724006	0	0.0123976	0.0184936	0	0	0
AT1G73600	AtPMT3, DEG26, NMT, NMT3							-2.57059	-4.3159	-1.45908	2.1858e-34	8.35602e-34					-0.712859	-1.17462	1.6734	0.00849227	0.0159215	0.135305	0.135305	0.244611	0.777363	0.858617	0.277128	0.172948	0.0216106	0.179959	0.14781	0.0230407	0.0523523	0.626486	5.52197	0.0281608	0.0718458	0.04004	0.0241569	0.0148096	0.013467	0.00309989	0.0337794	0.112269	0.00497554	0	0	0.00285951	0.0279828
AT1G73603	LCR64							0	0	0	-	-					0	0	0	-	-	0	-	-	-	-	-	-	-	-	-	-	-	-	-	-	-	-	-	-	-	-	-	-	-	-	-	-	-
AT1G73607	LCR65							0	0	0	-	-					0	0	0	-	-	0	-	-	-	-	-	-	-	-	-	-	-	-	-	-	-	-	-	-	-	-	-	-	-	-	-	-	-
AT1G73610	AT1G73610							0	0	0	-	-					0	0	0	-	-	0	-	-	-	-	-	-	-	-	-	-	-	-	-	-	-	-	-	-	-	-	-	-	-	-	-	-	-
AT1G73620	AT1G73620							-2.32483	-3.61574	-2.09774	2.90789e-09	5.5877e-09					0.0877689	-2.07391	0	0.631596	0.775039	0.0452958	0.0452958	0.0400581	0.220379	0.0244811	0.0384781	0.0435403	0.0666999	0.0113114	0.0531337	0	0.00428722	0.0177501	0	0	0.00774186	0	0	0	0	0	0.00217209	0	0	0	0	0	0
AT1G73630	AT1G73630							-2.38823	0	-2.66234	0.179984	0.221858					1.17702	0	0	0.856711	0.979623	0.0110442	0.0110442	0.00370904	0.0562759	0.0147652	0.00327924	0.00465627	0	0.0135606	0.0129848	-	-	-	-	-	-	-	-	-	0	0	0.00364789	0	0	0	0	0	0
AT1G73640	AtRABA6a, RABA6a							-3.67877	-3.2565	-2.95713	5.75457e-05	9.10039e-05					-1.70561	-2.89153	-3.86235	0.00281765	0.00568356	0.00393899	0.00393899	0.0116869	0.0544961	0.0199633	0.0169897	0	0	0	0.00655832	0	0.00808749	0.0134466	0	0.00924235	0.00715692	0	0	0	0	0.00990994	0.00484328	0	0.00995872	0.00982932	0	0	0
AT1G73650	AT1G73650							-0.0123603	-1.85788	1.03517	8.69049e-26	2.73542e-25	Y		Y		1.63804	-0.55353	2.63533	9.86556e-26	8.27815e-25	0.758566	0.561914	0.167143	0.493288	0.555409	0.172252	0.155884	0.126133	0.580547	0.670624	0.0743005	0.125796	0.321422	0.293166	0.0484844	0.188093	0.104923	0.0589102	0.0701357	0.758566	0.109347	0.33908	0.38218	0.111193	0.106297	0.404156	0.649837	0.982655
AT1G73655	AT1G73655							-1.47424	-2.0313	-2.24661	4.23119e-94	3.47251e-93					-0.0516752	-0.812455	-0.339022	0.00106991	0.00228426	0.285318	0.285318	0.29132	0.702363	0.332851	0.311456	0.246942	0.125156	0.374158	0.2926	0.10222	0.197903	0.501721	0.240761	0.151259	0.235489	0.224017	0.127447	0.0326882	0.177536	0.194624	0.753194	0.161568	0.161875	0.248748	0.0794346	0.137023	0.249217
AT1G73660	M3Kdelta6, SIS8							-0.985985	-2.22487	-1.07322	5.75079e-25	1.77804e-24					-0.524116	-1.15299	-0.815051	0.000251849	0.000582102	0.179961	0.179961	0.270606	0.332086	0.36976	0.267104	0.278322	0.149226	0.149268	0.200382	0.0588941	0.144735	0.314402	0.572046	0.232373	0.0741161	0.120059	0.0748037	0.0219898	0.0419583	0.0661186	0.0811301	0.0713821	0.0629151	0.0714129	0.0913858	0.032634	0.0333973
AT1G73670	ATMPK15, MPK15	MAPK Kinase						-1.41859	-0.404184	-1.41004	2.4664e-11	5.13901e-11					-0.287347	-0.950717	-2.00628	8.14113e-12	3.54442e-11	0.0784641	0.0447005	0.0589916	0.119212	0.145432	0.0691491	0.0366054	0.0723523	0.064704	0.0293604	0.0784641	0.162953	0.114245	0.134406	0.255769	0.0881631	0.108008	0.0463171	0.085046	0.0536923	0.198632	0.13495	0.0434526	0.150782	0.277715	0.0561752	0.0585973	0.048283
AT1G73680	ALPHA DOX2, alpha-DOX2		Y	Y	Y	Y	Y	2.61368	3.06405	3.33015	0	0	Y	Y			2.42793	2.53317	0.368001	2.34014e-42	3.24334e-41	0.891202	0.393548	0.0642978	0.0527839	0.202756	0.0573171	0.0796826	0.0175231	0.176706	0.580164	0.891202	0.146758	0.119433	0.020688	0.0279075	0.242528	0.230673	1.34552	0.90607	0.663156	0.451219	0.0614026	0.0994765	0.381387	0.56663	0.579105	0.576143	0.773035
AT1G73687	MIR159, MIR159A							1.1009	-0.663617	-1.70277	0.293025	0.352691					2.01749	1.9102	0	0.489356	0.624438	0.00360934	0.00283766	0	0.000940256	0	0	0	0	0	0.00472463	0.00360934	0	0.00671361	0	0	0	0	0.00628684	0.0035711	0	0	0.00158472	0	0	0	0	0	0
AT1G73690	AT;CDKD;1, CAK3AT, CDKD1;1							-0.261757	3.58027	1.33543	1.74701e-24	5.34798e-24					-0.33505	1.48776	0.880415	0.0402326	0.0673334	0.0858305	0.0300764	0.0387803	0.0342319	0.0128004	0.0325418	0.0525295	0.0991147	0.0131464	0.0184241	0.0858305	0.031596	0.00581428	0	0.039475	0.025247	0.0162068	0.0818478	0.119182	0.0312494	0.0143518	0.0113384	0	0.0137157	0.0154032	0.0500707	0.0279669	0.0277411
AT1G73700	AT1G73700							0.247998	-0.143757	-0.72214	0.947666	1					-0.148379	-0.16371	1.50758	0.946498	1	0.0042299	0.00359272	0.00421242	0.00261508	0	0.00300125	0.00688173	0	0	0.00598178	0.0042299	0.00360705	0.00487598	0	0	0.0065136	0	0.00696604	0.00443124	0.00152114	0	0.00277373	0	0	0	0	0.00373402	0
AT1G73710	AT1G73710							-0.9554	1.79581	-0.549434	5.71662e-07	9.93196e-07					-0.997961	1.56667	-1.951	1.64349e-05	4.3227e-05	0.0513651	0.0290402	0.0626134	0.0549547	0.038309	0.0731203	0.0394573	0.0180068	0.0275979	0.0325553	0.0513651	0.0174084	0.0148079	0.0156849	0.0203403	0.0150458	0.0840812	0.0406565	0.043402	0.0144537	0.0550073	0.0218104	0	0.0350561	0.0879806	0.040757	0.0125678	0.00704757
AT1G73720	SMU1							-0.671687	0.232775	-0.639321	1.48628e-07	2.65418e-07					-1.1581	-0.925219	-0.830573	9.78579e-11	3.97201e-10	0.169579	0.169579	0.37365	0.244227	0.194233	0.351901	0.421584	0.35172	0.206369	0.106379	0.15137	0.310188	0.14484	0.145824	0.160927	0.430462	0.334571	0.107207	0.0970954	0.097497	0.162337	0.143394	0.101489	0.128594	0.218104	0.180541	0.0851291	0.0800575
AT1G73730	AtEIL3, ATSLIM, EIL3, SLIM1				Y			0.474664	2.37373	0.305433	1.08564e-140	1.28118e-139					1.53567	1.02443	-0.445261	1.56472e-21	1.11019e-20	0.967173	0.20595	0.0645492	0.12916	0.105427	0.0737827	0.0441995	0.0437326	0.156158	0.269022	0.967173	0.499491	0.206253	0.159334	0.521876	0.481452	0.75316	1.11434	0.972008	0.553414	0.697202	0.433139	0.106453	0.664979	0.750456	0.851964	0.627551	0.380819
AT1G73740	AT1G73740				Y			0.570437	2.07487	-0.85459	2.30462e-33	8.61993e-33					0.476434	0.28818	-1.14318	4.11619e-06	1.14687e-05	0.202801	0.0917963	0.0630854	0.0507506	0.0705621	0.0832423	0.0186616	0.104434	0.0592887	0.101382	0.202801	0.175399	0.0522751	0.049076	0.14562	0.199394	0.219968	0.137483	0.235203	0.106342	0.215656	0.180096	0.0591583	0.264833	0.134381	0.18123	0.0878551	0.0974105
AT1G73750	AT1G73750				Y			0.0679659	2.1361	-0.797398	6.80127e-17	1.70591e-16					0.91554	1.41336	0.659481	0.0065516	0.0125261	0.105549	0.0330261	0.018325	0.0300211	0.0379051	0.0166105	0.0221036	0.0170494	0.0246936	0.0406042	0.105549	0.0397435	0.0257173	0	0	0.0717686	0.144363	0.125087	0.076344	0.0594589	0.0320247	0.0920377	0	0.0288042	0.0373471	0.0606953	0.0332848	0.0832821
AT1G73760	CTL14							-0.268828	1.56638	0.384698	6.23153e-37	2.49272e-36					-0.63143	0.778232	0.793857	1.09507e-05	2.9311e-05	0.443511	0.270168	0.436479	0.308755	0.219995	0.435951	0.437642	0.140647	0.330264	0.280739	0.443511	0.263861	0.165888	0.0366601	0.103189	0.393329	0.801389	0.471156	0.267683	0.239247	0.122651	0.1666	0.0903851	0.105345	0.151253	0.294945	0.238568	0.220493
AT1G73770	AT1G73770				Y			-1.11246	2.04728	-0.431785	2.74426e-16	6.74538e-16					-1.36685	1.40886	-0.909554	0.000105455	0.000254833	0.111289	0.0318797	0.0898117	0.0686002	0.0616471	0.0798646	0.111734	0.057733	0.0541876	0.0161007	0.111289	0.0405003	0.0285418	0.0138478	0	0.0731354	0.0980289	0.130171	0.105606	0.0252954	0.0431874	0.0326216	0	0.0316831	0.0622006	0.0486413	0.0256845	0.0168103
AT1G73780	AT1G73780							-1.18147	0.208989	-1.95245	0.589243	0.673052					0	1.9102	-3.32616	0.385016	0.509454	0.00343465	0	0	0.00117599	0	0	0	0	0	0	0.00343465	0	0.00361001	0	0	0	0.00765793	0.00597989	0	0	0.00778929	0.00196011	0.040041	0.0125024	0	0	0	0
AT1G73790	AtGIP2, GIP1b, GIP2				Y			0.339918	2.67711	0.538793	2.26968e-76	1.58994e-75		Y			-0.10274	1.84318	0.537471	1.49058e-10	5.97184e-10	0.38647	0.291426	0.310073	0.208793	0.285239	0.260548	0.419221	0.569023	0.287397	0.219053	0.38647	0.11884	0.0699604	0.0997177	0.136213	0.104841	0.407665	0.343378	0.403464	0.146835	0.103524	0.106084	0.093225	0.117291	0.0807722	0.484251	0.113791	0.0600317
AT1G73805	SARD1							-3.54248	-0.803417	-1.636	0.0514716	0.0669429					-1.45611	-2.15964	-1.45904	0.0905905	0.14106	0.0079849	0	0.0022716	0.0111087	0.00765231	0.00330231	0	0	0	0	0.00168785	0.0143849	0.00483973	0.0182315	0.0235856	0.00697102	0	0.00566523	0	0.0079849	0.0214553	0.0227479	0.0822134	0.0284899	0.00982932	0	0.0082586	0.0105101
AT1G73810	AT1G73810				Y	Y		-1.18147	6.02439	3.17324	1.45327e-261	3.20812e-260		Y	Y		-1.45611	5.10236	2.58108	1.72424e-33	1.89413e-32	0.742403	0	0.00153899	0.00118643	0	0.00223729	0	0	0	0	0.63569	0.0176579	0.00982321	0	0.0302428	0.00751699	0.0234805	0.534104	0.969742	0.742403	0.113874	0.0762104	0	0.172016	0.0177844	0.487174	0.71789	0.853938
AT1G73820	SSU72				Y			-0.739	1.74343	0.569841	1.17528e-19	3.19893e-19					-0.836812	0.499341	0.769295	0.00409884	0.0081058	0.176056	0.124638	0.232432	0.194135	0.136287	0.230976	0.23564	0.285504	0.106059	0.0891706	0.176056	0.124161	0.0583494	0.0527554	0.0319315	0.198479	0.317187	0.137038	0.137306	0.08605	0.0517956	0.0552875	0.0561029	0.0399534	0.0713671	0.13059	0.100366	0.0572839
AT1G73830	BEE3							-2.38921	-3.85902	-4.25112	6.96398e-09	1.31873e-08					-0.757545	-3.41018	-2.46328	0.0194415	0.0344348	0.0296454	0.0296454	0.0554855	0.157341	0.371441	0.0727823	0.0173651	0.0246475	0.0244797	0.0330358	0	0.0124286	0.0212271	0.207373	0.0193709	0.00683459	0	0	0	0	0.00290146	0.0131984	0.156286	0	0.00769669	0	0	0
AT1G73840	ESP1							-0.665146	0.9308	-0.265826	2.61793e-09	5.04348e-09					-0.717542	0.407159	-0.355368	0.0218534	0.0383467	0.179193	0.112196	0.194702	0.174714	0.120871	0.189873	0.205346	0.152384	0.15165	0.0857638	0.179193	0.142109	0.104737	0.0527102	0.0410771	0.223521	0.233063	0.16597	0.163379	0.058797	0.0672655	0.0667763	0.033361	0.0456312	0.10302	0.130397	0.062173	0.0307511
AT1G73850	AT1G73850							-5.76516	-4.05442	-2.19671	9.90757e-22	2.8403e-21					-2.63947	3.21348	3.79735	0.060651	0.0980329	0.0109153	0	0.00531557	0.0599899	0.00435283	0.00543429	0.00505391	0	0	0	0.0109153	0	0.213191	0	0	0	0.0159714	0.0135316	0.00706738	0.0101145	0	0.0447708	0.0429232	0	0	0.00775502	0.00634426	0.0144293
AT1G73860	AT1G73860							-1.82218	0	0.20163	0.86877	0.94303					-2.16587	0	2.22855	0.607048	0.750233	0.00273659	0	0.00330627	0.0028609	0	0.00480645	0	0	0	0	-	-	-	-	-	-	-	-	-	0.00273659	0	0.00229692	0	0	0	0.00748242	0.0039075	0
AT1G73870	BBX16, COL7							-2.44923	-5.48007	-3.1117	7.07382e-36	2.77816e-35					-0.184467	-1.04899	1.50758	0.880995	0.997606	0.0178793	0.0178793	0.0212403	0.106277	0.0139144	0.0143898	0.0363381	0.0172971	0.0245381	0.015381	0.00524521	0.0174062	0.346436	0.0531316	0	0.031432	0.0163137	0.00578559	0	0.00151913	0	0.0171944	0	0	0	0	0.0037291	0
AT1G73875	CCR4e							-0.724909	0.849547	-1.63304	6.90415e-07	1.19567e-06					-0.355246	-0.350622	-1.37478	0.0557524	0.0908046	0.0733926	0.0393041	0.0497515	0.063785	0.0500045	0.048256	0.0530476	0.150238	0.0276279	0.0143933	0.0733926	0.091041	0.0437403	0.0219608	0.018596	0.149417	0.151043	0.0753363	0.0377269	0.0161152	0.037971	0.0461944	0.0420083	0.0311751	0.0492026	0.0159352	0.0143012	0.0178588
AT1G73880	UGT89B1				Y			-0.173608	1.96789	-0.221863	2.65503e-52	1.37192e-51					1.15841	0.989589	0.302853	3.09812e-06	8.73277e-06	0.502458	0.0556356	0.0231516	0.0596632	0.0350375	0.0177442	0.0350692	0.0399513	0.0316209	0.0693847	0.502458	0.264989	0.142735	0.0186192	0.160362	0.349298	0.261563	0.601945	0.548447	0.173438	0.128272	0.191602	0.0463369	0.126783	0.130733	0.26679	0.181366	0.133604
AT1G73885	AT1G73885							-1.30678	-1.49899	-1.74728	6.9766e-75	4.80309e-74					0.263657	0.134395	0.724238	0.254744	0.356021	0.50625	0.50625	0.429043	1.15087	0.415856	0.368	0.563576	0.664742	0.679199	0.395096	0.37512	0.360904	1.23822	0.816416	0.255294	0.446004	0.361492	0.478593	0.317767	0.0820011	0.0445537	0.254039	0.0739389	0.0311145	0.0667647	0.0841084	0.0770878	0.0858204
AT1G73890	LPTG10							-0.708439	0	0	0.990174	1					0	0	0	1	1	0	0	0	0.000667035	0	0	0	0	0	0	-	-	-	-	-	-	-	-	-	-	-	-	-	-	-	-	-	-
AT1G73900	AT1G73900							0	0	0	-	-					0	0	0	-	-	0	-	-	-	-	-	-	-	-	-	-	-	-	-	-	-	-	-	-	-	-	-	-	-	-	-	-	-
AT1G73910	ARP4A, ATARP4A							-1.63135	-0.832314	-4.21971	0.00123441	0.00180931					-1.95581	-3.0457	-4.25238	3.41799e-09	1.23349e-08	0.0107915	0.0107915	0.0430677	0.0311936	0.00938094	0.0456963	0.0372746	0.0481925	0	0.00512431	0.0081553	0.0909156	0.0188019	0	0.0741713	0.104408	0.0377802	0	0	0	0.012224	0.0122578	0	0.00481551	0.024468	0	0	0
AT1G73920	AT1G73920							0.208822	-0.746919	-0.771679	6.12961e-18	1.58773e-17					1.31521	-1.85388	-1.94691	2.45293e-121	1.18317e-119	0.797025	0.620342	0.230442	0.45555	0.370981	0.241102	0.206947	0.61661	0.530602	0.657096	0.797025	3.05127	1.48946	1.26	3.25631	2.88604	0.839836	0.896288	0.717194	0.517411	1.78533	0.812454	0.602147	1.75998	1.82724	0.393407	0.487098	0.588655
AT1G73930	AT1G73930							-0.477451	1.55036	1.3088	4.3817e-10	8.69557e-10					-0.471966	2.60474	0.0480232	0.013802	0.0250917	0.0784669	0.0784669	0.110478	0.101634	0.0979567	0.120019	0.0894529	0.138351	0.0688411	0.0663437	0.0557219	0.00844928	0.0215273	0.0268601	0	0.0152577	0.095604	0.0288825	0.0544616	0.052331	0.0476274	0.0199009	0	0.0516992	0.040898	0.0782614	0.0525712	0.0430845
AT1G73940	AT1G73940							-1.35314	-1.50672	-1.09978	8.56906e-23	2.515e-22					-1.66664	-1.2832	-0.328413	5.0045e-15	2.63227e-14	0.192595	0.192595	0.591194	0.443945	0.272523	0.552191	0.677152	0.55651	0.120671	0.124273	0.0610411	0.157366	0.204551	0.240699	0.0118404	0.27463	0.200663	0.0175842	0.0256816	0.0482524	0.0589412	0.098828	0.0495603	0.0352657	0.0980695	0.109667	0.0476672	0.0274219
AT1G73950	AT1G73950							-0.31565	0.231118	1.32395	2.79937e-05	4.50341e-05					0.0911666	0.573931	1.12346	0.154353	0.227591	0.0876663	0.0876663	0.0822058	0.0998778	0.0991965	0.0963584	0.0510146	0.124429	0.0618288	0.0881649	0.0657204	0.0528988	0.0631077	0.0601576	0.0671003	0.0414553	0.0588574	0.0597794	0.0724078	0.0793291	0.0302812	0.0279103	0.0426477	0.0186433	0.049515	0.0946999	0.0621283	0.0899187
AT1G73960	TAF2							0.0127851	1.21478	0.692264	1.10162e-16	2.74293e-16					0.317341	0.20269	-0.121752	0.244102	0.342884	0.225064	0.121427	0.0989007	0.109306	0.0871738	0.0951298	0.107212	0.137278	0.109252	0.122054	0.225064	0.224485	0.111545	0.0486231	0.145994	0.287733	0.234096	0.215988	0.226616	0.143718	0.134212	0.0818976	0.0581629	0.0966195	0.196341	0.236391	0.0895058	0.161701
AT1G73965	CLE13		Y	Y	Y	Y	Y	4.8561	5.41307	1.91701	0	0	Y				6.40612	1.28767	0.0189475	8.27421e-59	1.59842e-57	3.56084	0.60816	0.00615773	0.0161331	0.00489329	0.00895173	0	0	0.109225	0.969048	3.56084	1.51356	0.0917949	0.17892	1.81365	1.27175	0.958336	3.63211	4.6726	2.23488	1.98081	0.549417	0.236752	1.49746	2.77963	2.3531	2.49494	1.95276
AT1G73970	AT1G73970				Y	Y		-0.710968	1.91911	1.7298	1.11554e-26	3.59418e-26					-0.287347	0.764542	1.40144	0.00710025	0.0134872	0.119088	0.0502091	0.0574069	0.0728663	0.0545557	0.0648558	0.0409901	0.0349764	0.0453071	0.0562218	0.078711	0.0470723	0.0225787	0.00808016	0.0289854	0.0616467	0.0718063	0.103936	0.0663195	0.119088	0.0391016	0.0334661	0	0.0288542	0.0560374	0.143267	0.154858	0.0775273
AT1G73980	AtTTM1, TTM1				Y			-0.0340658	2.7528	0.440316	9.66347e-43	4.28112e-42		Y			0.430001	1.89314	0.329791	5.53749e-06	1.52457e-05	0.220838	0.086487	0.0614985	0.0769398	0.0923196	0.0512139	0.0841648	0.0986807	0.0798482	0.0858829	0.220838	0.059196	0.0357239	0.0233213	0.0502811	0.0663796	0.300731	0.180339	0.210184	0.0483209	0.0332504	0.0327024	0.0951023	0.0289955	0.0402825	0.0867476	0.0309129	0.0510788
AT1G73990	SPPA, SPPA1							-0.443868	-0.0056072	-1.07265	4.08762e-09	7.80807e-09					0.567721	-0.0913918	-0.139115	0.13593	0.203452	0.191742	0.135483	0.0893951	0.169532	0.0873191	0.0941998	0.0788058	0.223969	0.145906	0.107748	0.191742	0.21637	0.220836	0.113063	0.155926	0.265075	0.357124	0.158562	0.138647	0.0841847	0.0862116	0.168057	0.155663	0.0577583	0.133236	0.15292	0.0500748	0.0918712
AT1G74000	SS3			Y	Y			3.64233	4.13439	0.0669345	5.29311e-181	7.94857e-180	Y				2.33725	1.55053	-1.86662	3.39397e-30	3.33094e-29	0.859177	0.0378632	0.00656012	0.00156891	0.00870974	0.0095367	0	0	0.0141985	0.0573835	0.859177	0.290524	0.0496681	0.0552057	0.603717	0.0381534	0.0491786	0.715048	1.30711	0.275732	0.875175	0.239305	0.0154094	1.24786	0.259244	0.391592	0.282069	0.229539
AT1G74010	AT1G74010				Y	Y		-1.9221	4.08007	2.49362	0	0					0	1.28743	1.36567	7.45739e-21	5.14631e-20	2.85974	0	0	0.00264551	0.00433248	0	0	0	0	0	0.694266	0.292478	0.0421487	0.0752267	0.526932	0.103555	0.0310596	0.467847	1.12745	2.85974	0.953608	0.463123	0.269791	1.27392	0.424232	1.11215	3.28735	3.07167
AT1G74020	SS2				Y	Y		0.372907	3.94095	2.26535	0	0		Y	Y		1.33008	2.58787	2.47367	1.9516e-184	1.91051e-182	12.2742	0.0472472	0.015141	0.0284667	0.0828826	0.0193378	0.00589179	0	0.0164034	0.072129	2.30219	0.393255	0.158407	0.0932949	0.656871	0.180833	0.401278	2.5175	3.0142	12.2742	1.988	2.42527	1.98212	2.75369	0.722537	4.88986	12.5632	14.5763
AT1G74030	ENO1							-0.935124	0.640292	-0.587712	1.48564e-08	2.77077e-08					-1.70489	-0.28291	-0.620798	1.15296e-10	4.65782e-10	0.139376	0.139376	0.471502	0.249491	0.19871	0.507339	0.39252	0.398456	0.13892	0.0705136	0.110593	0.137267	0.0859289	0.132158	0.0195661	0.232109	0.251052	0.0850193	0.0639031	0.064922	0.0919382	0.0926056	0.163804	0.0925811	0.0908755	0.101988	0.0562741	0.060036
AT1G74035	AT1G74035							0	0	0	-	-					0	0	0	-	-	0	-	-	-	-	-	-	-	-	-	-	-	-	-	-	-	-	-	-	-	-	-	-	-	-	-	-	-
AT1G74040	IMS1, IPMS2, MAML-3							-0.564633	-1.96192	-2.33501	4.37096e-24	1.32615e-23					-0.376572	-1.43919	-0.951612	0.000137568	0.000327692	0.101397	0.101397	0.129058	0.132413	0.100798	0.138415	0.108434	0	0.134496	0.11523	0.0394071	0.106031	0.175495	0.0827669	0.0365852	0.16199	0.0992252	0.0359994	0.0149377	0.0280417	0.0501532	0.134709	0.0565543	0.0346137	0.0758351	0.0397093	0.0214876	0.0300546
AT1G74045	TET17							0	0	0	-	-					0	0	0	-	-	0	-	-	-	-	-	-	-	-	-	-	-	-	-	-	-	-	-	-	-	-	-	-	-	-	-	-	-
AT1G74050	AT1G74050							-0.746522	-1.67459	-1.40035	1.99667e-171	2.85956e-170					-1.22753	-1.43385	-1.13365	1.39393e-118	6.49408e-117	3.0662	3.0662	6.87319	4.57097	4.5309	6.493	7.71109	6.00552	2.76236	2.40395	0.625043	1.80894	2.3976	2.38407	0.497542	2.86566	1.55101	0.396253	0.354135	0.483154	0.96485	1.16893	0.944549	0.748168	1.32296	0.662668	0.488008	0.416184
AT1G74055	AT1G74055							-4.08557	-1.75758	0	0.236022	0.28724					-1.45611	1.9102	0	0.720967	0.86029	0.00367753	0	0.00179317	0.0176847	0.000885288	0.0026068	0	0	0	0	0.00367753	0	0.0163819	0	0	0	0.00828335	0	0.00388614	-	-	-	-	-	-	-	-	-
AT1G74060	AT1G74060							-0.874072	-1.63827	-1.01804	3.30783e-104	2.954e-103					-1.6871	-1.73126	-1.1598	5.2233e-143	3.19751e-141	2.11521	2.11521	6.63483	3.50675	3.3849	6.19202	7.61074	3.82838	2.088	1.6695	0.38339	1.39907	1.46325	1.82815	0.40769	2.19791	0.860209	0.262398	0.245835	0.327698	0.670576	0.626947	0.408129	0.395956	1.12444	0.553351	0.302989	0.272066
AT1G74070	AT1G74070							-2.19141	-4.04596	-2.30845	2.88281e-41	1.24459e-40					-0.190464	-1.68823	1.38049	0.0468857	0.0774562	0.0533508	0.0533508	0.0647837	0.242918	0.0750901	0.0605922	0.0740213	0.0413944	0.117288	0.0310597	0.0107626	0.0373573	0.233953	0.0303979	0.0283401	0.0446233	0.00800724	0.00703805	0.0142682	0.0291177	0.00914343	0.133044	0.0598994	0.00977437	0.00810068	0.0229738	0.0489269	0.0129
AT1G74080	ATMYB122, MYB122							0	0	-0.716411	0.888949	0.96062					0	0	-0.899535	0.767804	0.896753	0.00762947	-	-	-	-	-	-	-	-	-	-	-	-	-	-	-	-	-	-	0.00762947	0.0122006	0.0121742	0	0	0.0323644	0.00760042	0.015874	0
AT1G74088	AT1G74088							-0.176033	-0.768812	0.754619	0.888309	0.960107					0.989264	1.9102	-0.619083	0.483262	0.618125	0.0190877	0.0190877	0.0108286	0.0213963	0.0245977	0.00649465	0.0203803	0.0616858	0.0235555	0.00595512	0.00465009	0	0.00887105	0.0594641	0	0	0.010506	0	0.00489962	0.00375887	0.00803466	0.00193973	0	0.0128962	0	0.0146929	0	0.00343678
AT1G74090	ATSOT18, ATST5B, SOT18							-2.49707	-4.55941	-1.56668	6.61948e-24	1.99842e-23					1.38962	-0.705919	0.471192	0.00532491	0.0103349	0.11255	0.11255	0.0444261	0.595388	0.12618	0.0381494	0.0582592	0.173233	0.0802448	0.10925	0.00942001	0.0118742	0.250935	0.0129099	0	0.0214424	0.0357698	0.00570151	0	0.00991953	0.00772399	0.0300444	0.0422219	0.0123976	0	0	0.02435	0
AT1G74100	ATSOT16, ATST5A, CORI-7, SOT16							-2.22044	-1.92281	-0.691432	5.94548e-25	1.83775e-24					0.273387	0.73599	-0.899979	0.00738186	0.0139695	0.195315	0.168607	0.128988	0.697639	0.322888	0.152077	0.078103	0.0664557	0.109723	0.219294	0.0837078	0.055298	0.404357	0.11999	0.105249	0.0150477	0.104306	0.094076	0.0682098	0.195315	0.323148	0.29058	0.244398	0.294431	0.37061	0.176363	0.170882	0.22455
AT1G74110	CYP78A10							0	0	0	-	-					0	0	0	-	-	0	-	-	-	-	-	-	-	-	-	-	-	-	-	-	-	-	-	-	-	-	-	-	-	-	-	-	-
AT1G74120	mTERF15							-0.00911127	2.75654	1.86564	7.16683e-11	1.46629e-10					0.641833	2.16877	1.41835	0.037084	0.0625145	0.0336724	0.0336724	0.0236466	0.0318742	0.0164655	0.0288368	0.0122078	0.0180068	0.056462	0.0287661	0.0227015	0.00413056	0.00257931	0	0	0.00745896	0.0173483	0.0230844	0.0248435	0.0186738	0.00601279	0.0046048	0	0	0.0159501	0.0390226	0.012415	0.0173917
AT1G74130	AT1G74130							-1.47264	0	0	0.951268	1					0	0	0	1	1	0	0	0	0.00180907	0	0	0	0	0	0	-	-	-	-	-	-	-	-	-	-	-	-	-	-	-	-	-	-
AT1G74140	AT1G74140							-0.708439	0	0	0.990174	1					0	0	0	1	1	0	0	0	0.000661852	0	0	0	0	0	0	-	-	-	-	-	-	-	-	-	-	-	-	-	-	-	-	-	-
AT1G74150	AT1G74150							-0.476675	3.27975	0.90987	5.87401e-10	1.15985e-09					-0.691473	0.975015	-1.40266	0.0648899	0.104136	0.0346424	0.00704444	0.0123061	0.0092484	0.00972947	0.00609453	0.0259958	0	0.0167308	0.00506197	0.0346424	0.0179076	0.00234777	0.032671	0.00915998	0.0249563	0.0238868	0.0354992	0.0388926	0.0100833	0.027605	0.00545718	0	0.0206128	0.0391611	0.0400571	0.00592451	0.00350575
AT1G74160	LNG3, TRM4		Y	Y	Y	Y	Y	1.90621	3.05731	2.2224	3.66415e-128	3.9781e-127			Y		0.76328	0.644453	1.83031	1.19733e-09	4.48416e-09	0.757435	0.757435	0.437138	0.174136	0.243642	0.420604	0.473577	1.07047	0.928177	0.605975	0.176632	0.110654	0.0235684	0.0404046	0.0383235	0.168938	0.396753	0.144274	0.0987325	0.273639	0.069476	0.0560677	0.0544843	0.0504967	0.100843	0.554103	0.203658	0.240881
AT1G74170	AtRLP13, RLP13							-1.22165	1.01799	0.74339	0.00595685	0.00835277					0.146764	-0.204962	0.114609	0.985906	1	0.0236081	0.0236081	0.0212491	0.0525766	0.0276148	0.0189421	0.0263334	0	0.0253898	0.0291897	0.0182485	0.0229395	0.00935976	0.00718941	0.0121442	0.0316383	0.00846777	0.0197292	0.0216836	0.0109374	0.00913803	0.00626556	0	0.0146672	0	0.0303545	0.00763068	0.00724408
AT1G74180	AtRLP14, RLP14							-1.26192	1.55972	0.109018	0.00849331	0.0117616					-0.861628	2.05963	-0.0650062	0.244313	0.343029	0.0208473	0.011191	0.0193805	0.0238496	0.0132977	0.00797188	0.0445242	0.0699168	0	0	0.0208473	0.00529224	0.00675282	0.00562962	0.0118599	0	0.0153909	0.0182029	0.0248902	0.0100836	0.0095635	0.00870525	0	0.0104486	0.00810068	0.0153754	0.00353507	0.0143099
AT1G74190	AtRLP15, RLP15							0	0	0	-	-					0	0	0	-	-	0	-	-	-	-	-	-	-	-	-	-	-	-	-	-	-	-	-	-	-	-	-	-	-	-	-	-	-
AT1G74200	AtRLP16, RLP16							-0.700492	0.650301	1.63969	0.0142617	0.0194422					0.561376	2.70426	3.59215	0.213047	0.303321	0.00763072	0.00360461	0.00220273	0.00569248	0.00745761	0.00320219	0	0	0	0.00600159	0.00748282	0	0.00443338	0	0	0	0.00768371	0.0136286	0.00362772	0.00763072	0	0.00208204	0	0	0	0.0399609	0.00372357	0
AT1G74205	AT1G74205							-0.591898	0	0	0.993073	1					0	0	0	1	1	0	0	0	0.00051552	0.00103255	0	0	0	0	0	-	-	-	-	-	-	-	-	-	-	-	-	-	-	-	-	-	-
AT1G74210	AtGDPD5, GDPD5							0.432097	0.296284	-1.20497	0.0968312	0.122959					1.52416	-0.609943	-2.02678	0.00106306	0.00227026	0.0780892	0.0780892	0.0245783	0.0513855	0.0495462	0.01759	0.03998	0.117108	0.191476	0.0225087	0.0278596	0.0435164	0.0248805	0.0361847	0.0525259	0.0362566	0.0611265	0.0373456	0.00727732	0.00727291	0.0287025	0.0163127	0	0.0227982	0.0384604	0.00984169	0.0112811	0.00266485
AT1G74220	AT1G74220							0	0	0	-	-					0	0	0	-	-	0	-	-	-	-	-	-	-	-	-	-	-	-	-	-	-	-	-	-	-	-	-	-	-	-	-	-	-
AT1G74230	GR-RBP5, ORRM4, RBGA2							-0.737061	0.482351	-0.48152	1.49316e-30	5.2489e-30					-0.827424	0.173172	-0.331828	1.65495e-10	6.60302e-10	0.598488	0.468851	0.821865	0.710026	0.56718	0.755117	0.968969	1.04496	0.462968	0.317663	0.598488	0.577484	0.510021	0.430081	0.372951	0.742296	0.639993	0.564507	0.600883	0.40456	0.470716	0.541309	0.255949	0.408348	0.573791	0.670582	0.414264	0.302989
AT1G74240	AT1G74240				Y			-0.365754	2.18287	0.874777	5.14339e-26	1.63088e-25					-0.422388	1.3038	0.288202	0.0121222	0.0222242	0.167774	0.0491535	0.063676	0.057462	0.0556005	0.0446442	0.10562	0.0893803	0.0280334	0.0468491	0.167774	0.065577	0.0419066	0.0426672	0.0837117	0.0509641	0.10532	0.161793	0.199167	0.0522013	0.0380492	0.027629	0.0421989	0.0327125	0.0468692	0.117543	0.0472496	0.0340502
AT1G74250	AT1G74250				Y			-0.153146	2.69955	-0.261882	9.24367e-127	9.95647e-126					-0.553762	1.362	-0.141805	8.80334e-14	4.29721e-13	0.697246	0.0980843	0.131049	0.0895943	0.0518162	0.144849	0.100634	0.164933	0.0397038	0.103533	0.697246	0.2927	0.117209	0.0985362	0.207148	0.361638	0.559813	0.672004	0.77373	0.390395	0.402079	0.449276	0.221873	0.356584	0.477267	0.559603	0.369614	0.350765
AT1G74260	PUR4							-2.05829	-1.94685	-0.592758	2.10256e-32	7.70638e-32					-2.05159	-1.7373	-0.0785101	1.72629e-18	1.07898e-17	0.125143	0.125143	0.541918	0.493139	0.224507	0.55773	0.507069	0.129677	0.112551	0.128952	0.058721	0.220184	0.270655	0.0974468	0.0967333	0.31966	0.127472	0.0478042	0.0348871	0.0715577	0.0716248	0.10219	0.0702105	0.0592823	0.0920232	0.0770301	0.068656	0.072342
AT1G74270	AT1G74270							-1.11639	-1.63093	-0.513775	2.35754e-88	1.84726e-87					-1.32803	-0.866877	0.592045	2.19392e-48	3.4721e-47	1.34748	1.34748	3.24306	2.58093	2.47229	3.03861	3.69366	2.12377	1.04924	1.25944	0.337499	0.657633	1.25557	1.32687	0.223276	1.00764	0.36551	0.258001	0.373776	0.578814	0.352108	0.780208	0.764749	0.379047	0.307587	0.579703	0.724327	0.443669
AT1G74280	AT1G74280							-0.637518	1.15662	1.28423	1.11559e-07	2.00285e-07					-0.187508	0.87834	0.56831	0.56172	0.703887	0.090834	0.0300112	0.0340297	0.0446099	0.0647128	0.0413558	0.0178837	0.0645405	0.0289048	0.0212501	0.0387924	0.0222886	0.0186939	0.0161188	0	0.0402487	0.032972	0.0410337	0.0400032	0.090834	0.0534417	0.034695	0.0202824	0.0379749	0.0790036	0.0766418	0.118203	0.0704123
AT1G74290	AT1G74290							-0.708439	0	0	0.990174	1					0	0	0	1	1	0	0	0	0.000619451	0	0	0	0	0	0	-	-	-	-	-	-	-	-	-	-	-	-	-	-	-	-	-	-
AT1G74300	AT1G74300							0.476714	-2.57382	0.151063	0.315006	0.377347					4.6662	-2.07391	3.35284	0.000901793	0.00194519	0.0303836	0.0303836	0	0.0178536	0.0261231	0	0	0	0.0423698	0.0337045	0	0.00402391	0.00730611	0.0339706	0	0.00726636	0	0	0	0.00710473	0	0.00589523	0	0	0	0.00746018	0.00298043	0.0108027
AT1G74310	ATHSP101, HOT1, HSP101			Y				2.65179	1.43668	-1.16249	7.01363e-250	1.46995e-248	Y				3.72064	-1.14289	-0.424868	4.55732e-162	3.56008e-160	7.7841	7.7841	0.560614	1.08579	0.41586	0.566581	0.547465	2.68071	6.23152	9.76282	6.52689	15.283	2.54895	0.268673	26.74	6.05104	8.67411	1.70019	8.53123	0.411798	0.510768	0.845352	0.49639	0.412042	0.673932	0.485603	0.386986	0.409106
AT1G74320	CEK2				Y			0.74924	1.81814	0.344134	8.96099e-54	4.73909e-53					1.40938	-0.159893	0.257295	2.76782e-08	9.28652e-08	0.499146	0.415666	0.15165	0.216212	0.156908	0.134562	0.189311	0.41302	0.530862	0.370468	0.499146	0.584459	0.155933	0.041447	0.828077	0.388153	0.780496	0.251447	0.526017	0.122119	0.086737	0.0880447	0.116313	0.0612153	0.128917	0.143782	0.11472	0.121436
AT1G74330	AT1G74330							-0.0995252	-1.13768	-1.52179	9.60585e-26	3.01985e-25					-0.999668	-1.92842	-0.851294	2.42139e-19	1.56617e-18	0.129727	0.0679281	0.133756	0.065015	0.0857928	0.16491	0.0650937	0.149084	0.0443445	0.0556979	0.108704	0.446166	0.269601	0.145626	0.580785	0.33769	0.287704	0.0777119	0.0482238	0.129727	0.208289	0.339702	0.0625111	0.163765	0.281872	0.130254	0.139574	0.12042
AT1G74340	DPMS2							0.43358	-0.287153	-0.390028	3.12919e-09	6.00648e-09					0.189412	-0.803814	-0.653624	1.36317e-20	9.33223e-20	0.937867	0.937867	0.806972	0.620237	0.74713	0.801286	0.819503	1.39639	1.05978	0.767094	0.627551	1.13518	0.854841	0.791242	1.19368	1.08805	1.08863	0.59741	0.441315	0.906122	1.28316	1.09503	0.902958	1.31107	1.23703	0.824459	0.84147	0.99445
AT1G74350	nMAT4							0.811766	-0.593983	-0.268961	0.381647	0.451143					0.661457	0.287274	-1.3442	0.00656718	0.0125486	0.0276323	0.00780938	0.00393778	0.00317504	0.00215053	0.00258342	0.00692267	0	0	0.0130024	0.00508303	0.00391115	0.00959743	0	0	0.00706275	0.00739729	0	0.00717027	0.0276323	0.0615189	0.0293772	0.0403677	0.0477453	0.0842826	0.00836215	0.0375033	0.0251918
AT1G74360	GRACE, NILR1							-2.77254	-0.240641	-0.296793	0.00040184	0.000606932					-1.45611	1.29778	0.051868	0.0214657	0.0377092	0.541761	0	0.00203368	0.0060403	0.00318746	0.00295644	0	0	0	0	0.121602	0.0473069	0.149062	0.0514059	0.0967419	0.00747242	0	0.06179	0.212242	0.541761	0.477755	0.619366	0.272061	0.581999	0.305472	0.272814	0.656179	0.529334
AT1G74370	AT1G74370							-0.669386	0.88119	-1.23305	3.4265e-13	7.60093e-13					0.16558	-0.792589	-1.3442	0.000297453	0.000680862	0.189853	0.189853	0.164912	0.258101	0.165717	0.152667	0.191899	0.389248	0.19899	0.133074	0.150159	0.266118	0.0935888	0.097672	0.245461	0.282764	0.147853	0.184853	0.129925	0.0258531	0.0587979	0.0560449	0.0416398	0.0340826	0.0996447	0.0475758	0.0218579	0.0219955
AT1G74380	XXT5							-0.0457523	-1.02462	0.487209	2.00336e-06	3.40437e-06					-0.118629	-1.16717	0.698003	2.94102e-06	8.31015e-06	0.32067	0.32067	0.34469	0.291057	0.373747	0.353921	0.324346	0.470286	0.272042	0.300175	0.122899	0.294526	0.281365	0.307748	0.276159	0.309326	0.192605	0.108324	0.100884	0.289862	0.160345	0.191166	0.225091	0.133361	0.204941	0.317515	0.338821	0.234872
AT1G74385	AT1G74385							0	0	0	-	-					0	0	0	-	-	0	-	-	-	-	-	-	-	-	-	-	-	-	-	-	-	-	-	-	-	-	-	-	-	-	-	-	-
AT1G74390	NEN3							-0.686306	-0.26992	-2.31664	0.0206409	0.0277842					-0.263164	-1.1487	-2.79837	0.00783934	0.014775	0.0305127	0.0305127	0.0367284	0.0465877	0.0314728	0.0366826	0.0368292	0.0179053	0.01187	0.0413013	0.014084	0.0327235	0.0207794	0	0.0100478	0.0509955	0.0541865	0	0.00490979	0.00266241	0.0212329	0.0152658	0	0.00497554	0.0481013	0.00748242	0.00372541	0
AT1G74400	AT1G74400							-1.75936	-2.08407	-1.41497	7.51919e-09	1.42143e-08					-0.992	-1.60994	-1.86118	4.29297e-05	0.000108121	0.026704	0.00998217	0.022025	0.034666	0.018769	0.0266378	0.0118586	0	0	0.0166201	0.026704	0.0850095	0.124532	0.0545989	0.0709588	0.0963315	0.0500177	0.023163	0.0185231	0.00737553	0.0243769	0.0190098	0	0.00461965	0.0570296	0.0265887	0.0081193	0
AT1G74410	ATL24				Y	Y		1.00687	3.12041	1.7087	2.42619e-146	3.00054e-145	Y	Y			1.6295	1.86145	1.52772	9.92846e-21	6.83329e-20	0.504984	0.100073	0.0294571	0.0448023	0.0456117	0.034699	0.0179043	0.0496204	0.105054	0.111534	0.504984	0.140923	0.0652186	0.0399442	0.108964	0.166675	0.251994	0.528715	0.602764	0.332815	0.101085	0.0919388	0.0762285	0.124171	0.0629318	0.255798	0.354527	0.339499
AT1G74420	ATFUT3, FUT3							-1.50999	0	0	0.414955	0.487882					-0.380207	0	0	0.999342	1	0.00894286	0.00894286	0.0135847	0.0287134	0.0334783	0.0197487	0	0	0	0.0148896	-	-	-	-	-	-	-	-	-	-	-	-	-	-	-	-	-	-
AT1G74430	ATMYB95, ATMYBCP66, MYB95							-2.77081	-4.45929	-2.58496	1.07672e-21	3.08255e-21					-1.58291	-4.62683	-4.46943	5.45213e-29	5.15254e-28	0.0388239	0.0388239	0.122666	0.268097	0.297878	0.15574	0.0497744	0.057927	0.0115284	0.0446096	0.00171343	0.0838339	0.0748766	0.0424823	0.134654	0.0428831	0.00793761	0	0	0.0105487	0.21304	0.0573471	0.0716547	0.0250336	0.523757	0	0.0150734	0.010027
AT1G74440	MHL							-1.78362	-5.26183	-2.44728	8.65218e-35	3.33122e-34					0.120131	-3.80031	-2.38523	7.33287e-10	2.79423e-09	0.0922851	0.0922851	0.0865509	0.311983	0.172892	0.10091	0.054904	0.0175231	0.0857808	0.114801	0.00363161	0.0694187	0.218253	0.167693	0.0962534	0.0477954	0	0.00602973	0.00377445	0.0119791	0.0545867	0.0605086	0	0.0432221	0.0733688	0	0.00956779	0.0183824
AT1G74450	ROH1D							-1.32027	-0.483801	-0.108063	7.9503e-24	2.39521e-23					-0.703602	-0.451562	1.08734	8.23145e-07	2.45189e-06	0.8613	0.8613	1.44183	1.97663	2.37531	1.69488	0.884127	0.490694	1.08464	0.871068	0.310482	0.453521	0.503339	0.298127	0.422806	0.478271	0.492264	0.404407	0.172223	0.343513	0.152132	0.356794	0.326636	0.148877	0.157512	0.367776	0.38918	0.292752
AT1G74453	AT1G74453							0	2.78216	0	6.04849e-05	9.55412e-05					0	1.12394	0	0.834323	0.960435	0.019149	-	-	-	-	-	-	-	-	-	0.019149	0.00807439	0.0022599	0	0	0.0145807	0.023917	0.0175946	0.0179847	-	-	-	-	-	-	-	-	-
AT1G74456	AT1G74456							0	0	0	-	-					0	0	0	-	-	0	-	-	-	-	-	-	-	-	-	-	-	-	-	-	-	-	-	-	-	-	-	-	-	-	-	-	-
AT1G74457	AT1G74457							0	0	0	-	-					0	0	0	-	-	0	-	-	-	-	-	-	-	-	-	-	-	-	-	-	-	-	-	-	-	-	-	-	-	-	-	-	-
AT1G74458	AT1G74458							-3.566	-4.02785	0.354622	0.000120782	0.000187656					1.37121	0	2.22855	0.694165	0.833695	0.00728771	0.00728771	0.00157742	0.0895589	0.00980331	0	0.00505391	0	0.0138376	0.0066199	0	0	0.0258022	0	0	0	0	0	0	0.00334601	0	0.00214378	0	0	0	0	0.00821363	0
AT1G74460	AT1G74460							-1.40517	0	0	0.961542	1					0	0	0	1	1	0	0	0	0.00181463	0.00114171	0	0	0	0	0	-	-	-	-	-	-	-	-	-	-	-	-	-	-	-	-	-	-
AT1G74470	AT1G74470							-0.908704	-3.99353	-1.69266	1.11427767860712e-310	0					-0.244507	-1.33158	0.270708	2.83395e-12	1.2698e-11	4.12203	4.12203	4.87748	6.85814	5.37734	5.05905	4.47732	3.96776	4.44746	4.03347	0.288635	0.786912	5.39339	2.86393	0.30471	1.17547	0.726898	0.19595	0.150853	0.584824	0.466198	1.74829	0.761113	0.471306	0.457756	0.680516	0.465469	0.66212
AT1G74480	AtRKD2, RKD2, URP4							0	0	0	-	-					0	0	0	-	-	0	-	-	-	-	-	-	-	-	-	-	-	-	-	-	-	-	-	-	-	-	-	-	-	-	-	-	-
AT1G74490	PBL29				Y			0.370433	3.732	0.559921	2.9938e-41	1.29154e-40					-2.10341	-1.42649	-2.09258	1.01227e-19	6.67969e-19	0.153564	0.0282865	0.126891	0.0191563	0.0420777	0.0930358	0.201504	0.0477598	0.0327984	0.021299	0.153564	0.443275	0.0122446	0.0459449	0.20633	0.634205	0.473049	0.0774503	0.058362	0.0365433	0.144316	0.0224265	0.0189843	0.0712215	0.26512	0.0775181	0.0263289	0.0317486
AT1G74500	ATBS1, bHLH135, BS1, PRE3, TMO7							0	0	0	-	-					0	0	0	-	-	0	-	-	-	-	-	-	-	-	-	-	-	-	-	-	-	-	-	-	-	-	-	-	-	-	-	-	-
AT1G74510	AT1G74510							-0.30252	1.25938	0.741805	1.02313e-07	1.83927e-07					0.0352354	1.04525	0.723156	0.0929895	0.144444	0.120136	0.120136	0.111559	0.136262	0.145356	0.107467	0.120576	0.145607	0.145209	0.103356	0.0777927	0.036116	0.0387355	0.0281741	0.0375967	0.0349228	0.103474	0.0629588	0.0754804	0.0852523	0.0478183	0.0486074	0.0970091	0.0717994	0.00818483	0.124851	0.0699694	0.0856332
AT1G74520	ATHVA22A, HVA22A							-1.34495	-1.69168	-1.19643	1.48718e-37	6.01222e-37					-0.246402	-0.725956	-0.0414517	0.0390926	0.0655811	0.323353	0.323353	0.380868	0.788926	1.29443	0.423244	0.287475	0.545752	0.387983	0.238331	0.103416	0.167124	0.395369	0.968911	0.0961143	0.224343	0.199849	0.142527	0.0366368	0.0968621	0.0923034	0.210971	0.487222	0.0573306	0.150103	0.236114	0.0535244	0.088559
AT1G74530	AT1G74530							-0.272237	0.649646	0.43957	0.00326347	0.00465571					-0.0540415	0.449308	1.51486	0.0407143	0.0680409	0.136213	0.136213	0.133657	0.146136	0.158082	0.141341	0.116721	0.2147	0.248256	0.0706497	0.122587	0.0991586	0.0888073	0.131559	0.0811033	0.113707	0.199639	0.0995197	0.102513	0.0903586	0.0270116	0.062094	0.0416398	0.0142058	0.0481759	0.153426	0.0676169	0.0894836
AT1G74540	CYP98A8							0	0	0	-	-					0	0	0	-	-	0	-	-	-	-	-	-	-	-	-	-	-	-	-	-	-	-	-	-	-	-	-	-	-	-	-	-	-
AT1G74545	AT1G74545							-0.907366	0.307227	0.525783	0.6938	0.779925					-0.621985	-1.04899	-1.6338	0.273161	0.377486	0.00512943	0.00354674	0.00597031	0.00707479	0.00601047	0.00633565	0.00516512	0	0	0.00590524	0.00512943	0.0142592	0.0043387	0	0.0196276	0.00993335	0	0.0110767	0.00376244	0.00279672	0.00884113	0.00169812	0	0.00447362	0.0160593	0	0	0.0063615
AT1G74550	CYP98A9					Y		0	0	5.58704	3.11996e-79	2.24872e-78			Y		0	0	7.19596	0.000578258	0.00127724	0.116761	-	-	-	-	-	-	-	-	-	-	-	-	-	-	-	-	-	-	0.116761	0	0.00166687	0	0	0	0.087427	0.103777	0.139002
AT1G74560	NRP1							-1.57045	-3.29422	-1.43005	1.70768e-76	1.19915e-75					-2.39253	-3.23422	-1.00829	1.74171e-76	4.58675e-75	0.259167	0.259167	1.39032	0.725866	0.507569	1.26879	1.65817	0.434152	0.18797	0.240904	0.0559363	0.587785	0.691249	0.849191	0.252412	0.858028	0.142766	0.00571842	0.0481582	0.103616	0.198065	0.264266	0.501337	0.123801	0.320802	0.18949	0.072078	0.102955
AT1G74570	AT1G74570							0	0	0	-	-					0	0	0	-	-	0	-	-	-	-	-	-	-	-	-	-	-	-	-	-	-	-	-	-	-	-	-	-	-	-	-	-	-
AT1G74580	AT1G74580							-0.614568	0	2.3742	0.00146521	0.00213814					0.561376	0	3.06579	0.683205	0.822149	0.00550528	0.0027991	0.0015723	0.00555073	0.00195354	0.00228571	0	0	0	0.00466043	-	-	-	-	-	-	-	-	-	0.00550528	0	0.000399568	0	0	0	0.0256238	0	0.00360522
AT1G74590	ATGSTU10, GSTU10	Glutathione S-transferase						-0.591898	0	-0.67218	0.213854	0.261565					0	0	-0.838598	0.989137	1	0.0518684	0	0	0.000471484	0.00247699	0	0	0	0	0	-	-	-	-	-	-	-	-	-	0.0518684	0.0829566	0.0765923	0.128139	0.117884	0.0252325	0.0075226	0.05431	0.0650387
AT1G74600	OTP87							-0.571254	-0.803417	-1.36063	0.150891	0.187681					-0.861628	-2.15964	-1.18659	0.191549	0.27629	0.00911779	0.00911779	0.0198502	0.0146747	0.0136051	0.0233583	0.0121186	0.0181926	0	0.0103326	0.00174906	0.012331	0.00413901	0	0.00930451	0.0147697	0	0.00587069	0	0.00505518	0.0117472	0.0144302	0	0.0141447	0.00778474	0.0248498	0.00307648	0
AT1G74610	AT1G74610							0	0	0	-	-					0	0	0	-	-	0	-	-	-	-	-	-	-	-	-	-	-	-	-	-	-	-	-	-	-	-	-	-	-	-	-	-	-
AT1G74620	AT1G74620							0	0	0	-	-					0	0	0	-	-	0	-	-	-	-	-	-	-	-	-	-	-	-	-	-	-	-	-	-	-	-	-	-	-	-	-	-	-
AT1G74630	AT1G74630							-0.708439	0	1.42306	0.271723	0.328124					-1.45611	0	0.243798	0.929002	1	0.00362175	0	0.00167597	0.000656127	0	0.00243642	0	0	0	0	-	-	-	-	-	-	-	-	-	0.00362175	0.00308548	0.000971298	0	0	0.00818483	0.0155721	0.00304215	0
AT1G74640	AT1G74640							-0.935708	-0.138857	-0.517663	5.91421e-06	9.83694e-06					-0.0740129	0.454474	0.208987	0.392191	0.517354	0.146345	0.0665222	0.068397	0.115347	0.0589672	0.0810289	0.0405574	0.0226542	0.0122324	0.0998462	0.143801	0.119782	0.183683	0.0417024	0.104713	0.131925	0.0880279	0.0878878	0.202825	0.146345	0.118578	0.195074	0.129566	0.14652	0.0723974	0.212125	0.154367	0.11602
AT1G74650	ATMYB31, ATY13, MYB31							-0.816265	0	-1.397	0.567833	0.650808					-2.16587	0	-1.15528	0.514224	0.652119	0.00398581	0	0.00322694	0.00080415	0.0105127	0.00469113	0	0	0	0	-	-	-	-	-	-	-	-	-	0.00398581	0.00987737	0.0116878	0.0170999	0.0158539	0	0.00755657	0.00315587	0.00351221
AT1G74660	MIF1							-1.58402	0	0	0.658126	0.744003					-0.380207	0	0	0.999977	1	0.00985274	0.00985274	0.0117568	0.032497	0.281315	0.0170914	0	0	0	0.0164046	-	-	-	-	-	-	-	-	-	-	-	-	-	-	-	-	-	-
AT1G74670	GASA6							-2.0545	-5.13679	-2.78891	2.02264e-93	1.65063e-92					-0.0750774	-0.993918	0.251248	0.241165	0.339334	0.462243	0.462243	0.480796	1.8116	7.01939	0.596032	0.226824	0.157895	0.409108	0.564524	0.0291202	0.0596835	1.26518	1.26092	0.0779478	0.0449661	0.0242457	0.00595221	0.0454809	0.0540658	0.0450368	0.352404	2.51479	0.0606953	0.019158	0.0154503	0.076004	0.0471759
AT1G74675	AT1G74675							0	0	0	-	-					0	0	0	-	-	0	-	-	-	-	-	-	-	-	-	-	-	-	-	-	-	-	-	-	-	-	-	-	-	-	-	-	-
AT1G74680	AT1G74680							-1.84908	3.65634	1.90315	1.50225e-28	5.05934e-28					-1.13101	3.28364	1.8637	0.000113037	0.000271909	0.066645	0.0134873	0.030917	0.0487764	0.0757884	0.0362868	0.0190824	0.0244388	0.027997	0.00478701	0.0503911	0.00386407	0.00354853	0.0152859	0	0.00697773	0.0314898	0.0586282	0.0537353	0.066645	0.0184603	0.0166487	0	0.0235356	0.0100724	0.141753	0.0563285	0.0500662
AT1G74690	IQD31							-0.404001	-0.969634	-1.64035	5.64033e-14	1.28636e-13					-0.876512	-0.900596	-2.65745	1.4162e-27	1.27009e-26	0.473681	0.473681	0.854497	0.577045	0.755386	0.918696	0.713008	1.03175	0.515949	0.308115	0.113877	0.214429	0.254673	0.617592	0.0848824	0.318817	0.445254	0.0176383	0.0257262	0.0344404	0.196714	0.0990087	0.301256	0.0997593	0.35695	0.0475429	0.0328908	0.0313165
AT1G74700	NUZ, TRZ1							-0.930882	1.47611	0.340373	1.92489e-05	3.12282e-05					-0.683198	3.01793	0.683759	0.0244872	0.0425787	0.0424586	0.0226447	0.0393756	0.0427433	0.0296994	0.0310117	0.0578089	0.0241048	0.0276279	0.0202698	0.0424586	0.00529224	0.0182592	0	0.0118599	0	0.016215	0.0458636	0.0520235	0.0273755	0.0144656	0.0206533	0	0.0185294	0.00774948	0.0649956	0.0194027	0.0216713
AT1G74710	ATICS1, EDS16, ICS1, SID2							-1.99635	-3.05204	-1.07227	2.40446e-08	4.44296e-08					-0.754964	-1.88068	-0.260364	0.101057	0.155696	0.0269087	0.0269087	0.0451665	0.101646	0.032658	0.0497389	0.0350894	0.0510523	0.0550295	0.00926895	0.00349826	0.0175997	0.0467376	0.01556	0.00924235	0.024334	0	0	0.007195	0.00606625	0.00606525	0.0116271	0	0	0.0160893	0	0.0110539	0.00355569
AT1G74720	MCTP15, QKY							-0.688868	0.852118	0.515229	0.00122912	0.0018019					-0.556836	-0.17082	0.0691853	0.385455	0.509917	0.0851952	0.0851952	0.119982	0.12388	0.0775378	0.133608	0.089952	0.0654371	0.102406	0.0836024	0.0567179	0.0689811	0.0363444	0.014768	0.0122769	0.114673	0.0836687	0.0408744	0.0544608	0.0516041	0.0425967	0.0334054	0.0818543	0.0295087	0.064227	0.121649	0.0213249	0.0552855
AT1G74730	RIQ2							-1.57578	-3.57819	-1.87594	6.39001e-163	8.74659e-162					0.743953	0.114184	1.11321	0.00150056	0.00314154	0.649658	0.649658	0.377436	1.76899	0.647393	0.334823	0.471353	0.550335	1.05908	0.512982	0.108565	0.102558	1.48353	0.335831	0.0827777	0.118497	0.113518	0.134392	0.090541	0.139574	0.0572099	0.47244	0.0411899	0.0470863	0.073941	0.187132	0.114585	0.146179
AT1G74740	ATCPK30, CDPK1A, CPK30			Y	Y			2.13196	2.21608	0.0699288	3.77422e-62	2.22474e-61	Y	Y			4.05124	1.9851	-0.427314	1.4342e-24	1.15058e-23	0.305706	0.237966	0.0124314	0.0452706	0.0608578	0.0114742	0.0145408	0.0250297	0.308224	0.266717	0.305706	0.0831909	0.0687496	0.0551942	0.123979	0.0503237	0.173699	0.316005	0.358003	0.111177	0.141062	0.103472	0.0946346	0.169613	0.0938751	0.218478	0.117741	0.0677533
AT1G74750	AT1G74750			Y	Y			2.22707	2.12237	-0.184243	8.32581e-85	6.32713e-84					1.32842	0.0405121	-0.907202	7.72577e-10	2.93893e-09	0.433568	0.242553	0.0940638	0.044944	0.0386781	0.103916	0.0723509	0.0400935	0.12997	0.341369	0.433568	0.449167	0.105438	0.0217737	0.419462	0.473104	0.38927	0.424199	0.458976	0.140833	0.239581	0.148115	0.119686	0.160526	0.370234	0.20872	0.148384	0.11021
AT1G74770	BTSL1							0	-0.235603	0.720019	0.869882	0.944149					0	1.25054	2.22855	0.764757	0.895892	0.00226535	-	-	-	-	-	-	-	-	-	0.00174464	0	0.00225086	0	0	0	0	0.00585584	0	0.00226535	0	0.0013002	0	0	0	0.0148066	0	0
AT1G74780	AT1G74780							1.25682	1.56152	0.100514	4.86795e-10	9.64568e-10	Y				2.60366	0.358625	0.227716	8.73853e-05	0.000212942	0.129557	0.0970122	0.0139364	0.0339285	0.0541306	0.0117503	0.0187542	0.0419616	0.134509	0.0967415	0.0697109	0.056644	0.0258601	0	0.078428	0.0390906	0.0720061	0.0655098	0.0712661	0.129557	0.10095	0.109362	0.216225	0.0763376	0.141626	0.131752	0.123163	0.134717
AT1G74790	AT1G74790		Y	Y	Y	Y	Y	4.35756	4.94546	2.32932	0	0	Y				3.26723	1.02839	0.0164761	3.89827e-85	1.19005e-83	2.15353	2.15353	0.206046	0.0862988	0.297864	0.240794	0.129466	0.275259	2.22411	2.62596	1.73929	0.899894	0.0598407	0.16244	1.11169	0.729233	1.45806	2.60734	1.33224	2.1239	1.87594	0.388211	0.266536	2.02895	1.62306	2.32715	1.48095	2.64895
AT1G74800	GALT5							-1.22165	1.94585	1.06905	8.52205e-12	1.8027e-11					-1.30113	1.11082	1.3325	0.00174621	0.00362638	0.0643167	0.0250855	0.0590566	0.0530329	0.0284131	0.0652862	0.045327	0.0541587	0.0406422	0.0111386	0.0570311	0.0255902	0.0160057	0.0412612	0.0179161	0.0317739	0.0699143	0.0590798	0.0500559	0.0643167	0.0233888	0.0279808	0.0151523	0.0219955	0.0256914	0.0466548	0.05125	0.082571
AT1G74810	BOR5		Y	Y	Y	Y	Y	3.13004	4.69628	6.41189	0	0	Y	Y	Y	Y	3.72193	5.62281	6.15651	3.56578e-42	4.91088e-41	1.11542	0.0142748	0	0.000609878	0.000898917	0	0	0	0	0.0237671	0.0638201	0	0.00122752	0.0259435	0	0	0	0.0124187	0.123652	1.11542	0.0125835	0.011599	0	0.0104973	0.0160314	0.372257	1.00849	1.47312
AT1G74820	AT1G74820							0	0	0	-	-					0	0	0	-	-	0	-	-	-	-	-	-	-	-	-	-	-	-	-	-	-	-	-	-	-	-	-	-	-	-	-	-	-
AT1G74830	AT1G74830							-1.84728	0.0218618	-1.79089	0.27596	0.333033					2.01749	1.9102	0	0.489356	0.624438	0.00403475	0.00394817	0	0.0134448	0.0102678	0	0	0	0	0.00657361	0.00403475	0	0.0043913	0	0	0	0	0.00757962	0.00365389	0	0	0.00177386	0	0	0	0	0	0
AT1G74840	AT1G74840							-1.43833	-1.15592	-1.24656	2.33556e-37	9.41897e-37					-0.969519	-1.2647	-1.55474	7.10326e-23	5.31793e-22	0.298727	0.298727	0.606634	0.762169	0.512919	0.61886	0.57969	0.683823	0.141338	0.258815	0.258753	0.640381	0.677147	0.489934	0.198453	0.996486	0.655523	0.187409	0.126316	0.0794538	0.219032	0.182191	0.117616	0.140117	0.349455	0.193887	0.0418922	0.0744356
AT1G74850	PDE343, PTAC2							-1.1467	-1.91366	-1.95476	2.12606e-12	4.5881e-12					-0.19206	-2.05071	-1.86547	2.26824e-05	5.88322e-05	0.106412	0.106412	0.126528	0.220021	0.098459	0.0984334	0.188446	0.060123	0.135256	0.107254	0.0173813	0.0711767	0.0735938	0.0275667	0.0189486	0.113262	0.0560653	0.00566523	0.00738593	0.0100323	0.0342296	0.0375154	0	0.029833	0.0414958	0.0185106	0.0138953	0.00350223
AT1G74860	AT1G74860							-0.434212	0.437818	-0.920421	8.42069e-06	1.38904e-05					-0.114009	-0.44566	-1.45366	3.77441e-06	1.05506e-05	0.134467	0.0667045	0.0742253	0.0808426	0.0718855	0.0678634	0.0882461	0.0582701	0.0673222	0.0687061	0.134467	0.193821	0.111306	0.031485	0.225697	0.168136	0.152715	0.0777963	0.16109	0.0537642	0.14079	0.0973666	0.0400824	0.142547	0.137886	0.11641	0.0384672	0.0461373
AT1G74870	AT1G74870							-1.58402	0.994831	-0.729467	0.0297716	0.0395404					0.0621695	0.852425	0.38935	0.907632	1	0.0573829	0.0097143	0.00911755	0.0303082	0.020067	0.0109721	0.00503025	0.0241048	0.0124915	0.0047726	0.0573829	0.0328961	0.0295146	0	0.0395331	0.027548	0.0824871	0.0528317	0.0490263	0.0184683	0.0126479	0.0285378	0	0.0156794	0.00763779	0.0154688	0.0156559	0.0221183
AT1G74875	AT1G74875							-1.65797	0	-1.40064	0.715869	0.80209					0	0	0	1	1	0	0	0	0.00221213	0.000998965	0	0	0	0	0	-	-	-	-	-	-	-	-	-	0	0	0.00117551	0	0	0	0	0	0
AT1G74880	NDH-O, NdhO							-1.97954	-4.99402	-2.02666	2.72507e-195	4.44303e-194					0.705088	0.674085	0.582562	0.00103277	0.00220964	0.340752	0.228896	0.151998	0.890325	0.166392	0.106962	0.251254	0.163018	0.440094	0.162295	0.0333367	0.0246465	1.32789	0.115047	0.00873724	0.0374661	0.0327184	0.0287867	0.0363992	0.340752	0.211653	1.23058	0.450293	0.253716	0.142136	0.146062	0.413738	0.340875
AT1G74890	ARR15							-1.11841	1.81295	-0.462195	5.56979e-05	8.8159e-05					0.851549	1.94155	0.243798	0.107515	0.164695	0.0842218	0.0842218	0.0427131	0.169444	0.0515706	0.0343158	0.0612201	0.314157	0.0795277	0.0248153	0.0194204	0.00435232	0.00493445	0	0.00975359	0	0.0899669	0	0	0.00358955	0.00301581	0.00558495	0	0.0048406	0	0.0234618	0	0
AT1G74900	OTP43							-0.458032	2.48695	-0.345104	0.00573625	0.00805756					0.661457	1.33957	-0.260364	0.664861	0.803701	0.0119299	0.00686604	0.00366815	0.00928584	0.0142896	0.00533253	0	0	0.0286887	0	0.0119299	0.00386687	0.00115175	0	0	0.00698278	0.0233456	0.017272	0.00358826	0.00526651	0.00581023	0.00704919	0	0.00932585	0	0.00790564	0.00612618	0.00355148
AT1G74910	KJC1							0.198352	-1.3311	-1.46615	8.52988e-30	2.95023e-29					1.0806	-0.638334	-0.273653	2.69149e-08	9.03695e-08	0.471432	0.471432	0.208946	0.360046	0.384782	0.201677	0.224966	0.884182	0.563426	0.324777	0.136843	0.237796	0.411819	0.741516	0.192629	0.274191	0.41021	0.0833545	0.0482528	0.116862	0.137929	0.312048	0.411156	0.15053	0.117103	0.227093	0.102981	0.0913636
AT1G74920	ALDH10A8							-0.948701	-2.31258	-1.63356	8.31169e-87	6.4237e-86					-0.668499	-1.21134	-1.13448	2.58059e-21	1.81211e-20	0.303533	0.303533	0.458432	0.517949	0.576897	0.488514	0.392135	0.906593	0.270543	0.155964	0.146946	0.367234	0.871146	1.05583	0.24891	0.462579	0.501591	0.0687874	0.0373875	0.187799	0.368644	0.532775	0.567828	0.256436	0.554088	0.225109	0.220893	0.144149
AT1G74929	AT1G74929							0	0	0	-	-					0	0	0	-	-	0	-	-	-	-	-	-	-	-	-	-	-	-	-	-	-	-	-	-	-	-	-	-	-	-	-	-	-
AT1G74930	ERF018, ORA47							-1.87587	-3.75718	-2.25932	3.45748e-76	2.41327e-75					-1.6006	-3.81834	-0.110054	2.29644e-54	4.11109e-53	1.38297	1.38297	4.00907	4.43287	4.927	4.50051	2.92598	0.999693	1.49395	1.4409	0.0281413	0.439012	0.432256	0.221225	0.51703	0.376146	0.0480885	0.0417985	0.0109167	0.05109	0.0494279	0.2215	0.550573	0.057597	0.0359267	0.0228698	0.0627137	0.05014
AT1G74940	AT1G74940							-1.70937	-2.33093	-0.299771	5.4499e-10	1.07767e-09					-1.40235	-1.92049	-0.737896	9.88399e-06	2.65692e-05	0.0744275	0.0744275	0.18757	0.219731	0.25215	0.250992	0.0477949	0.0528074	0.0285727	0.0984614	0.00900423	0.0387394	0.0575246	0.226563	0.0405635	0.0372696	0	0	0.0185193	0.0176567	0.028395	0.0214296	0.174408	0.0156296	0.0494923	0.039006	0.0171529	0.0106938
AT1G74950	JAZ2, TIFY10B							-0.984029	-0.84506	-0.130557	6.01387e-13	1.32279e-12					-0.837534	-1.27824	-0.163716	3.65267e-18	2.24194e-17	0.968187	0.5386	1.02135	0.98468	0.421515	0.868588	1.35802	0.830901	0.584111	0.442567	0.778493	2.02004	1.60148	0.767553	2.36212	1.74439	0.975483	0.605502	0.797037	0.968187	1.01392	0.98718	0.491781	0.887742	1.22246	1.09589	0.954879	0.936077
AT1G74960	ATKAS2, FAB1, KAS2							0.630421	-0.471145	-0.390858	3.22136e-13	7.15342e-13					-0.164287	-1.74496	0.450417	8.91859e-31	8.93438e-30	1.072	1.072	1.17344	0.607333	0.520781	0.793102	2.01166	1.42342	1.61765	0.760922	0.351893	1.2639	0.582196	0.76195	0.490113	1.88742	1.17307	0.153575	0.108836	0.301004	0.186136	0.352265	0.375544	0.141956	0.259151	0.287493	0.246318	0.356379
AT1G74970	PRPS9, RPS9, SOT8, TWN3							-1.19989	-4.00025	-1.82138	0	0					-0.104864	-1.47858	0.28454	1.13583e-13	5.50845e-13	2.90668	2.90668	3.17213	5.92919	3.10012	2.97751	3.60105	3.40804	2.88591	2.78135	0.257497	0.787847	4.65864	0.903655	0.43467	1.07244	0.608162	0.194905	0.140166	1.15439	0.877049	3.53918	2.2775	0.940713	0.771833	0.231958	1.30084	1.3397
AT1G74990	AT1G74990							0	0	-1.018	0.954619	1					0	0	-2.46328	0.639455	0.779038	0	-	-	-	-	-	-	-	-	-	-	-	-	-	-	-	-	-	-	0	0.00339194	0.000732663	0	0.00544431	0	0	0	0
AT1G75000	ELO3				Y			0.168429	2.58706	-0.0449878	6.11144e-38	2.49019e-37					0.217284	-1.21447	-0.257213	3.06549e-08	1.02364e-07	0.250238	0.0648979	0.0592095	0.0547435	0.0420033	0.0701081	0.0351899	0.0410691	0.0621614	0.0723386	0.247368	0.630373	0.0440873	0.0194276	0.80306	0.491222	0.193859	0.213722	0.291742	0.250238	0.26414	0.240493	0.0873292	0.305841	0.19522	0.284231	0.226194	0.260687
AT1G75010	ARC3							-0.275982	-0.851588	0.99395	0.0540883	0.070224					0.151523	-1.31261	1.00317	0.279271	0.384943	0.0742729	0.0742729	0.065308	0.0797364	0.0591606	0.0766713	0.0402644	0.0656977	0.114939	0.0603535	0.0136391	0.0379267	0.0308855	0.0150086	0.0377286	0.0380862	0.0223676	0.0115531	0.0110421	0.0446775	0.0185531	0.0193985	0.0543017	0.0107787	0.0314018	0.0158683	0.0498162	0.0499416
AT1G75020	LPAT4					Y		-0.582481	-0.209252	1.98117	1.94759e-75	1.35005e-74			Y		0.464327	0.609311	2.0894	4.50219e-16	2.49833e-15	0.972684	0.133114	0.0963193	0.180053	0.0782541	0.113767	0.0578654	0.0562208	0.153645	0.145426	0.207317	0.135989	0.273849	0.116379	0.153957	0.12151	0.142552	0.182439	0.251315	0.972684	0.194873	0.223422	0.10454	0.181644	0.216736	0.535484	0.719061	1.35985
AT1G75030	ATLP-3, TLP-3			Y		Y		2.84524	-0.503342	1.76286	6.6583e-18	1.72294e-17	Y		Y		3.5497	-0.34617	4.64173	3.76206e-07	1.14922e-06	0.13248	0.13248	0.0110045	0.015239	0.0303527	0.00647943	0.0209775	0	0.204719	0.139001	0.0160955	0.0230642	0.0288237	0.0464695	0.0117977	0.0321426	0.015633	0.0113333	0.019219	0.0207089	0	0.004174	0	0	0	0	0.0352187	0.0144707
AT1G75040	PR-5, PR5							-2.87585	0.367081	0.801113	0.216222	0.264322					-3.5188	-3.17311	-1.14424	3.54976e-06	9.9418e-06	0.0200355	0	0.0128139	0.00673568	0.0310907	0.013912	0.0103938	0	0	0	0.00877381	0.0908511	0.00644242	0.531574	0.136665	0.0539342	0.0406455	0	0	0.0200355	0.0406482	0.0088801	0	0.0652433	0	0	0.00727006	0.0388367
AT1G75050	AT1G75050							-1.01039	1.25054	0	0.401988	0.473476					-4.66741	-3.09014	0	0.00139243	0.00292943	0.00171984	0	0.0281516	0.00100823	0.00121674	0.0262254	0.0323966	0	0	0	0.00171984	0.0289285	0	0	0.0243774	0.0325957	0.0079673	0	0	-	-	-	-	-	-	-	-	-
AT1G75060	AFR1							-1.31963	0.247225	-1.61206	0.000456833	0.000687666					-2.74996	-2.27426	-2.02382	6.13905e-23	4.60945e-22	0.0596972	0.0596972	0.431942	0.14483	0.0748741	0.443936	0.405509	0.116693	0.0394085	0.0525924	0.0395179	0.215243	0.0367504	0.00808016	0	0.388685	0.156724	0.0125459	0.00400916	0.00225484	0.0124592	0.00935187	0.0137722	0.0153941	0.00760867	0.014738	0	0
AT1G75070	AT1G75070							0	0	0	-	-					0	0	0	-	-	0	-	-	-	-	-	-	-	-	-	-	-	-	-	-	-	-	-	-	-	-	-	-	-	-	-	-	-
AT1G75080	BZR1				Y			0.273553	1.72913	0.454598	5.42536e-44	2.46618e-43					0.00539219	0.0414964	1.06763	0.128767	0.193882	0.570716	0.43277	0.443226	0.328483	0.307809	0.459763	0.406781	0.545983	0.564185	0.350233	0.570716	0.588697	0.203785	0.237181	0.126197	0.961379	1.69564	0.351583	0.20556	0.223687	0.100486	0.163526	0.198229	0.102285	0.0975141	0.640516	0.211968	0.0894867
AT1G75090	AT1G75090							-1.44093	-2.40011	-2.56573	0.00113779	0.00167213					-1.96269	-1.04899	-2.46328	0.000181794	0.000426903	0.0304467	0.0304467	0.120418	0.0799806	0.0727454	0.146057	0.0639131	0.0935058	0.0117171	0.0211049	0.00576343	0.0114554	0.0397583	0.00638339	0.00861793	0.0137418	0.0113576	0.0055299	0.00342288	0	0.00329442	0.00343301	0	0	0.00873909	0	0	0
AT1G75100	AUXILIN-LIKE6, JAC1							-2.65142	-3.18815	-1.43399	7.63975e-32	2.76478e-31					-0.493174	2.05963	-0.0570922	0.342532	0.4599	0.0590541	0.0178221	0.0257732	0.12197	0.0456644	0.0254047	0.0265854	0	0.0235642	0.0202835	0.0204903	0.0040229	0.242004	0.0150686	0	0.00726454	0.0235689	0.0285835	0.0141642	0.0590541	0.0593227	0.146393	0.0298919	0.0790678	0.02669	0.0151655	0.0572737	0.0759774
AT1G75110	RRA2							1.30768	3.00938	5.00912	6.98492e-62	4.0996e-61					0.461687	2.16877	2.96698	0.0023431	0.00478281	0.0620016	0.0277115	0.0204707	0.0100113	0.0185201	0.0127834	0.0374127	0	0.0504833	0.0260225	0.022582	0.00566585	0.00188751	0.00799492	0	0.0102314	0.0642268	0.0170525	0.00748124	0.0620016	0.00608426	0.00108679	0	0.00976568	0	0.0735145	0.0468788	0.0720082
AT1G75120	RRA1							-0.630098	-1.3463	-1.49667	0.0382273	0.0502756					0.764183	-1.49998	-2.50695	0.00479022	0.00936608	0.0307608	0.0307608	0.016191	0.0394624	0.129296	0.0122534	0.0248691	0	0.0352167	0.037183	0.00339295	0.0137963	0.0125713	0	0.0309176	0	0.00792383	0	0.00346045	0.00434738	0.0244624	0.0124139	0	0.0200732	0.0317166	0	0.0068096	0.00357876
AT1G75125	AT1G75125							-1.90242	-1.75758	-2.38943	4.94107e-06	8.25028e-06					-0.831115	-2.8276	-1.85201	0.0015695	0.00327847	0.0151386	0.0151386	0.0316571	0.0609127	0.0204232	0.0339357	0.0266351	0	0.0129882	0.0200299	0.00343132	0.0392243	0.0170145	0	0.0489971	0.0313494	0.00770595	0	0.00363609	0.00392313	0.0149772	0.0229326	0	0.0189564	0.00840071	0.00767205	0.00674894	0
AT1G75130	CYP721A1				Y			-1.39573	1.59175	0.76142	7.95485e-11	1.62425e-10					-1.2863	-0.472086	0.423121	0.00504418	0.00982538	0.119247	0.0480219	0.102705	0.101026	0.0901738	0.100485	0.107597	0.0571657	0.0677508	0.0377236	0.0541181	0.0736344	0.0204662	0.0890673	0.0187418	0.117867	0.0786561	0.047932	0.0470145	0.119247	0.0780876	0.0619991	0.0292664	0.0660198	0.0980319	0.0709015	0.108094	0.146406
AT1G75140	AT1G75140							-0.215154	2.40238	1.68634	1.26864e-14	2.96054e-14					-0.831251	0.0529214	1.55367	0.0362437	0.0612002	0.0535332	0.0530553	0.0833802	0.0521467	0.0544703	0.0999936	0.0467656	0.172693	0.0167001	0.0356589	0.0513133	0.0601392	0.00926657	0.0408958	0.0100115	0.100532	0.0853301	0.0364396	0.0453249	0.0535332	0.0152955	0.0152014	0.029681	0.0141451	0.0171968	0.0455275	0.048878	0.0606329
AT1G75150	AT1G75150							-1.16786	0.099792	-1.65277	0.0300161	0.0398491					-1.89295	-1.68823	-2.79837	1.2033e-06	3.52809e-06	0.0280415	0.0280415	0.11562	0.0643628	0.0491251	0.122599	0.100238	0.0596757	0.0236959	0.0213427	0.010954	0.0395603	0.0111886	0	0.018638	0.0564194	0.0153	0.00645514	0.0117813	0.00280731	0.0212941	0.00994078	0	0.0153194	0.0311685	0	0.00298712	0.00361766
AT1G75160	BDR9							0	0	0	-	-					0	0	0	-	-	0	-	-	-	-	-	-	-	-	-	-	-	-	-	-	-	-	-	-	-	-	-	-	-	-	-	-	-
AT1G75163	AT1G75163							0	-1.88834	0	0.724368	0.810207					0	0	0	1	1	0	-	-	-	-	-	-	-	-	-	0	0	0.00395104	0	0	0	0	0	0	-	-	-	-	-	-	-	-	-
AT1G75166	AT1G75166							0	0	0	-	-					0	0	0	-	-	0	-	-	-	-	-	-	-	-	-	-	-	-	-	-	-	-	-	-	-	-	-	-	-	-	-	-	-
AT1G75170	AT1G75170			Y	Y			2.43018	2.30759	0.785844	1.10212e-186	1.71382e-185	Y				1.93964	1.4029	0.090344	2.81216e-31	2.86791e-30	0.761379	0.700553	0.172247	0.11326	0.169561	0.153939	0.212595	0.619552	0.905688	0.640397	0.645719	0.248758	0.141643	0.0769273	0.227818	0.265631	0.486161	0.649711	0.714113	0.761379	0.660823	0.435677	0.175174	0.367422	1.14572	1.33887	0.764509	0.55751
AT1G75180	AT1G75180				Y			-0.704601	2.20494	0.313104	1.8837e-109	1.76367e-108					-0.494462	1.57959	-0.164865	7.30191e-18	4.42675e-17	0.704934	0.312686	0.440642	0.45447	0.448108	0.451753	0.416156	0.425361	0.398541	0.248448	0.704934	0.237744	0.174492	0.167758	0.161005	0.299579	0.818413	0.650444	0.687941	0.351514	0.362447	0.270752	0.429564	0.362259	0.362759	0.581757	0.328055	0.293124
AT1G75190	AT1G75190							-2.43326	1.19088	-1.57721	2.16352e-27	7.0798e-27					-0.947628	1.6144	-2.47755	1.32821e-24	1.0674e-23	0.091111	0.0406767	0.0791935	0.204997	0.0938705	0.0856412	0.0649832	0.0410159	0.0350279	0.0428372	0.05539	0.0166873	0.0250548	0	0.0190769	0.0147618	0.0666116	0.076335	0.0375735	0.091111	0.439061	0.246936	0.0738191	0.274844	0.710461	0.149732	0.102832	0.0598495
AT1G75200	AT1G75200							-1.70924	1.10257	0.437509	2.94567e-15	7.02679e-15					-2.01555	0.461057	0.357756	3.64814e-06	1.02063e-05	0.20179	0.0572735	0.257101	0.18797	0.11794	0.263716	0.242521	0.0917007	0.0388921	0.0554234	0.20179	0.143063	0.0979492	0.173533	0.0810188	0.193057	0.226642	0.233496	0.171327	0.163613	0.111746	0.106062	0	0.101645	0.128441	0.111722	0.182138	0.164507
AT1G75210	AT1G75210							-0.757124	-0.535954	-1.32481	1.987e-10	3.99829e-10					-0.650271	-1.13384	-0.896959	7.29823e-07	2.18148e-06	0.187399	0.187399	0.31222	0.299734	0.16187	0.303559	0.331309	0.0676552	0.298857	0.174897	0.105548	0.253235	0.179331	0.124782	0.106439	0.371523	0.176091	0.0815916	0.0889083	0.0430799	0.0728982	0.0999091	0.0567458	0.052898	0.105953	0.00755657	0.0514269	0.0477079
AT1G75220	AtERDL6, ERDL6							0.196938	1.17175	-0.33606	2.40822e-27	7.86723e-27					0.68726	0.108613	0.339118	0.00301954	0.0060639	0.897922	0.433994	0.256426	0.334822	0.77635	0.262771	0.242443	0.422657	0.417743	0.443491	0.465998	0.444923	0.226866	0.502705	0.433155	0.454406	0.464483	0.446101	0.478862	0.897922	0.641036	1.06333	1.04654	0.679188	0.577982	0.453824	0.903136	1.04764
AT1G75230	AT1G75230							-0.594973	0.644842	-0.47117	1.122e-08	2.10237e-08					-0.0746302	0.449919	-0.354789	0.135816	0.203308	0.182651	0.130246	0.133888	0.178313	0.100604	0.128016	0.146831	0.198753	0.137696	0.109021	0.182651	0.13602	0.135024	0.0742851	0.113633	0.154059	0.22182	0.111732	0.208717	0.0901681	0.111117	0.120592	0.0798569	0.109645	0.11355	0.151538	0.0766229	0.0813622
AT1G75240	AtHB33, HB33, ZHD5				Y			-1.7246	1.91417	-0.530558	3.44909e-21	9.7422e-21					-1.60631	-0.69619	0.0826414	1.27391e-08	4.39102e-08	0.174972	0.174972	0.550836	0.575854	0.471104	0.423667	0.831104	0.472294	0.0542592	0.143838	0.0879838	0.148705	0.0257452	0.048529	0	0.268531	0.31772	0.0474639	0.0108169	0.0173317	0.0154088	0.0243904	0.0602762	0.00941837	0.0253091	0.0622693	0.0109601	0.00759716
AT1G75250	ATRL6, RL6, RSM3							-2.0588	0	0	0.753162	0.837152					1.27455	0	0	0.816861	0.945264	0.0231561	0.0231561	0.00807643	0.0860561	0.0250966	0.00944787	0.00505391	0.0187403	0.0127823	0.0284667	-	-	-	-	-	-	-	-	-	-	-	-	-	-	-	-	-	-
AT1G75260	AT1G75260							-3.10575	0	-3.23357	0.654908	0.740763					0	0	0	1	1	0	0	0	0.00956074	0	0	0	0	0	0	-	-	-	-	-	-	-	-	-	0	0	0.00658591	0	0	0	0	0	0
AT1G75261	AT1G75261							0	0	0	-	-					0	0	0	-	-	0	-	-	-	-	-	-	-	-	-	-	-	-	-	-	-	-	-	-	-	-	-	-	-	-	-	-	-
AT1G75270	DHAR2	Glutathione S-transferase		Y	Y			2.76136	3.53412	0.681477	0	0	Y	Y			3.94895	2.64813	0.974858	2.29049e-192	2.48325e-190	3.42426	3.42426	0.215114	0.435802	0.200224	0.226696	0.189586	0.979062	2.87624	4.29426	3.16184	0.529813	0.299915	0.220814	0.698868	0.393589	1.40758	3.09861	3.97943	1.50814	0.754029	0.950261	1.31562	0.832808	0.623832	2.30418	1.6599	1.0905
AT1G75280	AT1G75280		Y		Y	Y		0.927814	3.66424	1.72089	0	0	Y	Y	Y	Y	4.1027	4.73063	2.22083	8.48909e-248	1.93094e-245	22.6834	1.53192	0.0860023	0.715121	0.152373	0.0944282	0.0674323	0.683917	1.32466	1.84049	22.6834	0.923556	2.15155	0.882639	1.21369	0.689764	7.6565	26.6713	26.9114	4.84359	1.06911	1.57047	1.65697	1.33408	0.631197	14.4521	3.61159	2.64136
AT1G75290	AT1G75290							0.467039	3.20157	0.835555	2.91908e-21	8.25721e-21					3.34289	3.26521	0.601028	5.6331e-05	0.000140049	0.0898411	0.0100136	0	0.00700986	0.00848097	0	0	0.022499	0.0148161	0.0047726	0.0898411	0.00808881	0.0100874	0	0	0.0146067	0.0315594	0.0757887	0.124327	0.0411151	0.0263729	0.0224627	0	0.0423304	0	0.0891763	0.0371134	0.0280975
AT1G75295	AT1G75295							-0.9554	1.99063	0.172324	9.45398e-09	1.77936e-08					-0.468893	1.15559	1.05904	0.0501588	0.0824526	0.0570996	0.0273467	0.0422329	0.0555191	0.0391342	0.0406727	0.0456714	0.0170739	0.0274908	0.030027	0.0570996	0.0332699	0.0152691	0.00784649	0.0123655	0.0501146	0.0720503	0.0735368	0.0403897	0.0306342	0.0123613	0.0244529	0.0411899	0.0151609	0.00773447	0.0230443	0.0357985	0.0284901
AT1G75300	AT1G75300							-2.33852	-0.212633	0.192185	0.543925	0.625817					0	2.36119	2.70707	0.499365	0.635115	0.00506288	0	0	0.00418873	0	0	0	0	0	0	0.00506288	0	0.00748817	0	0	0	0.00730427	0	0.00717014	0.00428153	0	0.00386763	0.0416398	0	0	0	0.0105101	0
AT1G75310	AUL1							-0.8456	1.39112	0.436371	1.11067e-07	1.99432e-07					-0.191349	0.556726	-0.0589887	0.649322	0.789524	0.080588	0.080588	0.0892641	0.12999	0.130935	0.0960574	0.0742923	0.0176106	0.0861769	0.0951443	0.0690067	0.0476051	0.0299484	0.0674962	0.0302688	0.0615747	0.160873	0.0715844	0.026641	0.06429	0.0611298	0.0460143	0.0474877	0.0386417	0.0982958	0.123518	0.0580212	0.049487
AT1G75330	OTC							-1.11648	-1.14078	-1.43057	7.15271e-43	3.17668e-42					-0.575103	-0.359307	-0.029096	0.027525	0.0474766	0.37236	0.37236	0.558605	0.740336	0.421321	0.5378	0.604457	0.416727	0.386563	0.354877	0.172861	0.236644	0.447867	0.305523	0.116474	0.333477	0.249074	0.18173	0.133591	0.117265	0.112144	0.299865	0.292662	0.0811613	0.163349	0.244816	0.0951293	0.0933878
AT1G75335	AT1G75335							-0.924302	1.06882	-0.669549	8.53323e-09	1.60867e-08					-0.263748	0.827656	-0.535748	0.0756774	0.119702	0.0835528	0.0636134	0.0757572	0.11453	0.106674	0.0611817	0.10788	0.0723821	0.105968	0.0443991	0.0835528	0.053363	0.0436226	0.0439484	0.00946611	0.0887349	0.0285672	0.0828043	0.108424	0.0503249	0.0721671	0.0773283	0.0821128	0.0773776	0.0635557	0.0811425	0.0592816	0.0313007
AT1G75340	AT1G75340				Y			-1.9452	1.75936	0.216122	2.84511e-18	7.44692e-18					-1.46636	0.158208	-0.098065	0.116975	0.177834	0.138912	0.0206689	0.0596843	0.0752918	0.054038	0.0591096	0.0609507	0	0.025904	0.024091	0.138912	0.129677	0.0449441	0.0281721	0.0774695	0.171745	0.134768	0.167442	0.123269	0.0471094	0.0461346	0.0363133	0.0137722	0.0154543	0.0968399	0.0777366	0.0286137	0.0535894
AT1G75350	emb2184							-1.31859	-2.7036	-1.59782	4.22920192840107e-321	1.19079701960657e-319					0.0398818	0.0227122	0.278437	0.705415	0.844017	3.72312	3.72312	3.66896	8.23156	4.49767	3.50232	4.03621	3.6467	4.21964	3.54564	0.479623	0.502863	3.5858	1.11091	0.29626	0.669344	0.839798	0.383233	0.378779	0.954611	0.724786	2.60064	1.66954	0.865955	0.491478	0.545154	1.06861	0.991467
AT1G75360	AT1G75360							2.956	4.15444	2.04779	4.27761e-30	1.48815e-29					3.71499	4.69084	3.06579	4.98158e-07	1.50885e-06	0.0724302	0.0724302	0.00367196	0.00693016	0.00282296	0.00247641	0.00630683	0.15871	0.163492	0.0131507	0.0316313	0	0.000563923	0	0	0	0.0569578	0.0172039	0.0292276	0.00624792	0	0.000789133	0	0	0	0.00999352	0	0.0107339
AT1G75370	AT1G75370				Y			1.03142	2.35188	0.69356	4.13907e-111	3.91802e-110					1.18877	0.894497	-0.266877	1.15775e-12	5.32322e-12	0.739631	0.231254	0.0952363	0.0967104	0.11186	0.0755559	0.13861	0.0940562	0.145139	0.302131	0.739631	0.416658	0.160441	0.129981	0.338403	0.479715	0.927728	0.90222	0.556492	0.337989	0.365634	0.19367	0.114569	0.387283	0.329855	0.455856	0.235906	0.391563
AT1G75380	ATBBD1, BBD1							0.383483	1.36725	-1.76273	1.54145e-123	1.61095e-122	Y	Y			2.27684	2.654	0.506826	9.60069e-72	2.32027e-70	1.28151	1.16575	0.231015	0.788309	0.725224	0.229521	0.234306	0.962102	1.59475	1.04908	1.28151	0.212451	0.589342	0.582519	0.126499	0.281712	2.02728	1.37202	0.894947	0.446463	0.293466	1.38639	0.879307	0.295952	0.289357	0.417719	0.40124	0.498371
AT1G75390	AtbZIP44, bZIP44							-1.26406	0.367081	-2.97618	0.385268	0.455145					1.67077	2.70426	2.22855	0.0530482	0.0867963	0.0280164	0.0280164	0.00729914	0.0654192	0.0568955	0.010611	0	0.0182588	0.072716	0.0128051	0.00773668	0	0.00602665	0	0	0	0.0172645	0	0.00824737	0.00283506	0	0.023507	0	0	0	0	0.00381139	0.00291698
AT1G75394	AT1G75394							0	0	0	-	-					0	0	0	-	-	0	-	-	-	-	-	-	-	-	-	-	-	-	-	-	-	-	-	-	-	-	-	-	-	-	-	-	-
AT1G75400	AT1G75400							-1.09831	0.735101	-0.5137	1.69541e-17	4.33875e-17					0.0680434	0.690275	-0.448584	0.000884198	0.00191008	0.378213	0.0675202	0.0685552	0.146348	0.102627	0.0662274	0.0736855	0	0.102172	0.0717062	0.378213	0.253995	0.260486	0.0692488	0.281304	0.23199	0.335337	0.371019	0.401657	0.121581	0.154775	0.165299	0.138801	0.163386	0.140544	0.203314	0.120523	0.0941179
AT1G75410	BLH3				Y			-1.10482	2.37501	-0.347598	2.2664e-49	1.12237e-48					-1.12327	0.766473	-0.614375	1.44354e-07	4.56039e-07	0.26492	0.0465921	0.10952	0.0950932	0.110294	0.123844	0.0779517	0.0176106	0.0117171	0.0682124	0.26492	0.166927	0.0575824	0.129011	0.147422	0.182644	0.214674	0.290647	0.271463	0.188209	0.262201	0.227762	0.135519	0.336423	0.139535	0.172066	0.216898	0.167243
AT1G75420	AT1G75420							-0.95891	-0.934538	0.59651	0.0031115	0.00444574					-1.0296	0.00330124	2.23098	0.00636504	0.0121935	0.0449995	0.0449995	0.0953143	0.0803583	0.113038	0.0783196	0.132769	0.0855017	0.0268317	0.0414453	0.0114447	0.014053	0.0292627	0.0941137	0	0.0253768	0.0530186	0	0	0.0373384	0.00811845	0.0216614	0.0519241	0.0130307	0	0.0272866	0.024733	0.0525168
AT1G75430	BLH11							-5.12863	0	0	0.0676693	0.08713					-2.99543	0	0	0.76785	0.896753	0	0	0.00800267	0.0352724	0.00833812	0.0116338	0	0	0	0	-	-	-	-	-	-	-	-	-	-	-	-	-	-	-	-	-	-
AT1G75440	UBC16				Y			-0.228268	2.71662	0.483592	1.95553e-80	1.42494e-79	Y	Y			1.88629	3.26865	1.05591	1.04987e-29	1.01832e-28	0.458866	0.278237	0.0697261	0.288765	0.303503	0.0651011	0.0799193	0.0246475	0.298753	0.337643	0.458866	0.0492132	0.0773014	0.169998	0.00901987	0.0816008	0.185169	0.511309	0.548244	0.339132	0.153324	0.239596	0.318928	0.182442	0.1052	0.483689	0.382725	0.248431
AT1G75450	ATCKX5, ATCKX6, CKX5		Y	Y		Y		1.76948	1.30754	2.87987	2.98925e-52	1.54359e-51	Y	Y	Y	Y	3.65394	2.27023	4.25398	5.32649e-09	1.89249e-08	0.226138	0.0363347	0.00161571	0.00967869	0.000983434	0.00234883	0	0	0.0123247	0.0555853	0.0277526	0.00375295	0.00959695	0	0	0.00677707	0	0	0.0570797	0.226138	0.0100762	0.0264898	0	0	0.026729	0.0247566	0.298941	0.22876
AT1G75460	AT1G75460							-1.971	-3.4226	-2.1999	1.88221e-49	9.33699e-49					1.34429	-0.204962	0.965686	0.00242959	0.00494855	0.103096	0.103096	0.0425267	0.384083	0.159944	0.0432921	0.0408398	0.0628756	0.176753	0.0844642	0.0199596	0.0206218	0.240924	0.0678812	0.018886	0.0220204	0.0155682	0.0190288	0.0224796	0.0517617	0.023538	0.212884	0.0935	0.033036	0.00784081	0.00746018	0.0426002	0.0756683
AT1G75470	ATPUP15, PUP15							-1.47264	0	0	0.951268	1					0	0	0	1	1	0	0	0	0.0018036	0	0	0	0	0	0	-	-	-	-	-	-	-	-	-	-	-	-	-	-	-	-	-	-
AT1G75480	AT1G75480							0	0	0	-	-					0	0	0	-	-	0	-	-	-	-	-	-	-	-	-	-	-	-	-	-	-	-	-	-	-	-	-	-	-	-	-	-	-
AT1G75490	AT1G75490				Y			-3.25377	4.17158	-2.06434	6.84364e-212	1.20929e-210					-1.93583	0.737513	-2.92723	1.21333e-27	1.09026e-26	0.947017	0.00595931	0.0263223	0.0675037	0.0675649	0.0359746	0.00504934	0	0.0132173	0.0046553	0.947017	0.619117	0.0591197	0.0676814	0.769459	0.497973	0.73711	1.1303	0.9279	0.0338421	0.235869	0.133613	0.153786	0.195946	0.30185	0.0318376	0.0442914	0.0248571
AT1G75500	UMAMIT5, WAT1							-1.89525	-4.10529	-0.364277	6.0225e-18	1.56086e-17					-0.660852	-1.12169	-0.687705	0.000365585	0.000829043	0.429422	0.429422	0.63341	1.53938	3.80315	0.760752	0.352758	0.174018	0.366262	0.522655	0.0364321	0.0917594	0.80981	1.24271	0.0975013	0.0871326	0.023266	0.0288559	0.0469199	0.0219558	0.0335143	0.0276631	0.887881	0.0432193	0.0174747	0.030583	0.0270607	0.0142231
AT1G75510	AT1G75510				Y			-0.31398	1.92445	0.181462	5.44248e-64	3.27296e-63					-0.332173	0.266934	-0.188285	0.0115239	0.021196	0.525993	0.14802	0.186869	0.172741	0.15133	0.179706	0.202657	0.140609	0.218831	0.121778	0.525993	0.468458	0.156012	0.195504	0.31719	0.590349	0.498418	0.621675	0.479605	0.21984	0.225855	0.185313	0.153473	0.144925	0.359608	0.357747	0.192555	0.19713
AT1G75520	SRS5							-3.37776	0	2.71759	1.25815e-06	2.15921e-06					-1.70561	0	0.882154	0.732855	0.870786	0.0182341	0.00377886	0.0125663	0.0431374	0.0445443	0.0158195	0.00539663	0	0	0.0062917	-	-	-	-	-	-	-	-	-	0.0182341	0.00860055	0.00217807	0	0.00910578	0.00776556	0.00753012	0.0265732	0.014232
AT1G75530	AT1G75530							0	0	0	-	-					0	0	0	-	-	0	-	-	-	-	-	-	-	-	-	-	-	-	-	-	-	-	-	-	-	-	-	-	-	-	-	-	-
AT1G75540	AtBBX21, BBX21, LHUS, STH2				Y			-0.473765	3.55055	0.643955	4.14222e-141	4.91579e-140		Y			0.500478	3.69456	0.270792	2.16961e-25	1.79455e-24	0.552647	0.259388	0.186569	0.351071	0.500412	0.198286	0.160744	0.0879025	0.4327	0.236028	0.552647	0.041236	0.0539559	0.201394	0.0294413	0.0507401	0.177319	0.669914	0.647424	0.286929	0.213816	0.174295	0.117834	0.261734	0.134621	0.472246	0.293366	0.216473
AT1G75550	AT1G75550							-3.82659	-2.33718	0	0.258535	0.31316					0	0	0	1	1	0	0	0	0.0146285	0.00317983	0	0	0	0	0	0	0	0.00552481	0	0	0	0	0	0	-	-	-	-	-	-	-	-	-
AT1G75560	AT1G75560							-0.618841	0.223027	-0.599429	9.4593e-18	2.43607e-17					-0.934239	-0.521177	-1.07847	2.02959e-18	1.2631e-17	0.582596	0.359982	0.692378	0.512875	0.426843	0.706621	0.660987	0.66167	0.435559	0.249466	0.582596	0.903986	0.608461	0.569967	0.641648	1.11538	0.647463	0.476046	0.619086	0.245666	0.487081	0.35948	0.358364	0.384484	0.656643	0.359202	0.249412	0.202683
AT1G75570	AT1G75570							0	0	0	-	-					0	0	0	-	-	0	-	-	-	-	-	-	-	-	-	-	-	-	-	-	-	-	-	-	-	-	-	-	-	-	-	-	-
AT1G75580	SAUR51							-1.75182	-0.183622	-4.63126	4.50328e-08	8.22294e-08					-2.20828	-0.960488	-5.37962	9.18917e-14	4.48177e-13	0.0760627	0.0760627	0.398275	0.270559	0.214755	0.383672	0.43046	0.0343824	0.132016	0.0648745	0.0260904	0.0501688	0.0324001	0.0104657	0.00962312	0.0828404	0.0957255	0.00677044	0.00701295	0	0.0277763	0.0164724	0	0.00474053	0.0658474	0	0	0
AT1G75590	SAUR52							-1.73248	-0.332557	-2.30028	0.0135709	0.018521					-0.175909	-0.325216	-1.5453	0.423999	0.553834	0.0238118	0.00902754	0.0118279	0.0333886	0.00472893	0.00483069	0.0272492	0.0171631	0	0.0104567	0.0238118	0.0262697	0.0308398	0.0138097	0.0412527	0.0141964	0.0149714	0.0235031	0.0279258	0.00420367	0.0142204	0.0217754	0	0.0130848	0.0160971	0.00995554	0.00657999	0
AT1G75600	HTR14							-1.25995	2.35366	-1.39125	0.00463027	0.00654284					0	-0.0469639	-0.833775	0.314523	0.426465	0.0384647	0	0	0.00130112	0	0	0	0	0	0	0.0384647	0.0337374	0.00582635	0	0.0480063	0.0222395	0	0.0121576	0.071662	0.0253493	0.0423846	0.0660539	0	0.054145	0.0229481	0.0228072	0.0343917	0.017855
AT1G75610	AT1G75610							0	0	0.489571	0.982992	1					0	0	1.50758	0.972021	1	0.00154072	-	-	-	-	-	-	-	-	-	-	-	-	-	-	-	-	-	-	0.00154072	0	0.000727144	0	0	0	0	0.00378209	0
AT1G75620	GOXL3							-2.4764	0	0	0.940272	0.997587					0	0	0	1	1	0	0	0	0.00564299	0	0	0	0	0	0	-	-	-	-	-	-	-	-	-	-	-	-	-	-	-	-	-	-
AT1G75630	AVA-P4							0.25535	0.120746	0.733332	1.12963e-19	3.07611e-19					-0.459876	-0.846069	1.36698	1.66413e-19	1.08576e-18	1.95882	1.95882	2.59752	1.46453	2.46021	2.05651	3.78985	3.60782	2.33842	1.3681	0.751021	1.40267	0.835373	2.82328	0.348218	2.25235	0.879482	0.722349	0.711556	1.29334	0.454583	0.715631	1.00314	0.399822	0.545085	0.77262	1.29254	1.47531
AT1G75640	MUS							-1.51845	1.01799	-0.444878	0.000375194	0.000567314					-2.35959	-3.35996	1.50758	6.8043e-22	4.89205e-21	0.0461221	0.0461221	0.252218	0.129281	0.0624827	0.131576	0.518102	0.0239412	0.0516178	0.0498433	0.0172623	0.190008	0.00913601	0	0.00858502	0.336198	0.0626093	0.00677044	0.00355855	0.00158661	0	0.00196563	0	0	0	0	0	0.00360894
AT1G75650	AT1G75650							0	0	0	-	-					0	0	0	-	-	0	-	-	-	-	-	-	-	-	-	-	-	-	-	-	-	-	-	-	-	-	-	-	-	-	-	-	-
AT1G75660	AtXRN3, XRN3							-0.785393	1.10066	-0.141796	5.30165e-32	1.92675e-31					-1.19526	0.190064	-0.584367	1.6293e-09	6.02893e-09	0.458718	0.241543	0.568925	0.381809	0.330409	0.471629	0.783356	0.554202	0.241224	0.158348	0.458718	0.438933	0.24693	0.13013	0.278156	0.568486	0.572177	0.419849	0.432164	0.224256	0.307863	0.226976	0.143624	0.225984	0.443185	0.323979	0.182191	0.228531
AT1G75670	AT1G75670							-1.39927	1.46314	-0.396257	2.25477e-23	6.71782e-23					-2.00455	0.114438	-0.22017	2.17823e-06	6.23144e-06	0.216192	0.0566698	0.234948	0.143704	0.124274	0.203061	0.305224	0.101576	0.0396224	0.0514956	0.216192	0.207662	0.0893373	0.055316	0.182933	0.227589	0.0661381	0.263887	0.253586	0.0863845	0.0932873	0.107178	0.098155	0.0742236	0.124794	0.157064	0.0800404	0.0676659
AT1G75680	AtGH9B7, GH9B7							0.885965	-0.664221	-2.11636	2.62188e-21	7.42555e-21					0.129248	-1.12349	-2.52486	2.81818e-17	1.66628e-16	0.974832	0.974832	0.839986	0.465791	1.56332	0.915263	0.674082	1.05294	0.647312	1.08453	0.151868	0.344463	0.293932	1.6789	0.30647	0.375078	0.540696	0.036522	0.0499189	0.022144	0.133241	0.0988183	0.777078	0.119727	0.155575	0.0454916	0.0128576	0.0226239
AT1G75690	LQY1							-1.36979	-4.89015	-2.00456	2.80936e-261	6.19581e-260					0.389293	-1.55787	0.097601	3.4188e-05	8.70208e-05	1.02678	1.02678	0.814347	2.39499	1.38813	0.815862	0.811009	0.763643	1.42374	0.938725	0.0829787	0.254357	2.76474	0.598939	0.0765387	0.397643	0.192255	0.0368533	0.0627271	0.26066	0.239974	0.938183	0.350468	0.310588	0.12327	0.150987	0.210611	0.345203
AT1G75700	HVA22G							-3.81364	3.08893	-0.774823	1.50069e-05	2.44505e-05					-1.45611	1.12394	-1.18659	0.174546	0.254167	0.0193336	0	0.00219276	0.0166027	0	0.00318769	0	0	0	0	0.0193336	0.00829476	0.00131511	0	0.0185886	0	0.00778292	0.0174506	0.0256157	0.00637393	0.0122374	0.0101574	0.0157752	0.019642	0	0.0104531	0	0.0108606
AT1G75710	AT1G75710				Y	Y		0.0463041	1.72371	2.58134	1.78758e-29	6.14789e-29					-4.09681	-2.05619	-3.45977	1.04759e-88	3.41843e-87	0.133244	0.0552576	0.91346	0.0483218	0.321043	0.956695	0.818173	0.107974	0.0128597	0.0581035	0.133244	0.588896	0.0436347	0.392346	0.60083	0.57928	0.296586	0.146985	0.0523041	0.0351931	0.393787	0.00572493	0.178254	0.31754	0.519801	0.154409	0.0166262	0.0109095
AT1G75717	AT1G75717							0	0	0	-	-					0	0	0	-	-	0	-	-	-	-	-	-	-	-	-	-	-	-	-	-	-	-	-	-	-	-	-	-	-	-	-	-	-
AT1G75720	AT1G75720							-1.15785	0.307227	-2.02692	0.296047	0.356162					1.37121	2.36119	0	0.505896	0.642471	0.00563485	0.00563485	0.00218616	0.0191141	0.0013877	0	0.00700425	0	0.0235443	0	0.00510836	0	0.00499835	0	0	0	0	0	0.0105066	0	0	0.00215534	0	0	0	0	0	0
AT1G75730	AT1G75730		Y	Y	Y	Y	Y	2.80719	5.30329	4.05142	0	0	Y	Y	Y	Y	1.73285	2.15626	3.16982	1.19479e-46	1.8225e-45	0.672496	0.265967	0.0766323	0.0317442	0.0135605	0.0486768	0.138244	0.192699	0.550088	0.172278	0.672496	0.17172	0.0174098	0.0334074	0.0198507	0.294097	0.744797	0.762356	0.585332	0.502883	0.049845	0.0295342	0.0420691	0.0557648	0.0400613	0.868476	0.377783	0.491574
AT1G75740	AT1G75740							0	0	0	-	-					0	0	0	-	-	0	-	-	-	-	-	-	-	-	-	-	-	-	-	-	-	-	-	-	-	-	-	-	-	-	-	-	-
AT1G75750	GASA1		Y	Y	Y	Y	Y	3.84435	2.79626	2.11831	9.30527e-54	4.91892e-53	Y	Y	Y	Y	6.80415	7.05158	4.24796	1.14132e-54	2.05748e-53	6.85423	6.85423	0.0547549	0.407506	0.262299	0.0551955	0.0537839	0.0234115	2.37366	10.46	3.93655	0.028625	0.625754	0.0447511	0.0520861	0.00972016	0.0246521	0.623369	7.70352	4.36107	0.20732	0.913668	1.24535	0.210144	0.202653	0.24449	5.97449	4.29864
AT1G75760	AT1G75760				Y	Y		-0.257607	2.52669	1.67798	3.32638e-52	1.71653e-51		Y	Y		-0.388219	1.9185	2.43026	4.76647e-12	2.11326e-11	0.349713	0.142022	0.183341	0.156618	0.264982	0.164904	0.223977	0.184262	0.202826	0.106537	0.174029	0.0409123	0.031649	0.0342481	0	0.0738792	0.0795001	0.194021	0.203747	0.349713	0.0570612	0.0998222	0.0831208	0.0544948	0.0613026	0.359426	0.275424	0.415171
AT1G75770	AT1G75770				Y			-1.47842	2.12678	-0.0964657	5.63732e-25	1.74365e-24					0.0459279	0.70955	-0.469318	0.0404148	0.067594	0.15964	0.0394822	0.0429986	0.114154	0.0841205	0.036679	0.0569265	0.0171631	0.0366339	0.0465652	0.15964	0.0995444	0.0402551	0.00544685	0.145814	0.0622605	0.152036	0.118535	0.188203	0.0537394	0.0633024	0.0523915	0.0421148	0.0955012	0.0100876	0.0634633	0.061633	0.043041
AT1G75780	TUB1							-1.4289	1.06663	-0.428934	0.000121381	0.000188548					0.314888	-0.0452405	0.243798	0.737889	0.875826	0.0710399	0.0710399	0.0582058	0.173086	0.383361	0.0609203	0.0522232	0.099691	0.114622	0.0460382	0.016903	0.0160073	0.00833866	0.0456911	0	0.028906	0.0184815	0.00554447	0.0231622	0.00495799	0.00295966	0.00563954	0.0590315	0	0.00785109	0	0	0.0112776
AT1G75785	AT1G75785							0	0	0	-	-					0	0	0	-	-	0	-	-	-	-	-	-	-	-	-	-	-	-	-	-	-	-	-	-	-	-	-	-	-	-	-	-	-
AT1G75790	sks18							0	0	0	-	-					0	0	0	-	-	0	-	-	-	-	-	-	-	-	-	-	-	-	-	-	-	-	-	-	-	-	-	-	-	-	-	-	-
AT1G75800	AT1G75800							-0.987104	-1.66775	-1.84373	2.915e-44	1.33263e-43					0.12306	-2.00902	-2.16767	4.96722e-35	5.70235e-34	0.289963	0.289963	0.262868	0.512268	0.454186	0.298764	0.183756	0.0767895	0.199931	0.382649	0.127966	0.567764	0.452678	0.535443	0.48938	0.630925	0.240978	0.115111	0.0856679	0.0774147	0.313876	0.250791	0.0620256	0.233373	0.446924	0.109391	0.0755379	0.0680256
AT1G75810	AT1G75810							-1.27306	0.69293	0.679174	1.02381e-27	3.3827e-27					-0.0236919	-0.295645	0.188829	0.0550618	0.0897807	0.841627	0.0891526	0.100549	0.205322	0.10712	0.114023	0.0708521	0.035556	0.123218	0.0898618	0.697323	0.91573	0.496742	0.47492	1.21211	0.676905	0.297531	0.726567	0.8569	0.841627	0.663586	0.481022	0.459833	0.703669	0.597342	0.551434	0.924504	0.86582
AT1G75820	ATCLV1, CLV1, FAS3, FLO5							-2.11879	0.176875	-1.54497	5.64309e-08	1.02703e-07					-0.340391	1.13957	-1.22957	0.214491	0.305207	0.0550004	0.0550004	0.081333	0.259284	0.105766	0.0755562	0.0940646	0	0.10062	0.0514797	0.0106599	0.00487439	0.0106364	0.0492496	0.0109235	0	0.00751208	0.00576542	0.0150566	0.00979764	0.0206791	0.0277877	0	0.0143338	0.0311659	0.00743257	0.00607409	0.014071
AT1G75830	LCR67, PDF1.1, PR12							0	-3.32293	-1.67021	0.0745994	0.0957502					0	-3.79089	-3.0641	7.18684e-08	2.33499e-07	0.0382901	-	-	-	-	-	-	-	-	-	0	0.0168521	0.0131339	0	0.0191133	0.0150301	0	0	0	0.0382901	0.294329	0.108204	0	0.259912	0.351209	0.0076789	0.0161959	0.069416
AT1G75840	ARAC5, ATGP3, ATROP4, ROP4							-0.849975	0.486775	0.28188	1.197e-11	2.5201e-11					-1.05402	0.882359	0.786775	3.88484e-10	1.50773e-09	0.416993	0.416993	0.864704	0.697786	0.572024	0.901492	0.783627	0.698357	0.415286	0.342691	0.172295	0.0888251	0.143065	0.198372	0.00882946	0.153285	0.344157	0.135102	0.118783	0.0920828	0.0477502	0.0741097	0.114992	0.0143296	0.102984	0.235977	0.0804906	0.052748
AT1G75850	LAZ4, VPS35B							0.0591283	1.02865	0.224671	2.22335e-08	4.11388e-08					0.89207	1.22032	0.178553	0.00104149	0.00222706	0.186542	0.110547	0.052688	0.0905692	0.111348	0.0684157	0.0180254	0.0649358	0.0897414	0.130994	0.186542	0.0855964	0.104914	0.104585	0.132866	0.0475069	0.0771962	0.174013	0.242766	0.126326	0.102845	0.0992415	0.101215	0.120099	0.0743293	0.13391	0.133467	0.11707
AT1G75860	AT1G75860							1.07987	-0.398576	-1.0752	3.78823e-45	1.75676e-44	Y				1.77453	-1.21926	-0.856205	1.32666e-63	2.83424e-62	3.19821	2.84653	0.818516	1.12832	0.393197	0.890904	0.658979	1.12016	2.04106	3.62757	3.19821	8.16432	4.57713	2.89231	8.629	7.78987	3.99003	2.73876	3.12821	1.38393	2.1998	2.64866	1.39701	1.21684	3.82433	1.01938	1.47004	1.43101
AT1G75870	AT1G75870							0	0	0	-	-					0	0	0	-	-	0	-	-	-	-	-	-	-	-	-	-	-	-	-	-	-	-	-	-	-	-	-	-	-	-	-	-	-
AT1G75880	AT1G75880		Y	Y	Y	Y	Y	8.31751	7.16057	6.88301	0	0	Y	Y	Y	Y	7.3331	5.08665	7.74702	1.44679e-64	3.15775e-63	0.900202	0.900202	0.00389309	0.00145655	0.0040816	0.00317731	0.00547062	0.0175231	1.30548	0.973939	0.191306	0.00573058	0	0	0	0.0103483	0.0160761	0.240657	0.238863	0.175841	0	0.000639356	0	0	0	0.189046	0.101298	0.24032
AT1G75890	AT1G75890		Y	Y	Y	Y	Y	6.63012	6.85153	4.262	1.0138e-278	2.40749e-277	Y	Y	Y	Y	5.38084	3.44135	4.53106	6.39266e-23	4.79522e-22	0.228346	0.228346	0.00349991	0.000970051	0.00330043	0.00219164	0.00638322	0.0241905	0.535638	0.160303	0.152186	0.0128906	0	0	0	0.0232778	0.162789	0.213999	0.109601	0.0171415	0	0.000137507	0	0	0	0.0420935	0.0110275	0.0141233
AT1G75891	AT1G75891		Y	Y	Y	Y	Y	5.98913	4.47876	4.7471	5.77007e-173	8.315e-172	Y		Y		2.84454	0.852425	2.77957	3.41957e-08	1.13762e-07	0.140035	0.140035	0.0196438	0.001098	0.013459	0.00752852	0.0463448	0	0.369055	0.0860947	0.0556354	0.0288746	0.00174825	0	0	0.0521416	0.0761176	0.0765532	0.0337242	0.0273807	0.00283656	0.000274039	0	0.00455289	0	0.106002	0	0.0253914
AT1G75900	AT1G75900		Y	Y	Y	Y	Y	7.08177	6.6377	4.30684	0	0	Y				1.84148	-0.243174	-0.357308	4.74477e-35	5.44967e-34	2.12498	2.12498	0.564851	0.0129394	0.472721	0.12804	1.52754	1.07752	4.09246	1.62013	0.311977	0.374647	0.00186043	0.0363068	0.0401276	0.644202	0.601917	0.215381	0.242443	0.0248765	0.0350566	0.000589013	0.0305617	0.051518	0.00785109	0.0775692	0.0205644	0.0105348
AT1G75910	EXL4							0	0	0	-	-					0	0	0	-	-	0	-	-	-	-	-	-	-	-	-	-	-	-	-	-	-	-	-	-	-	-	-	-	-	-	-	-	-
AT1G75920	EXL5							1.55238	0	0	0.331049	0.395117					2.01749	0	0	0.762604	0.893685	0.00291694	0.00291694	0	0.000402534	0	0	0	0	0.012188	0	-	-	-	-	-	-	-	-	-	-	-	-	-	-	-	-	-	-
AT1G75930	EXL6							0	0	0	-	-					0	0	0	-	-	0	-	-	-	-	-	-	-	-	-	-	-	-	-	-	-	-	-	-	-	-	-	-	-	-	-	-	-
AT1G75940	ATA27, BGLU20							0	0	0	-	-					0	0	0	-	-	0	-	-	-	-	-	-	-	-	-	-	-	-	-	-	-	-	-	-	-	-	-	-	-	-	-	-	-
AT1G75945	AT1G75945							-1.09846	0	-0.406398	0.711926	0.798096					0	0	0.471192	0.999998	1	0.0109097	0	0	0.00136247	0.00277726	0	0	0	0	0	-	-	-	-	-	-	-	-	-	0.0109097	0.00583582	0.0121045	0.0430663	0.00936691	0	0.00761965	0.0118264	0.0112052
AT1G75950	ASK1, ATSKP1, SKP1, SKP1A, UIP1							0.305991	1.24024	-0.478681	1.61082e-235	3.20246e-234					0.0239523	0.668691	-0.34651	1.51388e-38	1.88431e-37	7.07828	4.65163	4.48595	3.45383	4.31804	4.47729	4.50504	4.32311	4.56361	4.77425	7.07828	4.79043	3.55219	4.83927	5.25058	4.41965	4.85002	7.28655	7.93995	5.97076	6.97879	7.91	7.79879	7.27561	6.48824	6.05213	6.63259	5.32917
AT1G75960	AT1G75960							-0.949007	1.23022	-1.91036	3.48198e-11	7.21104e-11		Y			0.441215	1.71991	-1.42418	1.49191e-05	3.94189e-05	0.158022	0.0125199	0.0104583	0.0248386	0.0104943	0.0078562	0.016193	0.0171631	0.0131763	0.0110209	0.158022	0.052144	0.0718782	0.042528	0.0399269	0.0619885	0.0792426	0.209348	0.161547	0.02356	0.0578269	0.0864452	0.0137722	0.0445219	0.0798162	0.0403282	0.0244368	0.016912
AT1G75970	AT1G75970							0	0	0	-	-					0	0	0	-	-	0	-	-	-	-	-	-	-	-	-	-	-	-	-	-	-	-	-	-	-	-	-	-	-	-	-	-	-
AT1G75980	AT1G75980							-1.62144	1.31315	-0.500477	7.42101e-12	1.57252e-11					-1.93632	0.592229	-0.545527	2.34189e-06	6.67989e-06	0.0926545	0.0475123	0.199483	0.147096	0.121706	0.162283	0.281469	0.0882369	0.0776855	0.024636	0.0926545	0.0633145	0.0437385	0.043466	0.0392143	0.0827343	0.110185	0.0758246	0.0951844	0.0332823	0.0472189	0.0465183	0.0308721	0.0613466	0.0238701	0.0717167	0.0430494	0.0108565
AT1G75990	AT1G75990							-0.274237	0.379907	-0.365154	0.0100061	0.0137874					-0.432129	-0.443466	-0.202842	0.184522	0.266885	0.153116	0.153116	0.2068	0.169601	0.195857	0.22976	0.156198	0.476403	0.133087	0.0749418	0.107219	0.151083	0.0932132	0.141705	0.0778488	0.210094	0.188092	0.0774174	0.0895755	0.0696942	0.0724839	0.0874631	0.114704	0.0786027	0.0623712	0.167109	0.0617488	0.0431554
AT1G76000	AT1G76000							0	0	0	-	-					0	0	0	-	-	0	-	-	-	-	-	-	-	-	-	-	-	-	-	-	-	-	-	-	-	-	-	-	-	-	-	-	-
AT1G76010	ALBA1, ALBA4, Atalba1							-1.01165	-0.745774	-1.41671	1.26261e-79	9.12294e-79					-1.32099	-0.850005	-0.582809	8.54389e-32	8.86524e-31	0.79426	0.79426	1.98482	1.47325	1.21447	1.99234	1.96824	1.05101	0.652261	0.78242	0.501883	0.954074	0.996255	1.04316	0.510184	1.31176	0.580255	0.449951	0.49891	0.383676	0.537262	0.969051	0.747937	0.453563	0.675592	0.409827	0.46107	0.302861
AT1G76020	AT1G76020			Y				1.68889	0.260875	0.4014	1.00444e-24	3.09153e-24	Y		Y		2.63937	0.101903	2.03535	1.22051e-23	9.48009e-23	0.492478	0.492478	0.070686	0.129318	0.34627	0.0753275	0.0604568	0.159132	0.309919	0.654059	0.112498	0.110662	0.106953	0.463946	0.0968029	0.12183	0.146321	0.107319	0.100655	0.121907	0.0268579	0.0818551	0.104287	0.0207893	0.0368874	0.0632562	0.168417	0.0992218
AT1G76030	AtVAB1, VAB1							0.694189	0.551771	-0.575252	7.02294e-37	2.80591e-36					1.04795	0.902148	-0.276114	3.61499e-22	2.6292e-21	1.22924	1.22924	0.573759	0.676371	1.11511	0.610446	0.492905	1.25693	1.51055	1.10976	0.662659	0.376645	0.544524	1.33011	0.352666	0.395968	0.952714	0.610902	0.565597	0.399595	0.449802	0.567888	1.31124	0.441446	0.463611	0.496275	0.464224	0.306063
AT1G76040	CPK29							-1.85116	-2.90326	-2.60161	2.72592e-31	9.74635e-31					0.641833	-0.0249819	-0.567746	0.278966	0.384546	0.030054	0.030054	0.0187283	0.118509	0.0173202	0.0208213	0.0141156	0.0348627	0.0119614	0.035982	0.028803	0.0377538	0.253199	0.00605455	0.0498636	0.0279958	0.0162426	0.0311861	0.0329193	0.0251432	0.0353424	0.151468	0.0892883	0.0267877	0.0494808	0.0321501	0.0173984	0.0298813
AT1G76050	AT1G76050							-1.38246	0.0612817	-0.299928	5.80702e-06	9.66099e-06					-0.289349	0.92998	1.48125	0.0140498	0.0255137	0.0805176	0.0719223	0.0860779	0.169896	0.0646825	0.0879097	0.0820409	0.15672	0.0581303	0.0548197	0.0805176	0.039752	0.0893608	0.0786034	0.0179137	0.0573493	0.089148	0.0804164	0.0767479	0.0592778	0.0184929	0.0678048	0.0137722	0.0242892	0.0089134	0.0921895	0.03354	0.0716736
AT1G76060	CIAF1, EMB1793				Y			0.128949	2.63657	-0.197006	2.06211e-49	1.02229e-48					0.909665	1.02207	-0.133334	0.000475596	0.00106191	0.276826	0.0961477	0.0426255	0.0716208	0.0635277	0.0437287	0.0401941	0.114131	0.0617757	0.105052	0.276826	0.135752	0.0478456	0.024355	0.119035	0.149223	0.167146	0.303606	0.30911	0.176528	0.179883	0.192292	0.171991	0.200531	0.145758	0.250883	0.210551	0.119126
AT1G76062	MIR835A							0	0	0	-	-					0	0	0	-	-	0	-	-	-	-	-	-	-	-	-	-	-	-	-	-	-	-	-	-	-	-	-	-	-	-	-	-	-
AT1G76065	AT1G76065				Y			1.1202	2.72567	-0.264988	1.07228e-77	7.61961e-77					1.54409	1.28145	-0.811394	5.52519e-16	3.04924e-15	0.415833	0.199095	0.0638707	0.0771192	0.0715946	0.0468353	0.101415	0.102439	0.118713	0.256883	0.415833	0.178928	0.0645112	0.0137484	0.220256	0.145626	0.286611	0.532287	0.401844	0.159444	0.260085	0.186471	0.0754275	0.203099	0.354265	0.281364	0.170131	0.107112
AT1G76070	AT1G76070							0.988179	0.209188	-1.03642	4.66052e-130	5.12944e-129	Y				2.8299	-0.345757	-1.19148	7.01756e-77	1.86286e-75	4.25627	0.43676	0.0573443	0.181791	0.114099	0.0643679	0.0418647	0.0180068	0.325288	0.592776	3.03587	4.15412	2.94277	4.23992	6.18414	2.51832	1.73848	3.57557	3.28117	4.25627	8.61109	7.86965	6.78532	8.3846	8.98541	2.37521	4.61879	4.57498
AT1G76080	ATCDSP32, CDSP32, TRXL1							-1.41518	-2.42184	-1.0421	2.89589e-204	4.91137e-203					0.77289	-0.663265	0.522566	2.57549e-10	1.01416e-09	2.32632	0.636604	0.381938	1.53802	0.703451	0.406362	0.328111	0.213231	0.733887	0.710667	0.418179	0.709276	2.54708	0.8718	1.08966	0.402768	0.348967	0.340762	0.496346	2.32632	1.51522	4.31421	4.11214	1.77892	1.0794	0.874326	2.63055	2.54972
AT1G76090	SMT3		Y		Y	Y		1.26322	5.30718	4.36427	0	0	Y	Y	Y	Y	2.31768	3.79359	5.00188	4.82978e-174	4.21262e-172	4.28251	0.798253	0.151938	0.281137	0.0625007	0.0607035	0.35301	0.311622	1.25385	0.746393	1.02773	0.0680508	0.0264844	0.0672003	0.0308151	0.0980552	0.476101	1.16221	1.19024	4.28251	0.120562	0.190661	0.0577835	0.142735	0.0839175	2.69221	3.38131	5.67102
AT1G76100	PETE1							-1.05485	-2.60609	-0.0995321	2.92651e-85	2.23569e-84			Y		0.70958	1.48503	2.87267	3.22507e-13	1.52579e-12	1.39412	1.39412	0.868352	2.54541	1.3256	0.877124	0.849018	0.872519	1.95967	1.30777	0.152773	0.0529586	1.12108	0.296698	0.0284486	0.0727087	0.112772	0.240866	0.116552	0.179415	0.0220574	0.181614	0.033361	0.0354037	0	0.310622	0.145626	0.165063
AT1G76110	AT1G76110							-1.24595	-0.93072	0.791741	6.24764e-14	1.42277e-13			Y		-0.0447555	1.35968	1.73859	0.00105932	0.00226289	0.177826	0.177826	0.181421	0.37923	0.121562	0.169972	0.206655	0.229562	0.209043	0.1516	0.0544133	0.0213449	0.123133	0.0171369	0	0.0385445	0.00706521	0.0285304	0.0912946	0.116987	0.0336629	0.0625331	0	0.0390193	0.0248103	0.168925	0.0775625	0.135444
AT1G76120	AT1G76120							-0.767904	0.875042	-0.186658	0.165571	0.20493					-0.33505	-1.73063	-0.74647	0.0586108	0.0950664	0.0292201	0.0292201	0.0362351	0.0493027	0.0542503	0.0283767	0.0535545	0.0366455	0.0346556	0.0250754	0.00582929	0.02259	0.00238547	0.0078549	0	0.0407929	0.018414	0.00622429	0	0.015037	0.0211429	0.0150138	0	0.0183661	0.0257321	0.0084739	0.0100839	0.0219106
AT1G76130	AMY2, ATAMY2							-1.42628	0.371308	-1.41127	2.02321e-08	3.75224e-08					0.751186	0.399436	-1.18785	0.000455094	0.00101878	0.0675568	0.0209382	0.0104065	0.0524699	0.0212499	0.0122213	0.00640664	0	0.036775	0.0202076	0.0606227	0.048111	0.0532581	0.137322	0.0977439	0.00811692	0.0253574	0.0481528	0.0839206	0.0675568	0.146322	0.166841	0.219865	0.157688	0.127538	0.0547228	0.0589392	0.0800084
AT1G76135	MIR394B							0	0	0	-	-					0	0	0	-	-	0	-	-	-	-	-	-	-	-	-	-	-	-	-	-	-	-	-	-	-	-	-	-	-	-	-	-	-
AT1G76140	POQR-like				Y			0.0637414	1.63221	-0.790336	6.47701e-56	3.51681e-55					-0.335837	0.446215	-1.53624	2.54064e-15	1.35663e-14	0.525074	0.336617	0.419629	0.291661	0.184986	0.429192	0.398552	0.519379	0.375646	0.27236	0.525074	0.417088	0.194532	0.225294	0.309858	0.503494	0.487486	0.50035	0.556913	0.126865	0.343715	0.208071	0.168304	0.249309	0.499739	0.256094	0.0881341	0.117782
AT1G76150	ATECH2, ECH2				Y			0.580849	2.88535	1.36785	0	0		Y	Y		0.854767	2.62186	1.60101	8.58553e-78	2.3162e-76	1.59126	0.531579	0.275302	0.303666	0.363718	0.297847	0.225614	0.270946	0.493893	0.616054	1.55344	0.261976	0.238135	0.284256	0.29591	0.234631	1.03766	1.61195	1.74658	1.59126	0.468641	0.574373	0.561261	0.481634	0.447168	1.28135	1.60153	1.68959
AT1G76160	sks5							-1.79909	-3.43083	-1.93251	4.10706e-114	3.9953e-113					-2.67522	-4.13795	-2.91329	7.44897e-188	7.61338e-186	0.189122	0.172228	1.20325	0.612448	1.41485	1.56377	0.408694	0.109934	0.147908	0.198519	0.0837016	1.55593	1.02188	1.75157	1.81578	1.34655	0.245494	0.0339226	0.0423735	0.189122	1.26017	0.659104	0.851404	0.84543	1.9456	0.0775025	0.249134	0.172358
AT1G76170	AT1G76170							-0.553101	1.30562	-1.23198	1.35367e-06	2.31851e-06					-0.12913	-1.04884	-1.6634	0.000183866	0.000431682	0.0731948	0.0406897	0.0470438	0.0561529	0.054954	0.059363	0.0198933	0.0465782	0	0.0553343	0.0731948	0.148007	0.0297229	0.012483	0.119139	0.171269	0.10468	0.120926	0.0299683	0.0165379	0.0491657	0.0380198	0.0160363	0.0391868	0.0656577	0.0161763	0.0196426	0.0137868
AT1G76180	ERD14							0.741243	-1.30539	-0.817974	3.21737e-216	5.78204e-215					1.37955	-1.92384	-1.60327	7.17975e-189	7.50348e-187	20.9155	16.6764	6.38672	8.93106	12.9054	7.77998	3.31608	5.09357	10.8438	22.0874	10.0257	40.3104	28.935	48.8404	56.3881	27.3551	9.73192	7.75608	11.5469	20.9155	58.1428	34.1782	43.6772	69.42	39.505	14.096	24.4655	19.9991
AT1G76185	AT1G76185							-1.27421	1.8935	-0.476648	1.75593e-12	3.80031e-12					-0.876498	-0.0731286	-0.315519	0.141965	0.211231	0.0787589	0.0441161	0.0778505	0.0908838	0.0742746	0.0863649	0.0590856	0.0652181	0.0695958	0.0283393	0.0787589	0.0801307	0.0206029	0.0252729	0.106391	0.0589702	0.103617	0.0540315	0.0828748	0.0772811	0.0908962	0.0998376	0.0183463	0.0731548	0.120217	0.136898	0.0562331	0.0760375
AT1G76190	SAUR56		Y	Y	Y	Y	Y	7.64568	4.27754	3.92818	0	0	Y	Y	Y	Y	8.35411	5.20407	7.68375	7.60618e-35	8.6846e-34	0.385912	0.385912	0	0.000743656	0.00199009	0	0	0	0.495347	0.44515	0.0480409	0	0.00130679	0	0	0	0.0569103	0.0292531	0.0556156	0.147849	0	0.00984024	0	0	0	0.484911	0.0449269	0.125919
AT1G76200	AT1G76200							0.63877	0.175902	-0.232762	1.87544e-65	1.14838e-64					0.410429	0.557211	-0.0707671	1.74308e-25	1.44794e-24	6.05213	6.05213	4.49607	3.57284	4.64817	4.53868	4.40217	7.60326	6.76351	5.35529	3.10236	2.28537	3.32575	5.53789	1.3625	3.02901	4.19051	2.94265	2.71712	1.56402	1.55029	1.81943	3.50198	1.42899	1.75077	2.67601	1.5943	1.14897
AT1G76210	AT1G76210							0	0	-1.018	0.954619	1					0	0	0	1	1	0	-	-	-	-	-	-	-	-	-	-	-	-	-	-	-	-	-	-	0	0	0.000668438	0	0	0	0	0	0
AT1G76220	AT1G76220							-0.326093	0	0	0.997658	1					0	0	0	1	1	0	0	0	0.000295191	0.0146946	0	0	0	0	0	-	-	-	-	-	-	-	-	-	-	-	-	-	-	-	-	-	-
AT1G76230	AT1G76230							-0.458908	1.98018	-3.03762	0.0071391	0.00994024					2.01749	0.321956	-1.81858	0.195085	0.280815	0.0133824	0.0032365	0	0.00565928	0.00137122	0	0	0	0.0135232	0	0.0133824	0.00874257	0.0028244	0	0.0195922	0	0	0.0264684	0.0113051	0.00126497	0.00581573	0.0153548	0	0.00461083	0.00780707	0	0.00310519	0
AT1G76240	AT1G76240							2.29071	4.04363	-0.562622	2.7168e-20	7.51549e-20					0.654936	-0.212259	-1.62188	0.113505	0.173115	0.0743008	0.0743008	0.0429518	0.0126747	0.713014	0.0551382	0.016094	0.0224142	0.0509147	0.0974472	0.042113	0.04754	0.00131592	0.218481	0.0756478	0.0248909	0.00786918	0.0119598	0.0757931	0.00795091	0.0267333	0.0118932	0.0137722	0.0380612	0.00801181	0.0253294	0.0100047	0
AT1G76250	AT1G76250							-0.781585	-2.57382	0.916185	0.144342	0.179844					2.01749	0	2.70707	0.497758	0.633488	0.00469559	0.00370267	0	0.00640324	0	0	0	0	0	0.00616486	0	0	0.007149	0	0	0	0	0	0	0.00469559	0	0.00175585	0	0	0	0	0.0115265	0
AT1G76260	DWA2							0.164236	1.49464	-0.0206817	0.000286174	0.00043575					0.182158	-0.213617	-0.0965096	0.787775	0.917068	0.0906936	0.0906936	0.0791627	0.0738064	0.134194	0.0665589	0.106941	0.148079	0.145174	0.0536914	0.0506005	0.0607395	0.0195847	0.0869962	0.0369526	0.0799068	0.114989	0.0392819	0.0289496	0.0223069	0.0231102	0.021689	0	0.0175072	0.0323701	0.0343007	0.0221978	0.0182341
AT1G76270	AT1G76270							0.358788	3.29984	1.05768	1.9567e-21	5.56476e-21					0.327312	1.63818	0.164252	0.0316891	0.0540681	0.0804701	0.0418461	0.0360445	0.0319338	0.0439286	0.033489	0.0416764	0	0.0798	0.0378742	0.0804701	0.0249365	0.00716745	0	0.00933348	0.0375094	0.118049	0.0668169	0.0721525	0.0489625	0.0381009	0.0205079	0.0137722	0.0367834	0.0402782	0.0508295	0.0428832	0.0539459
AT1G76280	AT1G76280							-1.94766	1.13866	0.512357	1.47362e-05	2.40179e-05					-1.46636	1.49505	1.23271	0.0137673	0.0250306	0.0366943	0.0196852	0.0602776	0.0748566	0.0280675	0.0704535	0.0378509	0.0627131	0	0.0160626	0.0366943	0.0123616	0.0186157	0.0417927	0	0.0223226	0.0789508	0.0183194	0.0291932	0.0247774	0.00898292	0.0162565	0	0.00928915	0.00847682	0.0462772	0.0164209	0.0250385
AT1G76290	AT1G76290							0	0	0	-	-					0	0	0	-	-	0	-	-	-	-	-	-	-	-	-	-	-	-	-	-	-	-	-	-	-	-	-	-	-	-	-	-	-
AT1G76300	SmD3							-1.42611	0.439972	-0.699203	7.44508e-21	2.08943e-20					-1.93848	-0.563527	-1.13097	4.68647e-21	3.26225e-20	0.307879	0.132714	0.513796	0.332007	0.176718	0.489054	0.568326	0.239147	0.181114	0.085064	0.307879	0.484202	0.271547	0.179655	0.222079	0.69542	0.329637	0.333445	0.282553	0.130495	0.266946	0.207909	0.107541	0.194165	0.38723	0.275506	0.130971	0.0795889
AT1G76310	CYCB2;4							-1.11484	0.619899	0.560786	0.000521286	0.000781844					-0.992235	0.943405	-0.66023	0.00382801	0.00760065	0.089385	0.089385	0.181519	0.178961	0.0732918	0.226108	0.0832499	0.371104	0.0106263	0.045691	0.0519007	0.0319272	0.0449651	0	0.0626847	0.00714281	0.201722	0.0055299	0.0137988	0.00821994	0.011749	0.00513257	0	0.00473867	0.023335	0.0242042	0.0110877	0
AT1G76320	CPD25, FRS4							-1.3471	2.17554	1.01608	4.0635e-12	8.68515e-12					-1.93304	0.440395	0.918471	0.0106557	0.0196959	0.0611827	0.0157579	0.0683192	0.0416585	0.0354431	0.0595884	0.0875612	0.0172971	0.0271946	0.0107904	0.0611827	0.049978	0.0146383	0	0.0292661	0.0666677	0.089236	0.0578672	0.0507595	0.0264717	0.0134141	0.0120864	0.0418797	0.0107479	0.0178205	0.0546055	0.0136641	0.0285488
AT1G76330	AT1G76330							0	0	0	-	-					0	0	0	-	-	0	-	-	-	-	-	-	-	-	-	-	-	-	-	-	-	-	-	-	-	-	-	-	-	-	-	-	-
AT1G76340	GGLT1, GONST3							-0.466193	0.562806	0.611361	0.000997173	0.00147032					-0.551116	0.518982	0.673202	0.204644	0.293023	0.096221	0.096221	0.143258	0.12208	0.122676	0.153494	0.120697	0.164456	0.170054	0.0486157	0.0651903	0.046512	0.0515763	0.0439826	0.0098282	0.0760718	0.131136	0.0350035	0.0544096	0.0790305	0.0437928	0.0472715	0.0422219	0.0356132	0.0573113	0.124949	0.0432224	0.0962313
AT1G76350	NLP5							-0.283721	2.30397	1.03642	5.64646e-17	1.41871e-16					0.338816	1.16883	-0.379406	0.0411084	0.0686551	0.0864586	0.0516833	0.0449875	0.0617951	0.0797898	0.0500636	0.0338001	0.0599225	0.0908963	0.033862	0.0864586	0.039259	0.0184097	0	0.0395547	0.0390208	0.0840351	0.0939987	0.0829143	0.0404441	0.0501469	0.0186477	0	0.039299	0.0680752	0.0951431	0.0491997	0.0132952
AT1G76360	PBL31							-0.043392	0.78676	-0.614452	9.88864e-05	0.00015433					-0.768615	-3.24978	-2.01515	1.10262e-46	1.68302e-45	0.093052	0.068265	0.114445	0.061508	0.244798	0.154014	0.0272383	0.0355224	0.0121346	0.0993575	0.0501474	0.510371	0.0310601	0.466323	0.77412	0.297842	0.0171123	0.0365259	0.0731608	0.093052	0.329674	0.130974	0.359381	0.365112	0.271106	0.0484188	0.090945	0.110537
AT1G76370	PBL22							0	-1.48615	0	0.893864	0.964179					0	-2.07391	0	0.660268	0.798815	0	-	-	-	-	-	-	-	-	-	0	0.00393802	0.00287102	0.0175613	0	0.00711126	0	0	0	-	-	-	-	-	-	-	-	-
AT1G76380	BRD2							-0.280541	1.29425	0.143626	2.03025e-16	5.01264e-16					-0.818077	-1.02014	-0.576413	2.47969e-11	1.04621e-10	0.287811	0.110911	0.193969	0.1185	0.0827901	0.19054	0.201526	0.252249	0.0594256	0.0937611	0.287811	0.630399	0.128614	0.12806	0.588847	0.663883	0.546949	0.184966	0.23578	0.232628	0.331172	0.202278	0.112144	0.146656	0.636121	0.434843	0.208679	0.184447
AT1G76390	AtPUB43, PUB43				Y			0.224974	1.75635	-0.209263	1.1902e-20	3.32537e-20					1.30262	1.03622	-0.368308	1.0771e-05	2.88565e-05	0.289394	0.0551023	0.0236548	0.042293	0.0464502	0.0214166	0.0285878	0	0.0413235	0.0752775	0.181141	0.0917303	0.0576236	0.00513625	0.158302	0.0380871	0.152722	0.206489	0.178225	0.289394	0.351679	0.318255	0.285745	0.35618	0.344242	0.303142	0.287935	0.285962
AT1G76400	OST1b							-0.368755	-0.792138	-0.435077	0.00613792	0.00859627					-0.735426	-0.891123	0.612983	0.0160739	0.0289072	0.124242	0.124242	0.21058	0.1551	0.169071	0.219416	0.191107	0.233854	0.126799	0.0940128	0.0362882	0.0698828	0.0787212	0.0537973	0	0.126194	0.152221	0.00592479	0.00342288	0.0505206	0.0289843	0.0609623	0.071492	0.0263556	0.0333288	0.0502397	0.0209526	0.0780169
AT1G76405	OEP2							-1.79326	-3.99454	-2.90996	1.43113e-82	1.06048e-81					-1.10507	-2.7707	-0.565123	7.17549e-15	3.74614e-14	0.175507	0.175507	0.3972	0.580149	0.238312	0.389297	0.414617	0.203544	0.25054	0.138136	0.0203717	0.152314	0.423253	0.0769948	0.0475769	0.236711	0.0381156	0.011771	0.0177641	0.0323696	0.0423875	0.228726	0.0631675	0.053939	0.0232965	0.0245402	0.0243382	0.0425365
AT1G76410	ATL8							-1.20501	-3.03105	-1.31876	0.000276733	0.000421734					1.59126	1.9102	-1.18659	0.105926	0.162421	0.040164	0.040164	0.0119652	0.0847479	0.0675719	0.0173942	0	0.0907351	0.0138436	0.037175	0.00365	0	0.0449907	0.0478902	0	0	0.016909	0	0	0.00631121	0.0140481	0.0141816	0.0160363	0.0225482	0	0.0104476	0.00777071	0.00351928
AT1G76420	ANAC031, CUC3, NAC368							-1.06916	0	-1.15713	0.315837	0.378304					1.17702	0	-3.32616	0.284521	0.391366	0.010586	0.010586	0.00370666	0.0225916	0.113662	0.00538851	0	0	0	0.0176255	-	-	-	-	-	-	-	-	-	0	0.00578341	0.000826218	0	0	0.0153416	0	0	0
AT1G76430	PHT1;9							0	0	-2.51489	0.657559	0.743471					0	0	0	1	1	0	-	-	-	-	-	-	-	-	-	-	-	-	-	-	-	-	-	-	0	0	0.00339929	0	0	0	0	0	0
AT1G76440	RDS2							-1.25327	-1.50022	-1.07845	6.21532e-15	1.4683e-14					-0.88306	-1.88773	-0.57774	7.64815e-09	2.68733e-08	0.0966041	0.0966041	0.183124	0.221469	0.186394	0.190804	0.166197	0.127074	0.142476	0.0702052	0.0417958	0.170924	0.142225	0.0448979	0.0708553	0.251558	0.115929	0.0507063	0.00342288	0.0464758	0.0573706	0.0856811	0	0.0283551	0.105324	0.0308366	0.0368199	0.0608656
AT1G76450	AT1G76450							-1.24442	-4.18885	-2.26821	8.24145e-164	1.13343e-162					0.982307	-0.305225	0.487891	1.89887e-06	5.46528e-06	0.433536	0.433536	0.221452	0.957476	0.387091	0.216512	0.232341	0.279865	0.609525	0.404361	0.0584345	0.0689527	1.17451	0.181906	0.0192515	0.109002	0.074176	0.0464757	0.0587737	0.177408	0.122474	0.757097	0.168485	0.111683	0.140306	0.11468	0.196064	0.181951
AT1G76460	AT1G76460							-0.27094	1.57448	0.37626	5.0206e-34	1.903e-33					0.219091	1.32117	-0.262382	6.08984e-07	1.83042e-06	0.343326	0.134994	0.11507	0.149071	0.151315	0.106214	0.134589	0.201612	0.148335	0.111924	0.343326	0.148523	0.133216	0.0554975	0.139939	0.155441	0.423656	0.405491	0.269569	0.0749839	0.07899	0.0537512	0.153764	0.0714572	0.0914394	0.147572	0.0505245	0.0723872
AT1G76465	AT1G76465							0	0	0	-	-					0	0	0	-	-	0	-	-	-	-	-	-	-	-	-	-	-	-	-	-	-	-	-	-	-	-	-	-	-	-	-	-	-
AT1G76470	AT1G76470							-1.09846	1.77032	2.12925	5.24519e-13	1.15612e-12					0	4.34414	1.65418	0.0671719	0.107428	0.042947	0	0	0.00130511	0.000889139	0	0	0	0	0	0.0251892	0	0.0063167	0	0	0	0	0.01127	0.0449016	0.042947	0.0114732	0.00958565	0.0419175	0.00923648	0.0151699	0.101363	0.0409553	0.0244632
AT1G76480	AT1G76480							0	2.16786	2.64021	1.37735e-07	2.46402e-07					0	0.630348	0.471192	0.93772	1	0.00875939	-	-	-	-	-	-	-	-	-	0.00683378	0.00385017	0.000571654	0	0	0.00695263	0	0.0113834	0.00707991	0.00875939	0.00667901	0.000840866	0	0.0107203	0	0.0321877	0.00585681	0.00329576
AT1G76490	AtHMGR1, HMG1, HMGR1, MAD3							0.368642	1.29334	0.777164	1.54071e-148	1.9364e-147					1.09788	1.32609	1.00897	2.17024e-64	4.71017e-63	3.12187	1.72526	0.789151	1.18179	1.19765	0.824179	0.711951	1.62255	1.61453	1.79676	2.12597	0.888447	0.977061	1.30003	1.02292	0.78009	1.63348	2.09705	2.36234	3.12187	1.39615	1.69449	2.2791	1.51982	1.19176	1.89626	2.81116	3.8363
AT1G76500	AHL29, SOB3							-2.77254	0	-1.40064	0.525429	0.606251					-1.45611	0	0	0.952851	1	0	0	0.00227694	0.00640966	0.0104955	0.00331007	0	0	0	0	-	-	-	-	-	-	-	-	-	0	0	0.00114849	0	0	0	0	0	0
AT1G76510	ARID4				Y			-0.0340124	2.16128	0.099982	5.5875e-46	2.6242e-45					-0.262717	1.4196	-0.527407	1.3206e-07	4.18798e-07	0.340568	0.177877	0.20584	0.16252	0.0968505	0.210393	0.195805	0.329427	0.16575	0.142321	0.340568	0.133911	0.0842081	0.0361692	0.073981	0.182202	0.437403	0.287893	0.329853	0.107318	0.142984	0.0957627	0.0335465	0.124867	0.172927	0.262705	0.103989	0.0563275
AT1G76520	PILS3				Y	Y		1.47322	6.3836	3.69781	0	0		Y	Y		0.162275	4.85455	4.08172	3.46585e-259	9.35015e-257	5.71976	0.148556	0.12524	0.0454004	0.142654	0.152294	0.0656161	0.025162	0.0963697	0.202235	4.42007	0.148415	0.0581202	0.419747	0.116847	0.173852	2.16184	6.23159	4.31262	5.71976	0.304559	0.414784	0.408704	0.406169	0.136628	5.11846	4.23958	7.3006
AT1G76530	PILS4							0	1.49508	0.695386	0.151935	0.188909					0	2.98122	3.79735	0.22472	0.318318	0.010269	-	-	-	-	-	-	-	-	-	0.00860083	0	0.00263858	0	0	0	0	0.00577261	0.0141524	0.010269	0	0.00551235	0	0	0	0	0.0141257	0.0102691
AT1G76540	CDKB2;1				Y			0.226007	1.74183	-1.11275	8.88649e-07	1.53461e-06		Y			-1.6153	1.70835	-2.31985	1.7975e-17	1.07429e-16	0.546678	0.546678	1.7541	0.445125	0.310235	2.29383	0.564596	2.57881	0.070366	0.194921	0.346023	0.11948	0.129569	0	0.0766627	0.153982	1.57842	0	0.0109049	0.00382317	0.0206748	0.00930554	0	0.0139911	0.0317209	0.00734646	0.00285951	0.00348999
AT1G76550	AT1G76550							-0.0832363	0.451002	0.0177898	0.00740497	0.0102981					-0.77593	-1.26257	-2.11245	7.17041e-28	6.51884e-27	0.263511	0.238945	0.405219	0.232875	0.168086	0.414482	0.384803	0.854909	0.163804	0.104734	0.263511	0.692547	0.231219	0.211323	0.289182	1.01758	0.9377	0.0803922	0.0764002	0.0443282	0.178364	0.0425975	0.107535	0.144779	0.233871	0.138637	0.0262351	0.0282732
AT1G76560	CP12-3				Y			-0.24694	4.31387	-0.569234	1.96295e-300	5.05466e-299					-0.743657	0.0316261	-1.21028	1.16313e-22	8.63823e-22	1.29816	0.112229	0.195794	0.12649	0.128809	0.158533	0.277914	0.271237	0.0869022	0.0799456	1.29816	1.34654	0.0738315	0.0714869	0.410272	2.10098	1.77219	1.56815	0.922272	0.502029	1.0491	0.706031	0.200374	0.913999	1.27239	0.802495	0.418567	0.474802
AT1G76570	AtLHCB7, LHCB7							-1.01965	-0.199828	-2.0811	1.29554e-18	3.42305e-18					-0.358629	-0.217194	-0.881481	0.0935904	0.145263	0.170556	0.0690191	0.0903756	0.127193	0.0642852	0.0887514	0.0939553	0.041407	0.0389132	0.0883742	0.170556	0.20602	0.223475	0.115766	0.0513221	0.330676	0.259939	0.180748	0.124628	0.0418798	0.0732648	0.163956	0	0.0800393	0.0620687	0.0397554	0.046167	0.0386464
AT1G76580	AT1G76580				Y			-0.077406	2.06401	-0.0535325	1.42077e-44	6.53776e-44					0.543981	1.43775	-0.572399	1.47889e-09	5.49075e-09	0.365962	0.0896593	0.0591122	0.0860383	0.0482755	0.0718927	0.0309452	0	0.0965886	0.110792	0.365962	0.1366	0.0951749	0.0378445	0.174817	0.105805	0.261721	0.354563	0.419228	0.100072	0.129532	0.0947158	0.0596558	0.122895	0.140502	0.143838	0.0699241	0.112777
AT1G76590	PLATZ2							1.11849	1.54891	0.273657	1.31751e-190	2.09653e-189	Y				3.92185	0.418525	-0.772599	1.07933e-41	1.461e-40	2.27906	0.446487	0.0278468	0.1757	0.0759202	0.0336376	0.0150844	0.0246348	0.136818	0.682306	2.27906	1.79641	0.856631	0.113032	1.53882	2.00397	1.83488	2.00669	2.64316	0.962337	1.47047	0.736927	0.234999	1.00723	2.23607	1.17459	0.928012	0.920277
AT1G76600	AT1G76600							0.184541	1.10974	-1.27841	4.94065645841247e-324	1.38338380835549e-322					1.23146	0.00580347	-1.13206	3.63897e-76	9.53987e-75	35.8684	12.29	5.20904	9.4639	6.51403	5.23975	5.14137	5.88558	12.7177	13.8263	35.8684	39.4544	19.038	12.91	41.0315	38.1836	38.3529	35.7052	34.8653	8.08116	15.8983	17.8163	10.7297	14.8037	17.7073	7.53284	8.17403	8.18592
AT1G76610	AT1G76610							-2.10779	-1.78008	-2.42646	1.99142e-09	3.85507e-09					0.347454	-4.87763	-2.79587	1.90539e-35	2.20483e-34	0.0124064	0.00858217	0.00881752	0.0427911	0.03788	0.0099874	0.00623921	0	0.0123057	0.00938556	0.00991821	0.31387	0.0362165	0.00562962	0.247485	0.367363	0.0112973	0.00628684	0.0115311	0.0124064	0.0752366	0.0586525	0	0.0840565	0.0606601	0.00759947	0.0038392	0.0220177
AT1G76620	PDE339							-1.14355	2.31425	0.437665	0.000233192	0.000356833					-3.43023	-2.92694	-4.35352	4.01806e-25	3.29993e-24	0.0192741	0.0125099	0.162859	0.0294662	0.299515	0.135344	0.2235	0	0	0.0208286	0.0192741	0.169463	0.00303206	0.0803682	0.255054	0.100494	0.0416108	0.0227687	0.00721575	0.00234423	0.0648894	0.00185651	0.0185631	0.0235451	0.133219	0.0153222	0	0
AT1G76630	SKI3, WAR1							-2.25953	0.893636	0.999837	0.00104591	0.00153992					-2.04369	1.20148	0.588075	0.19919	0.286031	0.0303856	0.00403278	0.0187942	0.0188632	0.0184233	0.0169519	0.0228544	0.0251953	0	0	0.0303856	0.0132455	0.0178533	0.023191	0	0.0239188	0.0464491	0.0370797	0.0191519	0.0203062	0.0121045	0.00979998	0	0.0147275	0.00776959	0.0545193	0.00970648	0.0182217
AT1G76640	CML39							-1.5414	-0.143757	-1.52843	0.234101	0.285022					-0.00116201	-0.981322	-2.67255	0.0445605	0.0739361	0.0130569	0.0130569	0.0131693	0.0365658	0.106193	0.0191447	0	0	0.0123057	0.0168359	0.00358369	0.0125255	0.00410516	0	0.0280696	0	0	0	0.00737071	0.00460248	0.0313641	0.0128774	0.0311551	0.0349214	0.0254849	0	0.00378588	0.00696086
AT1G76650	CML38							0.603471	-1.22149	-0.955983	9.48636e-131	1.04806e-129	Y				2.49286	-1.04227	-0.435979	9.74165e-64	2.08502e-62	9.84393	9.84393	1.77502	5.56754	3.13275	1.93844	1.41486	3.02908	4.37186	13.8406	4.28669	9.20968	11.2709	11.0112	16.1646	3.60545	4.61345	3.19207	4.81236	6.19109	7.62687	11.0493	9.50378	6.98418	8.68905	5.55984	7.10467	5.56423
AT1G76660	AT1G76660				Y	Y		0.39788	2.14459	2.3658	5.18903e-165	7.20471e-164		Y	Y		0.532796	2.06128	2.32444	2.05574e-28	1.90173e-27	0.588586	0.154649	0.104417	0.106411	0.114783	0.0848786	0.147476	0.147176	0.147093	0.159651	0.504107	0.132361	0.121892	0.0815289	0.059163	0.191343	0.4315	0.518293	0.527649	0.588586	0.104106	0.105356	0.0519664	0.113763	0.0881455	0.687205	0.511526	0.625673
AT1G76670	URGT1							0.66806	-0.332913	-0.582255	3.95217e-20	1.08849e-19					0.521965	-1.56256	-1.21725	6.95601e-53	1.20528e-51	1.1178	1.1178	0.756557	0.621918	1.19817	0.898568	0.44358	1.11602	0.749194	1.26515	0.448644	1.39801	0.662144	1.21788	1.17714	1.57599	1.03435	0.256368	0.306428	0.627039	1.29072	0.853624	0.972526	1.00482	1.76323	0.483493	0.621892	0.681764
AT1G76680	ATOPR1, OPR1							1.50332	1.42958	-0.152882	0	0	Y				2.68439	0.610131	-0.492569	9.39243e-131	5.03265e-129	64.6168	31.2702	4.92578	9.9065	8.63851	5.7504	3.10839	13.2461	22.8747	39.419	64.6168	45.4811	26.7371	20.875	58.5798	34.9261	51.4353	75.0806	64.0571	39.5831	50.9925	42.3479	46.9179	51.2321	50.5965	52.8157	40.0234	34.5701
AT1G76690	ATOPR2, OPR2			Y				3.2232	0.563877	-0.475501	1.47676e-218	2.68304e-217	Y				4.62236	-0.467015	-0.81312	9.01657e-92	3.06735e-90	5.06285	2.57941	0.0987336	0.233609	0.194276	0.121833	0.0478243	0.585514	1.151	3.67997	5.06285	7.50759	3.68957	2.16003	10.8086	4.84765	5.60351	5.91012	4.30362	3.92081	6.16012	5.10821	4.77459	5.6499	7.00337	3.74688	4.1327	3.785
AT1G76700	AT1G76700							-0.811688	-0.677009	-0.859809	1.18185e-25	3.70892e-25					0.376752	0.173804	-0.70363	3.28322e-07	1.00879e-06	0.404744	0.116354	0.0917857	0.195476	0.0822596	0.107411	0.0573479	0.0542272	0.14731	0.120576	0.366977	0.327078	0.657475	0.344233	0.471695	0.210545	0.189756	0.399699	0.425607	0.404744	0.619988	0.682274	0.335307	0.706173	0.477549	0.378683	0.454621	0.367596
AT1G76705	AT1G76705							1.42215	3.65634	0.37919	4.02438e-14	9.24086e-14					2.82732	0.804689	0.028073	0.132324	0.198567	0.055274	0.00717997	0	0.00181601	0.0030705	0	0	0	0.0134263	0.0066044	0.055274	0.0320254	0.00306976	0	0.0448422	0.0216976	0.00800523	0.0543617	0.076819	0.0136084	0.01215	0.0103809	0	0.0147531	0.007848	0.0154241	0.0237265	0.00360089
AT1G76710	ASHH1, SDG26				Y			-0.0923434	1.60833	-0.585653	5.98648e-20	1.64098e-19					-0.236447	0.501051	-1.48559	4.1182e-09	1.47608e-08	0.194813	0.0503814	0.0601293	0.0502037	0.0398631	0.0515134	0.079118	0.0430112	0.0814031	0.039984	0.194813	0.142675	0.0730086	0.0608485	0.146169	0.13986	0.225575	0.159895	0.202552	0.0799905	0.213569	0.118295	0.0491651	0.190374	0.251902	0.212944	0.0666667	0.0460677
AT1G76720	AT1G76720							-0.860145	0.15698	-0.328774	0.443898	0.519437					-0.00116201	-1.76893	1.12887	0.063491	0.102225	0.0141658	0.0141658	0.01293	0.0235821	0.0200246	0.0116693	0.0157084	0	0.0591894	0	0.0122089	0.0466103	0.0117418	0	0.0498799	0.0439757	0	0.0177457	0.0142365	0.00899451	0.0030733	0.0102557	0	0	0.00815252	0.0154359	0.0162821	0
AT1G76728	AT1G76728							0	0	0	-	-					0	0	0	-	-	0	-	-	-	-	-	-	-	-	-	-	-	-	-	-	-	-	-	-	-	-	-	-	-	-	-	-	-
AT1G76730	COG0212							-0.417488	-0.636153	-1.16877	3.60895e-24	1.09682e-23					0.617835	0.363831	0.650238	0.00618864	0.011885	0.226395	0.226395	0.14485	0.273045	0.154636	0.149005	0.135694	0.225412	0.330923	0.185005	0.222766	0.179216	0.410942	0.225976	0.169546	0.187007	0.176436	0.183708	0.26727	0.187558	0.113616	0.39488	0.357818	0.106778	0.124917	0.23068	0.204265	0.15707
AT1G76740	AT1G76740							-0.213913	1.12926	-0.97642	0.000318905	0.000484349					-1.95085	0.690262	-1.36838	0.000261601	0.000602841	0.0643532	0.0356098	0.152343	0.0399164	0.0208828	0.171026	0.111166	0.182259	0	0.0107178	0.0643532	0.0490941	0.0348283	0	0.0208759	0.0718323	0.231042	0.0185286	0.0184281	0.0171228	0.0433979	0.0320966	0	0.0398446	0.0492704	0.0158827	0.0169766	0.0176898
AT1G76750	EC1.1							0	0	0	-	-					0	0	0	-	-	0	-	-	-	-	-	-	-	-	-	-	-	-	-	-	-	-	-	-	-	-	-	-	-	-	-	-	-
AT1G76760	ATY1, TRX-Y1, TY1				Y			0.126361	5.07529	1.43029	1.92414e-247	4.00018e-246		Y			0.488117	1.87413	0.252626	5.16037e-19	3.29008e-18	0.750286	0.0874128	0.0575903	0.0732239	0.0646483	0.0434314	0.0887951	0.0620393	0.133531	0.0757979	0.750286	0.20717	0.0226457	0.0210325	0.176656	0.231759	0.42115	0.829893	0.847633	0.199812	0.151572	0.0721974	0.115265	0.109587	0.220961	0.497287	0.17228	0.121799
AT1G76770	AT1G76770							-1.5371	0	-2.35063	0.652065	0.737907					0	0	0	1	1	0	0	0	0.00229567	0	0	0	0	0	0	-	-	-	-	-	-	-	-	-	0	0	0.00310808	0	0	0	0	0	0
AT1G76780	AT1G76780							-0.824704	1.86863	-0.277361	0.00191397	0.0027733					0.50303	1.49505	0.028073	0.453678	0.586852	0.0352724	0.0172538	0.0125752	0.0296874	0.0144684	0.0128395	0.0119927	0.0168593	0.0329753	0.0110943	0.0352724	0.0135208	0.0114971	0.00638339	0.00858502	0.017498	0.139119	0.0114672	0.00375447	0.0138021	0.0114233	0.0169972	0	0.00917404	0.0151408	0.0153565	0.016514	0.0107481
AT1G76790	IGMT5							-4.02134	0.472846	-3.26468	1.39675e-05	2.27955e-05					-0.895771	2.36119	-4.81188	0.000912314	0.00196624	0.00751155	0.00751155	0.0122771	0.118354	0.257399	0.0146933	0.00695196	0	0.0148161	0.00660268	0.0048455	0	0.00391805	0	0	0	0.0224472	0	0	0	0.0185476	0.00625809	0.135273	0.00967239	0.0332155	0	0	0
AT1G76800	AtVTL2, VTL2							-5.23447	-4.68758	0	0.00277036	0.00397127					-2.63947	0	0	0.867345	0.984552	0	0	0.00606125	0.039243	0.00832019	0.00881147	0	0	0	0	0	0	0.0409102	0.00718941	0	0	0	0	0	-	-	-	-	-	-	-	-	-
AT1G76810	eIF5B1							0.194817	0.804028	0.0581823	1.77473e-39	7.43778e-39					-0.371741	-0.486812	-0.667842	9.91728e-18	5.98883e-17	1.32482	1.26176	1.63492	0.999395	0.900394	1.61786	1.67251	1.88074	1.18283	1.12826	1.32482	2.02558	0.864006	1.15064	1.79082	2.21475	1.92132	1.09469	1.20101	0.950112	1.36588	0.868805	0.75045	1.06521	1.86281	1.25832	0.835085	0.94944
AT1G76820	AT1G76820							-2.02604	3.03393	0.373664	5.35433e-22	1.54375e-21					-0.861628	1.72986	0.613722	0.0114598	0.0210882	0.0890731	0.00991292	0.020415	0.0414657	0.0101441	0.0179784	0.025785	0	0.012375	0.0115736	0.087201	0.0252792	0.0105762	0	0.00943879	0.0380434	0.0810132	0.0919299	0.0870505	0.0890731	0.0562392	0.0680704	0	0.0682603	0.0363722	0.136604	0.0856683	0.0756869
AT1G76830	AT1G76830							0	0	0	-	-					0	0	0	-	-	0	-	-	-	-	-	-	-	-	-	-	-	-	-	-	-	-	-	-	-	-	-	-	-	-	-	-	-
AT1G76840	AT1G76840							0	0	0	-	-					0	0	0	-	-	0	-	-	-	-	-	-	-	-	-	-	-	-	-	-	-	-	-	-	-	-	-	-	-	-	-	-	-
AT1G76850	SEC5A							-0.712564	0.903999	-0.724905	2.82217e-11	5.86765e-11					-0.595897	0.481083	-0.326513	0.026443	0.0457157	0.158633	0.13827	0.209915	0.209593	0.289624	0.214632	0.199521	0.19801	0.230808	0.0854755	0.158633	0.114667	0.0962472	0.172483	0.0585987	0.159848	0.285361	0.111557	0.131217	0.0504715	0.0627904	0.0827861	0.0540909	0.061204	0.0654121	0.0864498	0.0570788	0.0318283
AT1G76860	LSM3B							-0.901504	0.979234	-0.307976	5.48531e-62	3.22434e-61					-1.30365	0.273556	-0.185027	7.21685e-19	4.57481e-18	0.932611	0.516358	1.25893	0.890047	0.662827	1.21829	1.34849	1.14753	0.400087	0.394483	0.932611	0.828511	0.557618	0.733988	0.526356	1.07199	1.30743	0.88953	0.792603	0.349961	0.363069	0.42151	0.367911	0.293802	0.477547	0.659412	0.320593	0.269482
AT1G76870	AT1G76870							-0.750082	0.501752	0.730255	0.143004	0.178283					0.208801	0.630348	3.79735	0.393349	0.518734	0.0200233	0.0200233	0.0165732	0.0326191	0.0197112	0.0180049	0.0134181	0.0179053	0.0143844	0.0228347	0.00697344	0.00425766	0.00512144	0	0	0.00768846	0.00800724	0.0115544	0.00370737	0.00923089	0	0.00528166	0	0	0	0.0407827	0	0.00680416
AT1G76878	AT1G76878							-0.35524	0.302207	0.26719	0.762953	0.846458					0.927781	0.0896975	0.265991	0.433496	0.56446	0.0335728	0.0335728	0.0146561	0.0357849	0.0165449	0.00720741	0.0310723	0	0.0267216	0.0452499	0.0087328	0.0084709	0.00843606	0.00574139	0.0189833	0	0.00816063	0.0118418	0.00708174	0.00853142	0.00661634	0.00624929	0	0.0106197	0	0	0.00976978	0.0103529
AT1G76880	DF1							0.479157	0.726168	0.471097	1.98554e-09	3.844e-09					0.745799	0.662588	0.0355722	5.84948e-06	1.6059e-05	0.531769	0.531769	0.314174	0.337303	0.279073	0.339685	0.25795	0.136915	0.93469	0.476441	0.223258	0.157171	0.155108	0.306561	0.19934	0.12319	0.40894	0.250521	0.124114	0.164936	0.149777	0.111632	0.122581	0.17034	0.115794	0.294041	0.100913	0.179332
AT1G76890	AT-GT2, GT2				Y			-0.254303	2.78717	-0.551304	1.26817e-103	1.12818e-102		Y			1.38782	1.9308	-0.987683	6.67734e-22	4.80375e-21	0.515067	0.048665	0.0169508	0.0520162	0.0666984	0.0156343	0.0198521	0	0.127621	0.0301718	0.515067	0.135901	0.0823853	0.194616	0.222525	0.0661002	0.301362	0.694271	0.500136	0.236091	0.431957	0.325407	0.384577	0.608567	0.140076	0.373108	0.194466	0.226978
AT1G76892	AT1G76892							0	0	0	-	-					0	0	0	-	-	0	-	-	-	-	-	-	-	-	-	-	-	-	-	-	-	-	-	-	-	-	-	-	-	-	-	-	-
AT1G76900	AtTLP1, TLP1							-0.809451	1.41491	-0.154458	5.77786e-43	2.57051e-42					-0.386145	0.291058	-1.01661	7.16941e-13	3.33676e-12	0.474177	0.175917	0.236762	0.29539	0.21375	0.230949	0.249573	0.242114	0.174672	0.158771	0.474177	0.402793	0.19526	0.10691	0.422905	0.386586	0.673006	0.464983	0.391536	0.308232	0.558247	0.323163	0.126108	0.428894	0.772029	0.315664	0.346827	0.269883
AT1G76910	AT1G76910							0	0	0	-	-					0	0	0	-	-	0	-	-	-	-	-	-	-	-	-	-	-	-	-	-	-	-	-	-	-	-	-	-	-	-	-	-	-
AT1G76911	AT1G76911							0	0	0	-	-					0	0	0	-	-	0	-	-	-	-	-	-	-	-	-	-	-	-	-	-	-	-	-	-	-	-	-	-	-	-	-	-	-
AT1G76920	BAF1							-0.568845	1.32532	-0.544491	6.91197e-26	2.18391e-25					-0.361446	0.422731	-0.234604	0.0523678	0.08581	0.270927	0.149688	0.199699	0.206829	0.184214	0.228674	0.135841	0.198454	0.153536	0.135158	0.270927	0.210663	0.123247	0.114993	0.169097	0.244156	0.320282	0.302855	0.229451	0.148228	0.161211	0.202173	0.15262	0.223663	0.0579979	0.205107	0.124256	0.150646
AT1G76930	ATEXT1, ATEXT4, EXT1, EXT4, ORG5							-4.3843	-4.66214	-1.35696	3.5279e-07	6.19284e-07					-0.16811	-2.07391	-0.798555	0.389071	0.513822	0.585952	0.00679913	0.00834869	0.150306	0.070116	0.00485694	0.0160442	0.0183185	0	0.00643854	0	0.00413802	0.0375117	0.0531905	0	0.00747242	0	0	0	0.585952	0.926889	1.4171	0.663594	1.30222	0.306579	0.343327	0.577006	0.678678
AT1G76940	NSRa				Y			-0.125129	1.68579	0.106872	1.64227e-63	9.81513e-63					-0.275362	0.0794298	-0.249288	0.0044768	0.00879999	0.66394	0.142017	0.176517	0.143802	0.117373	0.189241	0.148474	0.253276	0.155598	0.106955	0.66394	0.65714	0.227683	0.17166	0.695437	0.62628	0.854057	0.569528	0.637385	0.255217	0.258021	0.212017	0.338877	0.230348	0.303757	0.240463	0.248419	0.266651
AT1G76950	PRAF1							0.638645	1.08331	0.489584	9.72996e-08	1.75145e-07					0.292334	-1.25536	0.171641	2.92374e-05	7.49378e-05	0.172026	0.172026	0.13377	0.0953353	0.104516	0.133138	0.135163	0.125739	0.321433	0.124826	0.113379	0.294097	0.0574363	0.0413977	0.280342	0.305182	0.221186	0.107148	0.0693331	0.0773473	0.0659995	0.0551295	0	0.0658727	0.0662092	0.222561	0.0500805	0.0520777
AT1G76952	IDL5							0	0	0	-	-					0	0	0	-	-	0	-	-	-	-	-	-	-	-	-	-	-	-	-	-	-	-	-	-	-	-	-	-	-	-	-	-	-
AT1G76954	AT1G76954							0	0	0	-	-					0	0	0	-	-	0	-	-	-	-	-	-	-	-	-	-	-	-	-	-	-	-	-	-	-	-	-	-	-	-	-	-	-
AT1G76955	AT1G76955							-0.458908	-1.88834	0.0740933	0.62927	0.714236					0.561376	0	3.59215	0.609065	0.752365	0.00864382	0.00292758	0.00203987	0.00488703	0.00779303	0.00296544	0	0	0.0122324	0	0	0	0.00393286	0	0	0	0	0	0	0.00864382	0	0.00761825	0	0	0	0.00782045	0.0107519	0.00697696
AT1G76960	AT1G76960							-5.94221	-0.695045	-1.55507	1.30187e-06	2.23159e-06					-3.90202	-2.28128	-1.94851	7.35351e-09	2.58694e-08	0.0275727	0	0.0143602	0.0633275	0.105247	0.0145806	0.0138746	0	0	0	0.0161769	0.0853082	0.0315732	0.181985	0.135873	0.0445635	0	0.0175298	0.0225299	0.0275727	0.0968181	0.0728283	0	0.119074	0.0600366	0.00746018	0.0256734	0.0363319
AT1G76965	AT1G76965							1.22275	1.14825	-1.62394	2.49659e-05	4.02693e-05					1.85596	0.44739	-1.18659	0.0619349	0.0998924	0.058857	0.0195465	0.00357421	0.00598072	0.00334834	0.00519597	0	0	0	0.0325444	0.058857	0.0423557	0.0275798	0.00612542	0.0308097	0.0516595	0.0374009	0.0349624	0.0830248	0.00645165	0.0139135	0.0177889	0	0.00584762	0.027244	0	0.00780153	0.00744605
AT1G76970	TOL4				Y			1.03084	1.9513	-0.00894262	6.8543e-142	8.20148e-141	Y				1.78664	0.650387	-0.0501873	4.68764e-15	2.46729e-14	1.35932	0.2165	0.0616306	0.0930026	0.0868545	0.0614387	0.0620535	0.0407578	0.0661186	0.323258	1.35932	0.907514	0.394859	0.42718	1.35598	0.546141	0.515553	1.31479	1.76122	0.700848	0.667744	0.675239	0.447792	0.578092	0.815911	0.977005	0.826765	0.488065
AT1G76980	AT1G76980				Y			0.230785	2.89814	0.556011	6.45688e-148	8.07144e-147	Y				1.81503	0.323487	0.193416	2.75096e-05	7.07203e-05	0.85074	0.107078	0.0272119	0.0761133	0.0450163	0.0266306	0.0284931	0.162028	0.0846667	0.101364	0.85074	0.736731	0.12638	0.0809261	0.763417	0.715228	0.420388	0.738711	1.11045	0.824916	0.669328	0.536809	0.331509	0.602215	0.780244	1.08784	0.768667	0.785537
AT1G76990	ACR3				Y			-0.394841	1.59999	0.421419	3.86686e-112	3.69501e-111					1.47939	0.948836	-0.309291	3.11115e-26	2.65765e-25	1.32585	0.420186	0.144437	0.48997	0.236899	0.162208	0.105272	0.372602	0.643627	0.343831	1.32585	0.727477	0.499397	0.283952	0.748726	0.710355	1.80043	1.34532	1.10322	0.712651	0.81978	0.507215	0.291576	0.729239	0.969416	0.966314	0.614374	0.71544
AT1G76994	AT1G76994							0	0	0	-	-					0	0	0	-	-	0	-	-	-	-	-	-	-	-	-	-	-	-	-	-	-	-	-	-	-	-	-	-	-	-	-	-	-
AT1G77000	ATSKP2;2, SKP2B				Y			-1.43697	3.07756	1.11045	5.73124e-120	5.87844e-119	Y	Y			1.91441	1.80399	0.871115	1.16004e-15	6.3075e-15	0.484847	0.0544082	0.0115168	0.138611	0.0690913	0.0144522	0.00504752	0.0251753	0.0759524	0.0536138	0.484847	0.147787	0.0619746	0.024201	0.189148	0.114459	0.486872	0.440357	0.51121	0.298088	0.148436	0.131305	0.0426477	0.127394	0.183213	0.407975	0.325397	0.234542
AT1G77010	AT1G77010							-2.54069	-1.2333	0.0344303	0.447651	0.523511					-1.45611	-2.07391	-1.18659	0.171102	0.249638	0.00518235	0	0.00200515	0.00476035	0.00186085	0	0.00642432	0	0	0	0	0.00403605	0.00186187	0	0	0.00728828	0	0	0	0.00518235	0.013187	0.00517325	0	0.00506173	0.0266157	0.00778106	0.00590637	0.00360708
AT1G77020	AT1G77020			Y				3.73103	-0.233417	-0.441428	3.71351e-167	5.20587e-166	Y				6.92076	0.736996	0.265991	6.80938e-48	1.06602e-46	0.645995	0.645995	0.00514511	0.0424129	0.00606471	0.00747965	0	0.0407578	1.13387	0.612881	0.0279455	0.0164274	0.0409555	0.00718941	0	0.0296646	0.0476953	0.017946	0.0253045	0.00753721	0.00591277	0.0112682	0	0.00459621	0.00808865	0.0157076	0.00571547	0.00638191
AT1G77030	RH29							-1.78699	-0.979312	-0.654843	2.30176e-07	4.07657e-07					-1.87345	-1.58594	-1.37769	3.07497e-11	1.28917e-10	0.0401046	0.0350398	0.141943	0.123238	0.091604	0.133129	0.161368	0.047144	0.0600751	0.0218381	0.0401046	0.130571	0.0925348	0.0557619	0.0577158	0.189278	0.0639752	0.0237677	0.0395174	0.0366508	0.0877	0.0554998	0.0411098	0.0638022	0.127196	0.0635434	0.0327958	0.0308642
AT1G77040	AT1G77040							0	0	0	-	-					0	0	0	-	-	0	-	-	-	-	-	-	-	-	-	-	-	-	-	-	-	-	-	-	-	-	-	-	-	-	-	-	-
AT1G77060	AT1G77060							-1.84248	-2.36692	-2.77517	1.22384e-62	7.25268e-62					-0.437189	-1.91241	-2.32988	1.68426e-19	1.09827e-18	0.140009	0.140009	0.200387	0.486759	0.375264	0.20701	0.185791	0.0532102	0.0882678	0.183759	0.0584682	0.227204	0.335605	0.249922	0.265596	0.196268	0.0686219	0.0595213	0.0533149	0.0306567	0.136062	0.191969	0.154537	0.124296	0.155506	0.0330003	0.0445381	0.0169783
AT1G77080	AGL27, FLM, MAF1							0.261273	0.99508	0.406712	3.1247e-31	1.11481e-30					0.879982	0.508943	0.273123	4.04009e-06	1.12607e-05	0.646734	0.559069	0.284629	0.41565	0.387758	0.308434	0.232168	0.662361	0.730103	0.463388	0.646734	0.479258	0.373199	0.189742	0.496573	0.465305	0.701526	0.615661	0.641449	0.437162	0.330253	0.307654	0.30509	0.334955	0.322484	0.556994	0.348151	0.477938
AT1G77090	AT1G77090							-1.65759	-3.55538	-2.23944	9.98359e-56	5.40306e-55					0.166522	-1.09136	1.05345	0.0693534	0.110634	0.0885643	0.0885643	0.0814024	0.268276	0.101338	0.0804339	0.0835369	0.0411828	0.146348	0.0781657	0.028353	0.0612407	0.413778	0.117491	0.0282161	0.0878519	0.0804866	0.0115757	0.0154878	0.0369783	0.0172212	0.163646	0.0409722	0.0048277	0.0377039	0.0462979	0.0224823	0.0471673
AT1G77093	AT1G77093							0	0	0	-	-					0	0	0	-	-	0	-	-	-	-	-	-	-	-	-	-	-	-	-	-	-	-	-	-	-	-	-	-	-	-	-	-	-
AT1G77095	AT1G77095							0	0	0	-	-					0	0	0	-	-	0	-	-	-	-	-	-	-	-	-	-	-	-	-	-	-	-	-	-	-	-	-	-	-	-	-	-	-
AT1G77100	AT1G77100	Peroxidase						0	0	0	-	-					0	0	0	-	-	0	-	-	-	-	-	-	-	-	-	-	-	-	-	-	-	-	-	-	-	-	-	-	-	-	-	-	-
AT1G77110	PIN6							-2.00374	-3.9459	-2.16523	0.00120551	0.00176817					0.347454	0	0	0.999669	1	0.0111134	0.0111134	0.00787366	0.0445096	0.00279285	0.0114462	0	0	0.0355139	0.00435197	0	0	0.0214645	0	0	0	0	0	0	0	0	0.00279375	0	0	0	0	0	0
AT1G77120	ADH, ADH1, ATADH, ATADH1				Y			-1.32029	3.83485	-0.151581	5.60737e-130	6.16571e-129		Y			0.741108	6.17131	-0.498909	1.98277e-26	1.70253e-25	0.693025	0.0193062	0.0110143	0.041109	0.0191235	0.00861305	0.0163065	0	0.0157037	0.0258868	0.693025	0.00841715	0.0495063	0	0.00924235	0.00775221	0.251523	0.72916	0.866896	0.596093	0.772137	0.636375	0.100182	0.579657	1.09025	0.688416	0.647302	0.516512
AT1G77122	AT1G77122							-1.69457	-0.432017	-0.940125	1.44012e-13	3.23606e-13					0.413029	0.44739	0.612983	0.471274	0.605994	0.0884069	0.0884069	0.0651421	0.262149	0.0608469	0.0630536	0.069745	0.0947056	0.0830525	0.0888619	0.0574882	0.0462588	0.0918558	0.0186176	0.0553407	0.0389406	0.025906	0.0718277	0.0627231	0.0493219	0.0278884	0.0873062	0.11735	0.0305592	0.0234745	0.0652709	0.0215234	0.0695303
AT1G77130	GUX3, PGSIP2				Y	Y		0.506192	2.06834	1.60916	1.71268e-33	6.42662e-33					1.09407	1.25911	1.29506	4.79516e-05	0.000120156	0.187222	0.137375	0.0575687	0.0829768	0.11383	0.0462031	0.0826175	0.108676	0.205739	0.117781	0.14361	0.0636372	0.0368059	0.101599	0.0467572	0.0772391	0.232022	0.110315	0.124759	0.187222	0.0643421	0.0552621	0.112102	0.0591125	0.072985	0.244261	0.118684	0.230881
AT1G77131	AT1G77131							0	0	0	-	-					0	0	0	-	-	0	-	-	-	-	-	-	-	-	-	-	-	-	-	-	-	-	-	-	-	-	-	-	-	-	-	-	-
AT1G77138	AT1G77138							0.00236905	-1.70121	0.223558	0.709162	0.795574					-0.00116201	0	-0.9557	0.941328	1	0.0128548	0.0128548	0.0150493	0.012354	0.00596752	0.01543	0.0142101	0	0	0.0214029	0	0	0.00339674	0	0	0	0	0	0	0.00152114	0.00294001	0.00100204	0	0	0.00779894	0	0.00373402	0
AT1G77140	ATVPS45, BEN2, VPS45							-0.426686	1.14558	-0.276505	3.03253e-08	5.5751e-08					-0.497245	-0.193582	-0.930372	0.000967856	0.00207784	0.11559	0.0754679	0.112083	0.0984048	0.10904	0.116284	0.102822	0.160061	0.119985	0.035185	0.11559	0.135748	0.0588768	0.0518941	0.157339	0.118349	0.163984	0.107285	0.0991941	0.0871886	0.158872	0.102754	0.136839	0.114121	0.232833	0.0860424	0.10509	0.0709995
AT1G77145	AT1G77145		Y	Y	Y	Y	Y	5.06681	7.84905	2.17878	1.59385e-257	3.4722e-256	Y	Y			4.16089	5.88406	0.492131	2.71718e-33	2.96386e-32	0.563265	0.0921472	0.00456102	0.00157882	0	0.00663054	0	0	0.243023	0.0565838	0.563265	0.00883043	0.00174419	0	0	0.015946	0.115792	0.529001	0.782926	0.0208039	0.0129551	0.00369534	0	0.0161777	0.00762903	0.0162861	0.0337669	0.0103644
AT1G77150	AT1G77150							0	0	0	-	-					0	0	0	-	-	0	-	-	-	-	-	-	-	-	-	-	-	-	-	-	-	-	-	-	-	-	-	-	-	-	-	-	-
AT1G77160	AT1G77160							0	0	0	-	-					0	0	0	-	-	0	-	-	-	-	-	-	-	-	-	-	-	-	-	-	-	-	-	-	-	-	-	-	-	-	-	-	-
AT1G77170	AT1G77170							-0.0850092	1.29527	-0.822761	1.00091e-10	2.03578e-10					0.172589	-0.424377	-0.909554	0.046875	0.077455	0.166905	0.0426835	0.035036	0.0361102	0.0173782	0.0440859	0.0150907	0	0.0355139	0.0569154	0.166905	0.233968	0.072374	0.0251299	0.235335	0.232866	0.145197	0.151679	0.185872	0.024996	0.0418205	0.0433142	0.0434932	0.0285494	0.0637537	0.0548323	0.014707	0.0241467
AT1G77180	SKIP				Y			0.511855	2.01815	-0.334852	4.13348e-181	6.22329e-180					0.334082	0.422427	-0.793387	5.05385e-23	3.8082e-22	1.47212	0.761245	0.576264	0.464727	0.355537	0.593528	0.538215	0.5557	0.805292	0.79847	1.47212	1.16141	0.404662	0.409305	1.12573	1.19016	1.38128	1.48902	1.5021	0.946447	1.49018	1.12683	0.5457	1.45438	1.54934	1.06161	0.846379	0.999096
AT1G77190	AT1G77190							0	0	0	-	-					0	0	0	-	-	0	-	-	-	-	-	-	-	-	-	-	-	-	-	-	-	-	-	-	-	-	-	-	-	-	-	-	-
AT1G77200	AT1G77200							0.79708	1.3738	0	0.388353	0.45858					-2.9768	-3.80031	-7.53995	4.76784e-19	3.04819e-18	0.0108928	0.0108928	0.117089	0.00680082	0.27874	0.129941	0.0887641	0	0	0.0181363	0.00393391	0.0731015	0.00058275	0.12866	0.0996929	0.0516743	0.0182242	0	0	0	0.13058	0	0.0337154	0.0381403	0.283354	0	0	0
AT1G77210	AtSTP14, STP14							0.286635	1.9102	-1.70277	0.0691238	0.0889534					-1.37719	-0.16371	-5.78597	4.56065e-06	1.26418e-05	0.00525708	0.00525708	0.0180198	0.00566117	0.187213	0.0231472	0.0067195	0	0.0106263	0.00451855	0.00350211	0.00434525	0	0.110219	0.00973774	0	0.00824062	0	0.00354433	0	0.0372644	0.00177874	0.211376	0.0550615	0.00785109	0	0	0
AT1G77220	LAZ1H1				Y			0.36975	2.3617	1.00249	7.24412e-47	3.44478e-46					1.02807	1.46445	-0.0427755	1.87062e-06	5.38664e-06	0.275783	0.0916632	0.0434613	0.0632867	0.0530613	0.0489792	0.0313004	0.0613594	0.177377	0.065584	0.275783	0.106535	0.0579477	0.0657561	0.142999	0.0771524	0.205398	0.268726	0.311357	0.185361	0.168843	0.0849527	0.0829517	0.148187	0.20298	0.154959	0.191844	0.189935
AT1G77230	AT1G77230							-0.342541	1.37648	0.118697	2.63017e-05	4.23591e-05					0.943108	2.0559	0.326787	0.00943105	0.017561	0.0740259	0.0285311	0.0128073	0.0322396	0.0291558	0.0103838	0.0181485	0.0252086	0.0313621	0.0282884	0.0740259	0.0164845	0.03111	0.0388975	0.0196293	0.0139504	0.0396218	0.0601951	0.0977755	0.0512905	0.0419938	0.0445842	0	0.0626092	0.00792276	0.121702	0.0291328	0.0473186
AT1G77235	MIR402							0	0	0.720019	0.918894	0.984542					0	0	-0.234723	0.999584	1	0.00298258	-	-	-	-	-	-	-	-	-	-	-	-	-	-	-	-	-	-	0.00298258	0.00292287	0.00127271	0	0.00469143	0	0	0.0034368	0.00359965
AT1G77240	AAE2							0	0	0	-	-					0	0	0	-	-	0	-	-	-	-	-	-	-	-	-	-	-	-	-	-	-	-	-	-	-	-	-	-	-	-	-	-	-
AT1G77250	AT1G77250							-0.658547	-0.0732008	-1.47578	1.19772e-13	2.70129e-13					-0.831296	-1.16013	-1.84538	2.80571e-19	1.81021e-18	0.150887	0.114892	0.200102	0.15575	0.136191	0.222219	0.15136	0.141834	0.136323	0.0991719	0.150887	0.366558	0.178941	0.183705	0.329984	0.396029	0.278827	0.0766083	0.139601	0.0673411	0.225174	0.176404	0.0187124	0.190763	0.282045	0.0816766	0.0660147	0.0635813
AT1G77260	AT1G77260							0.83662	0.0166029	0.85213	1.97373e-05	3.20004e-05					0.699388	-0.252688	1.44057	0.000391024	0.000883363	0.243869	0.243869	0.145487	0.119539	0.193934	0.151468	0.132305	0.233542	0.257825	0.241059	0.0681333	0.0852978	0.0766705	0.194747	0.0613811	0.10457	0.156357	0.0566567	0.035997	0.139086	0.0447991	0.0693289	0.136819	0.0672488	0.00769669	0.135336	0.122793	0.155488
AT1G77270	AT1G77270							-0.606924	2.26463	-0.49462	4.55798e-10	9.03843e-10					-1.90033	-0.834768	-2.98993	1.99821e-11	8.48935e-11	0.0547271	0.0547271	0.219295	0.0769887	0.095477	0.230682	0.1942	0.100202	0.0531492	0.0432369	0.0540697	0.0973864	0.0118638	0.024584	0.0290027	0.15249	0.225531	0.012234	0.00358101	0.00765382	0.0661661	0.0114608	0	0.0590079	0.0779965	0.0303929	0	0.00683267
AT1G77280	AT1G77280				Y	Y		0.958999	3.21982	1.86662	4.97758e-85	3.79385e-84		Y			-0.667742	1.9796	1.52934	1.0087e-10	4.09142e-10	0.266801	0.0912137	0.135261	0.0387977	0.124062	0.135539	0.134648	0.0751089	0.0620688	0.107119	0.266801	0.0754261	0.0309812	0.122162	0.0465447	0.0986987	0.083955	0.262201	0.350798	0.136241	0.0437866	0.0369379	0.0145622	0.0327361	0.0620499	0.2294	0.147583	0.0933121
AT1G77290	AT1G77290	Glutathione S-transferase						-0.235212	0.585245	0.353822	0.086783	0.110672					0.610302	-0.625057	0.152236	0.116674	0.177433	0.0766111	0.0737992	0.0495022	0.0808798	0.0685382	0.0480446	0.0527145	0	0.103727	0.081541	0.0766111	0.124111	0.0562213	0.0304954	0.0909711	0.150815	0.0961956	0.0591874	0.0785927	0.0429768	0.034242	0.0301305	0.0137722	0.0290388	0.0428412	0.0783956	0.0334668	0.0394629
AT1G77300	ASHH2, CCR1, CLI186, CLI186, EFS, LAZ2, SDG8							0.287218	1.0694	0.216858	1.48274e-12	3.21835e-12					0.0282988	0.117669	-0.821925	8.90933e-06	2.40635e-05	0.258782	0.169581	0.169781	0.125275	0.103656	0.170895	0.167326	0.204039	0.309453	0.104662	0.258782	0.251249	0.140634	0.157294	0.209312	0.285042	0.396105	0.305579	0.169139	0.183531	0.300564	0.150334	0.0943821	0.237825	0.404252	0.284075	0.155205	0.174788
AT1G77310	UBN2							-0.457296	1.93483	0.274708	1.11777e-07	2.00646e-07					-1.15118	1.60958	-0.855943	0.000448783	0.00100591	0.0678018	0.0222962	0.0474696	0.0260683	0.0140734	0.0466549	0.049265	0.0476461	0	0.0244251	0.0678018	0.0215182	0.0175233	0	0.00858502	0.0319397	0.0801988	0.0801287	0.0547444	0.0555614	0.0885765	0.0424862	0.0396113	0.0787637	0.104794	0.061292	0.0486947	0.05993
AT1G77320	MEI1							-0.339217	1.12926	0.615635	0.000117375	0.00018251					-0.939514	-0.912176	0.0289764	0.051862	0.0850173	0.0719466	0.0299597	0.0460622	0.0280745	0.0199381	0.0327978	0.0752959	0.049917	0.0354448	0.0224554	0.0719466	0.14171	0.0341819	0.0415388	0.130117	0.151052	0.138083	0.0696844	0.0439699	0.0355787	0.0342342	0.0214177	0.0394166	0.00967792	0.0748183	0.0561649	0.0363857	0.0276668
AT1G77330	ACO5							0.453082	1.77773	0	0.152468	0.189541					-2.33753	-0.187264	0	0.180026	0.26131	0.00754897	0.00681529	0.039912	0.00448759	0.0422655	0.0409776	0.0375637	0.0425794	0	0	0.00754897	0.00799754	0.00135367	0.0308651	0	0.0144419	0.0251378	0.0071247	0	-	-	-	-	-	-	-	-	-
AT1G77340	AT1G77340							0	0	0	-	-					0	0	0	-	-	0	-	-	-	-	-	-	-	-	-	-	-	-	-	-	-	-	-	-	-	-	-	-	-	-	-	-	-
AT1G77350	AT1G77350							0.262618	0.0754905	0.417682	0.289225	0.348316					-0.116315	-0.356493	0.449356	0.0888407	0.138558	0.734321	0.734321	0.761351	0.550951	0.760664	0.781638	0.716639	1.60272	0.687789	0.521436	0.244749	0.336753	0.276081	0.518834	0.176062	0.466238	0.686665	0.169339	0.0947599	0.211183	0.137778	0.141325	0.276235	0.0770123	0.238205	0.191219	0.169854	0.256426
AT1G77360	APPR6							-3.54248	-2.33718	-1.40132	0.0057655	0.00809718					-3.28072	-4.7378	-2.14823	1.17113e-06	3.43594e-06	0.0058882	0	0.00896961	0.0109396	0.010871	0.00747371	0.0122664	0	0	0	0	0.0350981	0.00602585	0	0.0299501	0.0392465	0	0	0	0.0058882	0.0278292	0.0150175	0.0569868	0.027491	0.0283882	0.00748242	0.00379096	0.00727677
AT1G77370	AT1G77370							-0.356089	0.507147	0.254019	2.99391e-17	7.58979e-17					-0.0322439	-0.308406	0.707249	0.00136635	0.00287925	1.73787	0.553539	0.542486	0.638812	0.841535	0.546968	0.532608	0.322937	0.416236	0.669706	0.682539	0.8968	0.552877	1.32541	1.0581	0.766823	0.250574	0.564505	0.946647	1.73787	0.951525	1.33654	0.845679	1.0559	0.779019	0.962323	1.9203	1.83873
AT1G77380	AAP3, ATAAP3							-2.4764	0	-2.87887	0.385689	0.455597					0	0	0	1	1	0	0	0	0.00492853	0.00106911	0	0	0	0	0	-	-	-	-	-	-	-	-	-	0	0	0.00431813	0	0	0	0	0	0
AT1G77390	CYCA1, CYCA1;2, DYP, TAM							-1.33959	-0.101042	-2.30598	1.18501e-05	1.93998e-05					-0.751671	-1.41417	-2.51051	6.33445e-07	1.90215e-06	0.0433225	0.0243073	0.0389949	0.056775	0.0246956	0.0409761	0.0346283	0.0252286	0.0409404	0.0174339	0.0433225	0.122298	0.0533217	0.0461319	0.0560493	0.175682	0.0312926	0.0293704	0.0572128	0.00765356	0.0463046	0.0409987	0	0.0402978	0.056232	0.0235642	0.00305901	0.00637395
AT1G77400	AT1G77400							-2.96835	-2.00596	-1.66169	0.00273688	0.00392473					-0.621985	1.25054	-2.7448	0.0850287	0.133114	0.00380432	0.00380432	0.00508484	0.0317178	0.0119719	0.00739203	0	0	0	0.00633409	0.00168004	0	0.0131935	0	0	0	0	0.00563901	0	0.00115222	0.0121238	0.00562508	0	0.0146124	0.00801073	0	0.00282841	0
AT1G77405	AT1G77405							-1.25995	-2.20251	-1.40064	0.276096	0.333179					-1.45611	0	0	0.952851	1	0	0	0.00218451	0.00149466	0	0	0.00699899	0	0	0	0	0	0.00545246	0	0	0	0	0	0	0	0	0.00110362	0	0	0	0	0	0
AT1G77410	BGAL16		Y	Y	Y	Y	Y	2.16128	4.2131	3.06169	2.98434e-189	4.70058e-188	Y	Y	Y	Y	3.02788	3.44698	1.90819	9.28247e-29	8.67697e-28	0.481325	0.135633	0.0136763	0.0233976	0.0107732	0.00885014	0.0243126	0.70237	0.0276203	0.0276399	0.481325	0.0436647	0.0256207	0.0164322	0.028148	0.056168	0.300331	0.567824	0.508677	0.180634	0.0391667	0.018115	0	0.0384405	0.040367	0.16035	0.171315	0.196328
AT1G77420	MAGL5							-0.788435	0.581369	0.248912	0.00439541	0.00622006					-0.444445	0.963591	0.0986811	0.377913	0.501227	0.065404	0.0359999	0.0488968	0.0545721	0.0690441	0.0361197	0.0770562	0.0433618	0.0607755	0.0241654	0.065404	0.0334863	0.0532751	0.0969364	0.0101213	0.0523136	0.0617707	0.0705864	0.0638414	0.0558956	0.051315	0.0481208	0	0.046878	0.058648	0.149567	0.0479773	0.0306345
AT1G77440	PBC2							-0.200322	0.862635	0.151126	1.4106e-32	5.18824e-32					-0.578732	0.055499	-0.0400284	0.00138631	0.00291762	0.637464	0.59921	0.892879	0.624879	0.542746	0.815632	1.06312	0.875022	0.779252	0.453964	0.637464	0.650645	0.429076	0.480738	0.411352	0.843466	0.889418	0.609767	0.542575	0.290389	0.283817	0.254549	0.394757	0.254045	0.33302	0.585522	0.273587	0.20325
AT1G77450	anac032, NAC032, NAC32							0.571334	-0.759968	0.145811	1.17959e-27	3.88968e-27	Y				3.31379	0.641264	0.955598	2.47444e-90	8.27226e-89	3.13714	3.13714	0.296401	1.80096	0.44688	0.313916	0.257799	0.979894	1.97591	4.17476	2.09753	1.43222	4.08937	1.39613	1.26669	1.56561	1.84666	1.85779	2.35581	1.48383	0.732493	1.30242	1.07559	0.805475	0.611876	1.68258	1.66327	1.24838
AT1G77460	CSI3							0.0834591	2.66764	2.46252	2.42479e-17	6.16387e-17					0.325497	-0.0877043	0.918471	0.798942	0.928112	0.067333	0.067333	0.0479543	0.0536214	0.0905015	0.043146	0.0585515	0.048023	0.0374337	0.0843932	0.0629798	0.0667407	0.00918465	0.0135046	0.0956382	0.0434551	0.0627258	0.0295328	0.0835878	0.0277895	0.0129754	0.00424924	0.040473	0.0156696	0.00852266	0.0479855	0.0176851	0.030124
AT1G77470	EMB2810, RFC3, RFC5							-0.822947	0.694766	-0.745274	5.48301e-14	1.25134e-13					-1.01866	-0.743993	-0.906798	3.66899e-07	1.12227e-06	0.214929	0.150736	0.315709	0.254133	0.158782	0.293739	0.364127	0.224838	0.172097	0.122476	0.214929	0.388307	0.151767	0.0909316	0.172848	0.561924	0.130071	0.230495	0.243066	0.0737378	0.12623	0.113225	0.0411098	0.0828758	0.19788	0.110695	0.0519955	0.0810232
AT1G77480	AT1G77480							-0.933072	1.11928	0.0291294	2.80431e-10	5.61127e-10					-0.42004	-0.00810947	-0.22017	0.237177	0.334249	0.151848	0.0839743	0.107949	0.139579	0.128865	0.100625	0.124092	0.0936383	0.161944	0.0503296	0.151848	0.158647	0.0765113	0.0524765	0.0903959	0.213644	0.203168	0.215034	0.0903455	0.0944267	0.0951912	0.0806178	0.0476983	0.0931805	0.0985143	0.102205	0.0467994	0.135853
AT1G77490	TAPX							-0.82084	-3.28758	-2.41437	2.84063e-139	3.31684e-138					1.06099	-1.08177	0.490387	3.00913e-09	1.09086e-08	0.466858	0.466858	0.222416	0.748204	0.303843	0.21479	0.239223	0.320531	0.638919	0.437291	0.0898793	0.207055	1.01331	0.228978	0.17858	0.23	0.169574	0.0701055	0.0666139	0.148288	0.0956954	0.714175	0.101252	0.116132	0.0619207	0.0918393	0.124345	0.190119
AT1G77500	AT1G77500				Y			0.358729	1.94914	-0.555886	6.57966e-91	5.24947e-90					0.985053	0.0520875	-1.537	6.67928e-21	4.6162e-20	0.733754	0.169802	0.0864292	0.118244	0.120639	0.0651484	0.13333	0.0476796	0.0400251	0.254061	0.733754	0.754535	0.215113	0.531246	1.21805	0.381038	0.370365	0.95428	0.759957	0.373818	0.979256	0.502039	0.608146	0.972129	0.991034	0.339096	0.376734	0.383199
AT1G77510	ATPDI6, ATPDIL1-2, PDI6, PDIL1-2							0.52757	1.45842	0.448912	5.56451e-09	1.05804e-08					0.121444	0.00359696	1.51499	0.0659972	0.105717	0.361666	0.220239	0.191868	0.133074	0.253831	0.184146	0.208886	0.404928	0.255418	0.157003	0.0998911	0.110322	0.0428331	0.00808016	0.0307868	0.174411	0.222206	0.0773608	0.0593925	0.361666	0.11933	0.251262	0.280509	0.14227	0.0814152	0.194532	0.482793	0.307591
AT1G77520	AT1G77520							-0.17224	0	0	0.999204	1					0	0	0	1	1	0	0	0	0.000121323	0.022971	0	0	0	0	0	-	-	-	-	-	-	-	-	-	-	-	-	-	-	-	-	-	-
AT1G77525	AT1G77525							-1.09846	0	0	0.979502	1					0	0	0	1	1	0	0	0	0.00118431	0.00210041	0	0	0	0	0	-	-	-	-	-	-	-	-	-	-	-	-	-	-	-	-	-	-
AT1G77530	AT1G77530							0	0	0	-	-					0	0	0	-	-	0	-	-	-	-	-	-	-	-	-	-	-	-	-	-	-	-	-	-	-	-	-	-	-	-	-	-	-
AT1G77540	AT1G77540							-0.573603	1.51472	-0.292513	9.76248e-66	5.99998e-65					-0.699543	0.644998	-0.331669	8.74252e-10	3.30943e-09	0.654679	0.271497	0.433827	0.365723	0.3262	0.457898	0.380778	0.304932	0.41301	0.206197	0.654679	0.434239	0.261811	0.330501	0.438204	0.431043	0.685776	0.670002	0.631484	0.360872	0.416356	0.418497	0.234441	0.343647	0.536523	0.530366	0.296934	0.361132
AT1G77550	AT1G77550							-2.95141	-1.97941	-0.641227	1.22521e-08	2.29188e-08					-2.90226	-3.01218	-0.848565	1.95312e-10	7.75397e-10	0.0165776	0.0130367	0.106836	0.103694	0.0706814	0.102706	0.115938	0	0.0261346	0.0112917	0.00999384	0.108697	0.0524419	0.0199447	0.0812783	0.130791	0.0305396	0	0.00699601	0.0165776	0.0287635	0.0246475	0	0.0222212	0.0395759	0.0439049	0.0204011	0.00352461
AT1G77560	AT1G77560							0	0	0	-	-					0	0	0	-	-	0	-	-	-	-	-	-	-	-	-	-	-	-	-	-	-	-	-	-	-	-	-	-	-	-	-	-	-
AT1G77570	AtREN1, REN1				Y			-1.35887	2.08167	-0.402344	1.69742e-27	5.5687e-27					-1.59002	0.418385	-1.00154	2.20492e-06	6.30238e-06	0.186852	0.0228095	0.0764504	0.0579321	0.0277182	0.0739409	0.081981	0.048629	0	0.0250177	0.186852	0.153695	0.0490423	0	0.114173	0.185543	0.165028	0.225092	0.17311	0.0802084	0.142765	0.0979998	0.0422449	0.135367	0.154992	0.151395	0.0515838	0.0819591
AT1G77580	VETH3							-0.889408	1.2766	0.127975	2.27613e-06	3.85829e-06					-0.940579	0.156683	0.978098	0.0685343	0.109433	0.0731653	0.0700493	0.137705	0.122466	0.0593682	0.130338	0.153941	0.178937	0.0671313	0.0421939	0.0731653	0.0698012	0.0335766	0.0488001	0.0386698	0.0948868	0.307058	0.0231033	0	0.0221287	0.00928584	0.0178692	0.0418496	0	0.0246325	0.0805084	0	0.0223171
AT1G77590	LACS9							-1.13576	-1.02638	-2.52098	2.4701e-32	9.04208e-32					-1.29597	-1.3094	-2.17638	2.11285e-20	1.43544e-19	0.25935	0.25935	0.682423	0.550704	0.350645	0.69348	0.658053	0.360767	0.275276	0.225976	0.126828	0.32805	0.302771	0.186058	0.14444	0.476003	0.413472	0.0119912	0.0699348	0.0250511	0.112122	0.137892	0.0428265	0.088662	0.150894	0.0521263	0.0208548	0.0195171
AT1G77600	AtPDS5B, PDS5B							-0.352695	1.22501	1.06905	9.41893e-10	1.84629e-09					-1.29737	-0.334347	0.45998	0.0107802	0.0199063	0.0832492	0.0506347	0.122974	0.0565406	0.0562119	0.0911792	0.193048	0.0357172	0.0135232	0.0693983	0.0832492	0.105196	0.0398038	0.0527456	0	0.189963	0.150993	0.0411105	0.0789939	0.0623394	0.0444163	0.0277926	0	0.0249932	0.0765168	0.114022	0.0564317	0.0498275
AT1G77610	AT1G77610				Y	Y		0.139298	1.64363	1.75257	1.58943e-61	9.27705e-61					-0.585957	0.584454	1.38536	2.39581e-07	7.44211e-07	0.414152	0.27839	0.412988	0.227603	0.28477	0.399276	0.443208	0.449854	0.252499	0.243012	0.230455	0.157867	0.0808186	0.108393	0.0411869	0.251887	0.313281	0.208139	0.207357	0.414152	0.139761	0.110719	0.153935	0.166285	0.0959254	0.307185	0.402852	0.461848
AT1G77620	AT1G77620				Y			-1.02166	2.1972	0.334676	2.1786e-17	5.54715e-17					-0.822983	1.29097	0.198715	0.0325502	0.0554313	0.10346	0.0179502	0.0372426	0.0395133	0.0313761	0.0318821	0.0490568	0.0176792	0.0364499	0.0106508	0.10346	0.0441706	0.0250829	0.00579742	0.0580846	0.0329587	0.0818314	0.0888068	0.122042	0.0403475	0.0339777	0.032564	0	0.0396874	0.0245414	0.0887277	0.0505032	0.0141004
AT1G77630	LYM3, LYP3							-1.54555	0.598914	-0.508272	7.27369e-07	1.25863e-06					-1.66886	0.164553	-0.509512	4.02088e-05	0.000101588	0.0722007	0.0722007	0.232668	0.19724	0.230346	0.237678	0.221626	0.154741	0.0897975	0.0431921	0.0606387	0.0585279	0.0453367	0.0311974	0.0276009	0.0834488	0.097527	0.0753681	0.0352356	0.00686877	0.00951222	0.0101541	0.0322187	0.0093495	0.00978116	0.0238172	0	0.00733533
AT1G77640	AT1G77640							-2.07993	0	0.223558	0.035211	0.0464613					3.02554	0	1.50758	0.0783978	0.123643	0.0267286	0.0267286	0.00218014	0.0961387	0.0901798	0.00316936	0	0.0183185	0	0.0396206	-	-	-	-	-	-	-	-	-	0.00116005	0	0.00102821	0	0	0	0.00758225	0	0
AT1G77650	AT1G77650							0	0	0	-	-					0	0	0	-	-	0	-	-	-	-	-	-	-	-	-	-	-	-	-	-	-	-	-	-	-	-	-	-	-	-	-	-	-
AT1G77655	AT1G77655							0	0	0	-	-					0	0	0	-	-	0	-	-	-	-	-	-	-	-	-	-	-	-	-	-	-	-	-	-	-	-	-	-	-	-	-	-	-
AT1G77660	AT1G77660					Y		-0.733585	1.27986	2.19496	1.31979e-42	5.83135e-42		Y			0.641833	3.22342	1.37239	2.5865e-09	9.44136e-09	0.169625	0.0343259	0.019126	0.0548609	0.102865	0.0256647	0.00471522	0.0368662	0.0701505	0.0193736	0.169625	0.0179194	0.0755187	0	0.0188109	0.0172011	0.100641	0.154848	0.209307	0.168881	0.0563659	0.0326801	0	0.0460088	0.0734829	0.187278	0.104879	0.221785
AT1G77670	AT1G77670				Y			-0.313775	2.40212	0.77293	1.22478e-127	1.32599e-126		Y			-0.401866	3.01602	0.75765	1.2068e-33	1.33138e-32	0.812881	0.17689	0.229861	0.198038	0.151075	0.220925	0.249554	0.143229	0.153467	0.195193	0.812881	0.10222	0.178599	0.0583978	0.070894	0.127463	0.495261	0.91076	0.893918	0.265127	0.147481	0.151118	0.138747	0.134918	0.168244	0.649755	0.211995	0.180507
AT1G77680	AtRRP44B, RRP44B, SOV							1.14497	0.416506	0.193039	1.23745e-18	3.27069e-18	Y				1.74039	-0.826028	-1.2016	2.59919e-28	2.39872e-27	0.523887	0.523887	0.150055	0.205932	0.153994	0.149055	0.15226	0.600575	0.458235	0.52961	0.434189	0.817027	0.361541	0.266257	0.698294	0.912701	0.517438	0.478852	0.369861	0.195649	0.415236	0.158998	0.213546	0.356721	0.511945	0.263016	0.178326	0.188256
AT1G77682	AT1G77682							0	0	0	-	-					0	0	0	-	-	0	-	-	-	-	-	-	-	-	-	-	-	-	-	-	-	-	-	-	-	-	-	-	-	-	-	-	-
AT1G77690	LAX3							-2.14873	-1.78606	-1.50853	0.000493618	0.000741306					0.101347	1.25054	0	0.953063	1	0.0249422	0.0249422	0.0272637	0.120295	0.0422971	0.0342177	0.0119377	0	0.0274776	0.0305789	0.0021545	0	0.0116029	0.0275274	0	0	0	0	0.00443124	0	0	0.00139094	0.102399	0	0	0	0	0
AT1G77700	OSML, UFM1							-5.25378	0	-5.70752	0.45808	0.534577					0	0	0	1	1	0	0	0	0.0467072	0.00379603	0	0	0	0	0	-	-	-	-	-	-	-	-	-	0	0	0.0418482	0	0	0	0	0	0
AT1G77710	AtCCP2, CCP2							0.205372	0.634172	0.0362827	2.32826e-56	1.27431e-55					0.777933	1.48656	0.41136	6.85052e-55	1.24171e-53	2.85747	2.85747	1.66618	2.25712	3.18072	1.68567	1.6232	2.54001	3.47209	2.69716	2.2826	0.850462	1.75023	2.6041	0.744464	0.935874	1.81493	2.37916	2.43106	1.44951	1.06059	1.40809	2.09935	0.956834	1.23206	2.71548	1.47361	0.986617
AT1G77720	PPK1							-1.52883	0.816373	-1.03911	7.68787e-05	0.000120812					-2.24011	-0.264736	-2.19382	1.79143e-08	6.10592e-08	0.0468908	0.0373195	0.17755	0.102163	0.0715307	0.212576	0.100354	0.0394828	0.0406823	0.035403	0.0468908	0.0637906	0.0302726	0	0.0743964	0.0552445	0.0761294	0.0231095	0.0484822	0.00742324	0.0379793	0.0171292	0	0.0149579	0.0760267	0.0409779	0.0028323	0
AT1G77730	AT1G77730							-0.708439	0.208989	-1.48427	0.0268363	0.0357812					0	-0.16371	-0.275414	0.934627	1	0.0125732	0	0	0.000600986	0	0	0	0	0	0	0.00350054	0.00404316	0.00310316	0	0.00906076	0	0	0	0.00719969	0.0125732	0.0125251	0.0315111	0	0.0201036	0	0.00846438	0.0111195	0.0153501
AT1G77740	PIP5K2							-0.42551	0.748686	0.141908	4.46762e-08	8.1591e-08					-0.169544	0.28209	-0.0400894	0.417843	0.54684	0.239789	0.109758	0.128278	0.136303	0.200456	0.132585	0.118787	0.231771	0.0637506	0.0955751	0.239789	0.215324	0.162677	0.207079	0.186777	0.238327	0.274641	0.196964	0.250558	0.187514	0.18008	0.163845	0.132047	0.176957	0.185243	0.262675	0.199717	0.150051
AT1G77750	AT1G77750							-0.760389	-1.14177	-0.957375	5.84365e-13	1.28559e-12					-0.962016	-0.744301	0.622527	1.51473e-05	3.99782e-05	0.255813	0.255813	0.505991	0.40249	0.27686	0.503141	0.512272	0.588589	0.227545	0.178393	0.0707019	0.123551	0.184304	0.258046	0.00861793	0.216163	0.15718	0.0467848	0.0469636	0.0516673	0.0293817	0.0968539	0.149471	0.0235285	0.0390551	0.109934	0.0456376	0.036977
AT1G77760	GNR1, NIA1, NR1							-2.01402	-1.25184	-0.515959	1.04841e-30	3.70173e-30					-0.600777	-1.48358	0.424641	0.000558041	0.0012347	0.705424	0.223976	0.3363	0.823222	0.315523	0.325545	0.360003	0.165634	0.197305	0.250152	0.0493734	0.159644	0.135243	0.0290234	0.0692956	0.232446	0.0632202	0.0826841	0.0228142	0.705424	0.493388	0.947531	0.514825	0.500661	0.481367	0.475555	0.729286	0.76331
AT1G77765	AT1G77765							-2.71798	-2.05396	0.106937	0.240779	0.29283					0	0	1.50758	0.972021	1	0.00158661	0	0	0.00570315	0.00189733	0	0	0	0	0	0	0	0.00459821	0	0	0	0	0	0	0.00158661	0	0.00122971	0	0	0	0	0	0.00360894
AT1G77770	AT1G77770				Y			0.545696	1.81288	-0.547664	3.42482e-144	4.16891e-143					0.531322	0.623686	-0.469945	9.66665e-14	4.70476e-13	1.41538	0.424404	0.283234	0.25958	0.241665	0.315386	0.212372	0.562252	0.716163	0.271408	1.41538	0.958547	0.44218	0.183133	0.888097	1.01532	1.01996	1.44413	1.57332	0.650874	0.820958	0.900174	0.854778	0.895618	0.697568	0.803474	0.747397	0.508327
AT1G77780	AT1G77780							0	0	0	-	-					0	0	0	-	-	0	-	-	-	-	-	-	-	-	-	-	-	-	-	-	-	-	-	-	-	-	-	-	-	-	-	-	-
AT1G77790	AT1G77790							0	0	-1.018	0.954619	1					0	0	0	1	1	0	-	-	-	-	-	-	-	-	-	-	-	-	-	-	-	-	-	-	0	0	0.000694982	0	0	0	0	0	0
AT1G77800	PRE2				Y			-0.157611	2.3017	0.47659	1.09781e-61	6.42864e-61					-0.165042	0.345845	-0.323316	0.0337761	0.0573254	0.405995	0.0922988	0.107956	0.0951619	0.0606065	0.0960948	0.134096	0.122764	0.22229	0.0323812	0.405995	0.341174	0.0898017	0.181012	0.205719	0.450323	0.376264	0.382668	0.433487	0.195	0.219194	0.128275	0.0157752	0.17286	0.29577	0.235167	0.173651	0.200805
AT1G77810	AT1G77810				Y			0.674165	2.90563	0.911704	2.48151e-33	9.27858e-33					0.994549	1.14102	0.771591	0.00034942	0.000794481	0.187533	0.0478764	0.0229579	0.0273712	0.0142651	0.022555	0.0238456	0.0760835	0.0249903	0.049479	0.151365	0.075912	0.0201369	0.00770078	0.0830323	0.0701745	0.0644135	0.188526	0.167199	0.187533	0.100151	0.0914582	0.127275	0.129957	0.050892	0.322214	0.135667	0.188724
AT1G77815	AT1G77815							0	0	0	-	-					0	0	0	-	-	0	-	-	-	-	-	-	-	-	-	-	-	-	-	-	-	-	-	-	-	-	-	-	-	-	-	-	-
AT1G77820	AT1G77820							1.55238	0.01724	0	0.328359	0.392332					2.01749	1.25054	0	0.583515	0.726607	0.00400418	0.00400418	0	0.00037696	0.000850023	0	0	0	0.0167308	0	0.00172113	0	0.00198374	0	0	0	0	0	0.0035399	-	-	-	-	-	-	-	-	-
AT1G77830	AT1G77830							0	0	0	-	-					0	0	0	-	-	0	-	-	-	-	-	-	-	-	-	-	-	-	-	-	-	-	-	-	-	-	-	-	-	-	-	-	-
AT1G77840	AT1G77840							-0.129116	1.47977	-0.490678	2.31102e-53	1.21363e-52					-0.203417	0.426857	-0.543413	8.96401e-09	3.13214e-08	0.620943	0.248085	0.274637	0.240435	0.191816	0.263175	0.299898	0.317994	0.304486	0.206979	0.559566	0.428466	0.228217	0.0990332	0.361956	0.48206	0.351635	0.626101	0.611111	0.620943	0.826743	0.822821	0.299255	0.727179	0.991291	0.650363	0.732536	0.5073
AT1G77850	ARF17				Y			-0.698183	2.99668	0.594618	4.46459e-27	1.44993e-26					-0.311113	1.3199	1.19037	0.00321313	0.00643486	0.115776	0.0390549	0.0502462	0.0584245	0.0415625	0.043988	0.0640386	0.106252	0.0413369	0.0202377	0.115776	0.047158	0.013822	0	0.0491102	0.045585	0.108234	0.118667	0.117354	0.071262	0.0296921	0.0446862	0.0426009	0.0185341	0.0481329	0.131358	0.0751725	0.0467247
AT1G77855	AT1G77855							-3.22794	-2.67902	-1.87393	0.0581486	0.0752429					-1.45611	-2.07391	0	0.455572	0.588809	0	0	0.00221111	0.00877926	0.0120326	0.00321437	0	0	0	0	0	0.00401686	0.00750019	0.00777158	0.00900181	0	0	0	0	0	0	0.00194635	0.0145622	0	0	0	0	0
AT1G77860	KOM							-2.37424	-0.803417	0	0.602382	0.68691					-2.99543	-0.82337	0	0.504235	0.640536	0.00152985	0	0.00763569	0.00425149	0.00661836	0.00484087	0.0137952	0	0	0	0.00152985	0.00441821	0.00458033	0	0	0.00797839	0.00708715	0	0	-	-	-	-	-	-	-	-	-
AT1G77870	MUB5							-1.90685	-2.33718	0	0.0836794	0.106843					-0.691473	0	0	0.967344	1	0.00555812	0.00555812	0.0103663	0.0273281	0.0730353	0.0150699	0	0.0171631	0	0.0046802	0	0	0.00600265	0.0447015	0	0	0	0	0	-	-	-	-	-	-	-	-	-
AT1G77880	AT1G77880							-2.79907	0.0218618	0.299588	0.568545	0.651462					0	-1.88068	0.243798	0.652205	0.792449	0.00362	0	0	0.00591871	0.00291786	0	0	0	0	0	0.00340417	0.0209108	0.00363431	0	0.0289974	0.0143947	0.0157701	0	0	0.00362	0.00287339	0.00313308	0	0	0.00762223	0.00743257	0.00301579	0.00285307
AT1G77885	AT1G77885							-2.95971	-3.67582	-3.20885	1.06089e-33	3.99769e-33					0.77765	1.04636	-1.21974	0.135134	0.202351	0.0464072	0.0464072	0.0255455	0.316829	0.0467918	0.0207494	0.0361157	0.0245966	0.129971	0.0189214	0.0354578	0.0175395	0.54925	0.0108567	0.039306	0	0.0154242	0.0351473	0.0445424	0.00875238	0.0203477	0.0766433	0	0.0126265	0.0331085	0	0.0134435	0.00745135
AT1G77890	ATG14a							-0.0631048	0.307258	-0.946774	1.63345e-07	2.91207e-07					0.596057	0.668397	0.0762322	0.0500989	0.0823658	0.187226	0.0497227	0.0332548	0.04667	0.0397084	0.035638	0.0280025	0.0215568	0.0529	0.0559627	0.187226	0.125922	0.168244	0.0826582	0.13708	0.11693	0.149908	0.168344	0.215364	0.0894915	0.0779839	0.161923	0.128745	0.0784954	0.0771386	0.154854	0.0739303	0.0811642
AT1G77910	AT1G77910							0	0	0	-	-					0	0	0	-	-	0	-	-	-	-	-	-	-	-	-	-	-	-	-	-	-	-	-	-	-	-	-	-	-	-	-	-	-
AT1G77920	TGA7							-1.22291	-4.30175	-0.969408	5.22569e-28	1.73673e-27					1.55607	0.321956	0.0353305	0.697718	0.83701	0.187416	0.0145978	0.00370768	0.032588	0.0307728	0	0.0118791	0	0.0493355	0.00464593	0.0128198	0.00805081	0.255296	0.0063319	0.00944871	0.00692439	0.0251665	0.0127136	0.00740322	0.187416	0.1683	0.330153	0.367778	0.208631	0.101645	0.0707321	0.168591	0.245468
AT1G77930	DJC65							-1.10761	-0.308345	-0.290932	3.16591e-07	5.56922e-07					0.248724	1.11425	0.868295	1.15558e-05	3.08701e-05	0.323457	0.10508	0.0946894	0.216463	0.113522	0.0797398	0.127637	0.185805	0.129148	0.073976	0.275082	0.134149	0.394033	0.0704256	0.113087	0.15112	0.176943	0.306527	0.299385	0.323457	0.16342	0.371914	0.285606	0.127584	0.222646	0.364	0.337069	0.296735
AT1G77932	AT1G77932							-0.425654	0	-1.40064	0.85366	0.930247					0.561376	0	-2.46328	0.541371	0.681738	0.0040467	0.0040467	0.0016734	0.00430503	0.00677081	0.00243268	0	0.0252822	0	0	-	-	-	-	-	-	-	-	-	0	0.00287047	0.00114881	0	0	0.00761448	0	0	0
AT1G77940	RPL30B							-1.08944	-2.71401	-1.39844	0	0					-1.7693	-2.82303	-0.814156	3.35979e-276	1.16344e-273	6.50443	6.50443	21.9323	12.495	11.3885	19.102	28.1702	11.3518	5.14334	5.75497	0.81892	6.12067	6.15389	6.7805	2.24547	9.24329	2.07567	0.43601	0.495592	1.07217	1.68008	2.57814	3.0129	1.13032	2.58867	0.786091	1.10472	1.14157
AT1G77950	AGL67							0	0	0	-	-					0	0	0	-	-	0	-	-	-	-	-	-	-	-	-	-	-	-	-	-	-	-	-	-	-	-	-	-	-	-	-	-	-
AT1G77960	AT1G77960							-1.24898	-2.86886	0	0.187535	0.230761					2.01749	0	0	0.762604	0.893685	0.00335917	0.00335917	0	0.00887814	0	0	0	0	0	0.00559293	0	0	0.00979707	0	0	0	0	0	0	-	-	-	-	-	-	-	-	-
AT1G77980	AGL66							0	0	0	-	-					0	0	0	-	-	0	-	-	-	-	-	-	-	-	-	-	-	-	-	-	-	-	-	-	-	-	-	-	-	-	-	-	-
AT1G77990	AST56, SULTR2;2							-1.50622	-3.65618	-0.674419	4.93138e-07	8.59214e-07					1.85596	1.9102	1.12887	0.361518	0.482163	0.0172657	0.0172657	0.00355807	0.0461869	0.0122553	0.0051725	0	0.0171631	0.0129882	0.0189975	0.0032871	0	0.0741285	0	0	0	0.00736828	0	0.0034894	0.00907179	0.00328006	0.0129592	0	0.00526473	0	0	0.0144092	0.00728309
AT1G77992	AT1G77992							-2.14528	0	0	0.877198	0.949647					0	0	0	1	1	0	0	0	0.00344805	0.00130649	0	0	0	0	0	-	-	-	-	-	-	-	-	-	-	-	-	-	-	-	-	-	-
AT1G78000	SEL1, SULTR1;2				Y	Y		-3.06261	5.71747	2.27527	0	0		Y	Y		0	5.62256	1.69649	1.25537e-119	5.8959e-118	9.58597	0	0	0.00788971	0.00589172	0	0	0	0	0	3.92203	0.0790261	0.0764706	0.0112592	0.129671	0.0382167	0.22391	3.44926	5.85359	9.58597	2.5907	1.89868	1.63751	3.22489	1.54259	4.94376	9.38448	11.3882
AT1G78010	TrmE							-1.68749	0.416675	-2.56974	6.44563e-21	1.81113e-20					-0.421335	0.573225	-0.572296	0.0951906	0.147451	0.143713	0.0581156	0.0765506	0.173518	0.0763871	0.0689752	0.093246	0.091272	0.081689	0.0398861	0.143713	0.096202	0.125945	0.0525922	0.0679353	0.118979	0.211516	0.166049	0.0999245	0.0174099	0.0240324	0.10378	0.029526	0.0244076	0.0234122	0.0306959	0.00666007	0.0227472
AT1G78020	FLZ6							-2.1505	-4.81526	-2.96668	4.17184e-187	6.50477e-186					0.432795	-1.13722	-0.290158	0.00451712	0.00887322	0.230767	0.230767	0.190205	1.10324	0.601121	0.194942	0.179765	0.257641	0.317736	0.188951	0.0465737	0.106917	1.59279	1.09817	0.102667	0.110342	0.0631797	0.0445435	0.0404452	0.0990174	0.11262	0.690966	0.373492	0.123976	0.0938532	0.0327264	0.121353	0.10139
AT1G78030	AT1G78030							-2.35772	0.14183	-0.784928	0.0424573	0.0556055					-0.16811	0.697577	-0.619083	0.835229	0.961361	0.0141969	0.00710956	0.00879129	0.0360838	0.00895211	0.00597708	0.0149935	0	0.0124915	0.00685965	0.0141969	0.0083891	0.0148992	0	0.00957191	0.00743599	0	0.0115897	0.0220975	0.00391471	0.0061823	0.00735849	0	0.00992303	0	0	0.00960964	0
AT1G78040	AT1G78040			Y				2.16706	0.185972	1.05148	0	0	Y				1.68691	-0.0135791	0.703926	7.84529e-181	7.30999e-179	41.0451	41.0451	12.3507	8.31293	19.9202	12.8175	11.3218	39.9883	48.5239	38.3465	7.29375	7.77109	7.54123	19.8162	4.30784	10.5618	16.8236	5.77572	3.99296	7.15518	3.92077	3.20672	7.6752	3.04327	5.371	6.65305	6.16218	8.25006
AT1G78050	PGM							1.40099	1.15554	0.0522015	2.08569e-29	7.16359e-29					0.798633	-0.926741	-1.70041	1.59532e-33	1.75417e-32	0.347869	0.163418	0.0906797	0.0564149	0.0724556	0.0736961	0.12811	0.212738	0.314559	0.0900483	0.347869	0.715856	0.176584	0.113888	0.995603	0.490436	0.299065	0.278248	0.412199	0.256732	0.779105	0.236577	0.27864	0.763814	0.804376	0.472462	0.200721	0.233556
AT1G78060	AT1G78060							-2.00467	-0.854315	-1.07638	4.35088e-09	8.3048e-09					-1.5333	-2.98958	-3.32785	6.59437e-32	6.87622e-31	0.0487863	0.0487863	0.151664	0.195462	0.331304	0.181969	0.0848747	0.0882263	0.0223435	0.0488125	0.035482	0.295158	0.0751189	0.283377	0.240537	0.339172	0.148457	0.00561985	0.00362309	0.0136094	0.134406	0.0280185	0.21945	0.0474062	0.278189	0.030483	0.00278318	0.0177691
AT1G78070	AT1G78070							-0.24644	-1.48616	-0.365733	1.05157e-36	4.19272e-36					-0.00757534	-2.29025	-1.23495	1.4406e-100	5.35631e-99	0.940694	0.940694	0.95215	0.978693	1.22155	1.17647	0.457778	0.454854	0.808614	1.1228	0.672402	3.63225	2.17243	1.79038	4.28213	3.10858	0.77334	0.510581	0.726747	0.849226	1.81523	1.00016	0.838936	1.72757	1.9601	0.700665	0.922326	0.83319
AT1G78080	AtWIND1, RAP2.4, WIND1							-0.371869	1.54707	1.53151	0	0					-0.357533	0.420386	0.702123	1.67895e-26	1.44754e-25	4.39004	2.19659	2.71836	2.48878	3.04085	3.12396	1.82445	1.36681	2.27335	2.38714	2.74794	2.18935	1.05172	0.560575	2.14315	2.22658	2.17216	3.02452	2.83409	4.39004	2.41582	1.40633	1.45552	2.47105	2.32454	3.62997	4.05247	4.96736
AT1G78090	ATTPPB, TPPB							-4.10696	-3.11369	-1.24531	0.030637	0.0406525					-2.16587	0	1.50758	0.822573	0.948959	0.00115612	0	0.00522372	0.0175552	0.000886765	0	0.0167363	0	0	0	0	0	0.0112912	0.00572046	0	0	0	0	0	0.00115612	0	0.00376143	0	0	0	0.00755657	0	0
AT1G78095	AT1G78095							0	0	0	-	-					0	0	0	-	-	0	-	-	-	-	-	-	-	-	-	-	-	-	-	-	-	-	-	-	-	-	-	-	-	-	-	-	-
AT1G78100	AUF1				Y			-0.806588	2.00531	-0.0840836	7.0392e-52	3.6116e-51					-1.21399	0.199573	0.092073	6.17051e-05	0.000152755	0.440764	0.138386	0.315557	0.223465	0.316143	0.341222	0.258994	0.24779	0.170303	0.0965125	0.440764	0.410178	0.118524	0.0919165	0.345753	0.462092	0.29231	0.40626	0.527816	0.257946	0.225665	0.262847	0.207885	0.234035	0.211832	0.502387	0.320494	0.11492
AT1G78110	AT1G78110							-1.65269	-4.00999	-1.88987	1.506e-25	4.71788e-25					2.8083	1.81294	2.37718	1.86114e-05	4.86759e-05	0.0788886	0.0788886	0.00836205	0.235216	0.0369861	0.00685757	0.0116778	0	0.275568	0.0215399	0.0177141	0.00554068	0.348727	0.0527479	0	0.0100054	0.0236397	0.0225303	0.0121322	0.0222009	0.00312218	0.0738347	0	0	0.00828219	0.00747314	0.017253	0.0319111
AT1G78120	TPR12							-2.32722	-5.40708	-0.195195	2.64235e-05	4.25464e-05					1.37121	0	-0.9557	0.688607	0.828101	0.00743166	0.00743166	0.0015723	0.0373033	0.00414674	0.00228571	0	0	0	0.0123735	0	0	0.0631984	0.00513625	0	0	0	0	0	0.00152972	0.00305045	0.00155172	0	0	0.00809192	0	0.00375509	0
AT1G78130	UNE2							-0.216277	3.65135	2.25629	6.28356e-32	2.2811e-31					0.7265	1.19901	2.03863	0.00646296	0.0123698	0.0777579	0.0143997	0.00785602	0.0149812	0.0218432	0.00835252	0.00676179	0	0	0.0239752	0.0607028	0.0255668	0.00395586	0	0.0304413	0.0216391	0.0160878	0.0958748	0.0589583	0.0777579	0.0149877	0.0143828	0	0.019284	0.00788728	0.0602231	0.0818164	0.0800996
AT1G78140	AT1G78140							0.530021	0.815619	-0.394833	2.53813e-23	7.54965e-23	Y	Y			1.98862	2.13481	1.26002	1.28351e-32	1.37356e-31	0.467666	0.420034	0.100183	0.257271	0.144745	0.0575663	0.194107	0.221364	0.538066	0.425945	0.467666	0.112763	0.310087	0.259063	0.0666198	0.149944	0.409908	0.49769	0.474911	0.236	0.096224	0.29341	0.26121	0.0885017	0.108987	0.345362	0.241549	0.1928
AT1G78150	AT1G78150							-0.181593	1.04269	-0.334838	7.20173e-40	3.03906e-39					-0.660637	0.401217	-0.709198	2.87698e-13	1.36696e-12	0.749465	0.749465	1.16457	0.783314	0.964984	1.27898	0.912409	0.741404	0.946409	0.673136	0.658079	0.528205	0.369533	0.462731	0.305174	0.707923	1.2071	0.568198	0.469404	0.304847	0.483446	0.380975	0.676109	0.387855	0.641429	0.779369	0.293431	0.150287
AT1G78160	APUM7, PUM7							-1.47264	0.983674	0	0.621223	0.706243					-2.16587	-0.16371	0	0.843469	0.96873	0.0035209	0	0.00447147	0.00189923	0.000829586	0.00650036	0	0	0	0	0.0035209	0.00430793	0.00117881	0	0	0.00777926	0.00792973	0	0.00372099	-	-	-	-	-	-	-	-	-
AT1G78170	AT1G78170		Y	Y	Y	Y	Y	4.3614	5.8113	4.57994	9.52766848436241e-316	2.63156472023704e-314					0.0203227	0.365257	-0.954882	2.52301e-08	8.48845e-08	0.75627	0.75627	0.749093	0.0328991	0.898996	0.874656	0.472364	0.41327	1.89359	0.394482	0.560613	0.473222	0.0112503	0.448608	0.524322	0.432046	0.551038	1.25807	0.137485	0.241431	0.466417	0.0104463	0.149803	0.316062	0.714909	1.03875	0.0567071	0.135127
AT1G78172	AT1G78172							-0.710066	0.639661	0.386453	0.319254	0.382239					-3.30791	-0.577404	-1.01454	4.712e-09	1.68086e-08	0.019564	0.019564	0.216577	0.0322373	0.0399986	0.249478	0.144064	0.0186632	0.0282423	0.0163459	0.0103658	0.0154748	0.00824476	0.0186412	0	0.0279443	0.0322941	0.0113943	0	0.00994716	0.0209591	0.00673159	0	0.0277408	0.00975089	0.00743257	0.00620911	0.014286
AT1G78180	AT1G78180							-1.75795	-1.5181	-0.964535	8.49643e-05	0.000133139					-0.879577	-0.428958	-0.582122	0.417187	0.546085	0.0237811	0.0237811	0.0435296	0.0763832	0.0312551	0.0498497	0.0296009	0.0171631	0.0294576	0.0232828	0.00896877	0.0121091	0.0323705	0	0.00963859	0.0140999	0.00768371	0	0.0150351	0.0101435	0.015309	0.0212001	0.040473	0.0106231	0.0230532	0.0150225	0.012386	0.00636769
AT1G78190	AtTRM112a, TRM112a							-1.44794	-0.866856	1.00029	0.0204827	0.0275809					-0.842923	-0.981322	1.94791	0.209424	0.298896	0.0151787	0.0132714	0.0249327	0.0367215	0.0186031	0.0163918	0.0437562	0.0250363	0.0270256	0.0046553	0.0041037	0.00751313	0.00859181	0	0	0.0135672	0.0190107	0	0	0.0151787	0.00328531	0.0069628	0	0	0.00871492	0.0240449	0.0282294	0
AT1G78200	AT1G78200							-0.896474	0.165718	0.113172	0.000949889	0.00140158					-0.446746	0.457991	0.798345	0.0774637	0.122369	0.231732	0.117134	0.169581	0.212939	0.241473	0.164586	0.18059	0.174979	0.159311	0.0849124	0.140741	0.105235	0.142372	0.199879	0.078598	0.126699	0.133442	0.152234	0.136939	0.231732	0.120371	0.194917	0.154603	0.142999	0.082974	0.268702	0.250475	0.201499
AT1G78206	MIR775A							0	-1.70121	0	0.839733	0.917607					0	-2.07391	0	0.660268	0.798815	0	-	-	-	-	-	-	-	-	-	0	0.00428722	0.00372304	0	0	0.00774186	0	0	0	-	-	-	-	-	-	-	-	-
AT1G78210	AT1G78210			Y	Y			1.90077	3.85401	1.1465	3.51138e-250	7.37931e-249					-1.29417	-0.111905	-0.927276	2.64371e-21	1.85531e-20	0.835894	0.26633	0.639131	0.0640667	0.557264	0.778362	0.332278	0.110469	0.192222	0.337396	0.835894	0.962718	0.0619626	0.279557	1.10935	0.844563	0.837938	0.856294	0.822486	0.674365	1.2008	0.297729	0.322611	1.03421	1.47613	1.26837	0.639195	0.500236
AT1G78220	GF14 PI, GRF13							0	0	0	-	-					0	0	0	-	-	0	-	-	-	-	-	-	-	-	-	-	-	-	-	-	-	-	-	-	-	-	-	-	-	-	-	-	-
AT1G78230	AT1G78230							-1.37148	1.30692	-0.317689	1.31998e-11	2.7755e-11					-0.301952	-2.11136	-0.432937	9.8678e-14	4.79964e-13	0.203316	0.0369691	0.0532437	0.0974023	0.0219174	0.0568086	0.045387	0.0793449	0.0265489	0.0298283	0.0982618	0.487141	0.0459783	0.0309162	0.443986	0.521916	0.27751	0.0775581	0.0313674	0.203316	0.262523	0.246572	0.117131	0.367104	0.0896816	0.448481	0.158306	0.159704
AT1G78240	OSU1, QUA2, TSD2				Y			1.01542	2.46969	1.14521	1.32316e-202	2.23263e-201					0.676852	-0.504482	-0.499228	4.64555e-13	2.18049e-12	1.4276	0.500972	0.317503	0.219103	0.27249	0.284261	0.390765	0.656415	0.843882	0.322905	1.38881	2.0772	0.275978	0.165605	2.06503	2.08701	2.52917	1.6137	0.744723	1.4276	1.78114	0.596414	0.596193	1.66262	1.97703	2.03746	1.24065	1.38859
AT1G78250	AT1G78250							0	0	0	-	-					0	0	0	-	-	0	-	-	-	-	-	-	-	-	-	-	-	-	-	-	-	-	-	-	-	-	-	-	-	-	-	-	-
AT1G78260	AT1G78260				Y			-0.119742	2.96693	-0.218384	6.14032e-22	1.76751e-21					-1.02355	-1.56899	-2.14984	2.07906e-18	1.29285e-17	0.122341	0.122341	0.245864	0.11894	0.295236	0.207711	0.32995	0	0.238597	0.108619	0.0989711	0.317064	0.0139972	0.083259	0.189564	0.419803	0.195811	0.081948	0.0664078	0.028195	0.116436	0.0307719	0.0409722	0.109	0.128727	0.0785481	0.0159858	0.0219852
AT1G78265	AT1G78265							-0.451261	2.23846	0.543608	6.20223e-15	1.46536e-14					0.277136	3.29284	0.499535	0.00054419	0.00120544	0.09163	0.0244158	0.0179942	0.0305901	0.0434783	0.0208561	0.011687	0.0243451	0.03096	0.0218269	0.09163	0.00815118	0.0205774	0.0272344	0	0.0147194	0.0410872	0.0950536	0.111972	0.0293795	0.0191826	0.0200691	0.0393699	0.0260171	0.00788728	0.0600011	0.0338323	0.0145968
AT1G78270	AtUGT85A4, UGT85A4				Y			-1.34765	1.75192	-1.9043	2.67757e-18	7.01233e-18					-0.827891	0.510792	-1.74609	0.00464258	0.00910041	0.106694	0.0515763	0.0908895	0.118027	0.141935	0.0951578	0.0814827	0.025162	0.0532932	0.0579315	0.106694	0.0774068	0.0340923	0.0855654	0.0362568	0.110565	0.14593	0.0710294	0.111129	0.00589419	0.0193728	0.0213966	0.0419553	0.0155661	0.0256642	0.00749359	0	0.0107993
AT1G78280	AT1G78280							-0.0881619	0.348029	0.521403	1.00775e-08	1.89319e-08					0.997975	0.349021	0.603335	0.000402137	0.000907039	0.488238	0.276863	0.136598	0.259592	0.262841	0.171578	0.0595042	0.0579702	0.237166	0.351016	0.488238	0.398802	0.442362	0.244683	0.486668	0.328001	0.51452	0.412436	0.523018	0.468677	0.277264	0.304353	0.113309	0.211988	0.385146	0.527285	0.57451	0.350213
AT1G78290	SNRK2-8, SNRK2.8, SRK2C							-1.70585	-3.4415	-2.73203	3.8163e-23	1.12893e-22					-0.543029	-2.03354	-1.08757	0.00247405	0.0050338	0.0233366	0.0147151	0.0268178	0.0558962	0.092575	0.0253853	0.0299747	0	0.0367728	0.00984717	0.00700392	0.0344914	0.106142	0.247506	0.0683895	0.00717641	0.00846777	0	0.0106458	0.0233366	0.0455731	0.154117	0.041285	0.0529419	0.0333948	0.00762254	0.0318105	0.0209531
AT1G78300	14-3-3OMEGA, GF14 OMEGA, GRF2							0.197196	-0.336975	-0.520991	1.55835e-07	2.78076e-07					-0.404781	-0.764733	-0.36682	2.09042e-14	1.06126e-13	2.42819	2.42819	3.1621	1.94345	3.16263	3.31544	2.82416	4.19902	2.69891	1.84839	0.522199	0.938147	0.787674	1.56486	0.448422	1.33277	1.30529	0.259601	0.335438	0.316403	0.377797	0.436853	0.936741	0.330136	0.456566	0.478965	0.337972	0.239843
AT1G78310	VQ9				Y			-0.319464	2.20869	-0.930213	8.84914e-65	5.36475e-64					1.52416	0.511994	-1.20965	2.74838e-12	1.23313e-11	0.40475	0.0774205	0.0249138	0.0861652	0.0679578	0.0282698	0.0175176	0.0180034	0.0332173	0.110869	0.40475	0.299003	0.0940681	0.0446964	0.487346	0.147238	0.204269	0.302264	0.556558	0.135222	0.284882	0.240797	0.0539788	0.260841	0.324613	0.184345	0.0909482	0.159151
AT1G78320	ATGSTU23, GSTT23, GSTU23	Glutathione S-transferase						-4.51165	-4.17897	-3.6652	0.000391045	0.000590936					-2.16587	0	-2.46328	0.341143	0.458381	0	0	0.00382504	0.0249943	0.00810167	0.00229067	0.00720665	0	0	0	0	0	0.0279479	0	0	0	0	0	0	0	0.00290295	0.00867282	0	0	0.00770065	0	0	0
AT1G78330	AT1G78330							0	0	0	-	-					0	0	0	-	-	0	-	-	-	-	-	-	-	-	-	-	-	-	-	-	-	-	-	-	-	-	-	-	-	-	-	-	-
AT1G78340	ATGSTU22, GSTU22	Glutathione S-transferase			Y			-5.11286	5.1397	1.11203	7.55007e-30	2.61525e-29					-2.99543	1.52499	-0.537648	0.00200239	0.00412405	0.3803	0	0.00667813	0.0320378	0.00331703	0.00741717	0.00504934	0	0	0	0.3803	0.135866	0.00986645	0.0161011	0.240627	0.0514491	0.451762	0.162722	0.481897	0.158058	0.224076	0.0764084	0.166604	0.057601	0.499209	0.402116	0.136014	0.0935508
AT1G78350	AT1G78350							0	0	0	-	-					0	0	0	-	-	0	-	-	-	-	-	-	-	-	-	-	-	-	-	-	-	-	-	-	-	-	-	-	-	-	-	-	-
AT1G78355	AT1G78355							0	0	0	-	-					0	0	0	-	-	0	-	-	-	-	-	-	-	-	-	-	-	-	-	-	-	-	-	-	-	-	-	-	-	-	-	-	-
AT1G78360	ATGSTU21, GSTU21	Glutathione S-transferase						-1.18147	0	0	0.979502	1					0	0	0	1	1	0	0	0	0.00148145	0	0	0	0	0	0	-	-	-	-	-	-	-	-	-	-	-	-	-	-	-	-	-	-
AT1G78370	ATGSTU20, GSTU20	Glutathione S-transferase						-2.51659	-5.58949	-2.54097	3.21042e-105	2.89825e-104					0.473154	-0.700024	1.91669	0.529906	0.669262	4.37229	4.37229	3.15622	23.1317	5.08173	2.90294	3.71441	3.29878	5.1051	4.36637	0.0889657	0.169621	5.36024	0.230375	0.0386127	0.275187	0.110215	0.0361611	0.111888	0.0301755	0.00647468	0.172215	0.0850797	0	0.0171754	0.00812859	0.0357764	0.0326581
AT1G78380	ATGSTU19, GST8, GSTU19	Glutathione S-transferase		Y	Y			1.8663	1.6582	0.179279	0	0	Y				2.67065	1.21441	0.632046	1.05166e-254	2.5957e-252	95.6726	66.2589	10.3371	16.3603	14.5346	11.4096	7.97354	15.8275	44.0373	88.5535	95.6726	43.7387	33.1204	16.6514	58.4398	31.8926	58.8483	109.662	103.449	62.395	38.3239	54.0265	53.0692	37.3371	39.9548	81.645	67.8777	50.6153
AT1G78390	ATNCED9, NCED9							-4.44601	1.35952	-3.88133	0.000726544	0.00107972					-2.16587	1.33957	-4.25238	0.00838824	0.0157405	0.0127601	0	0.0034549	0.0198036	0.00201186	0.00267108	0.00518237	0	0	0	0.0127601	0.00396232	0.00527122	0	0	0.00715515	0	0.0113974	0.0192603	0	0.0136556	0.00981678	0	0.0114123	0.0173629	0	0	0
AT1G78400	PGX2							0	0	0	-	-					0	0	0	-	-	0	-	-	-	-	-	-	-	-	-	-	-	-	-	-	-	-	-	-	-	-	-	-	-	-	-	-	-
AT1G78410	AT1G78410				Y			-3.42059	1.92194	-0.459537	1.71702e-22	5.00774e-22					-2.99982	-0.231429	-0.644846	0.0879707	0.137312	0.182312	0.00278326	0.0344301	0.0431209	0.0333532	0.0378901	0.0268044	0	0	0.00463405	0.182312	0.236321	0.056027	0.146726	0.356526	0.13946	0.0903865	0.106273	0.269719	0.0372455	0.0572539	0.0514313	0.0903605	0.0497202	0.0697048	0.0794511	0.0359502	0.0237579
AT1G78420	DA2				Y			0.58269	2.89308	0.433457	3.06959e-223	5.70196e-222					0.689826	0.717247	-0.585106	1.04727e-20	7.19504e-20	1.14467	0.311167	0.188157	0.185151	0.11526	0.190952	0.181997	0.259871	0.183142	0.375852	1.14467	0.73091	0.169493	0.117787	0.872956	0.61645	0.836177	1.20078	1.24725	0.746297	1.03331	0.52116	0.121806	0.874594	1.29561	1.09042	0.741593	0.630898
AT1G78430	ICR4, RIP2							-1.68953	-0.729169	-3.20178	1.10107e-06	1.89369e-06					-1.89367	0.00330124	-3.86235	2.7074e-06	7.67621e-06	0.0626213	0.0626213	0.24158	0.198477	0.0751078	0.30029	0.112187	0.0900053	0.0546646	0.0584941	0.0109707	0.0115367	0.0241548	0.00513625	0.0258538	0	0.0508228	0	0	0	0.00898971	0.00570725	0	0.00473867	0.0160154	0	0	0
AT1G78440	ATGA2OX1, GA2OX1							-2.41683	0	0	0.221935	0.270928					1.37121	0	0	0.99346	1	0.0053347	0.0053347	0.00179096	0.0367679	0.0204303	0.00260359	0	0	0	0.00888214	-	-	-	-	-	-	-	-	-	-	-	-	-	-	-	-	-	-
AT1G78450	AT1G78450							-1.17231	1.21812	-2.43202	0.000530627	0.000795545					2.10412	0.630348	0.243798	0.313591	0.425401	0.0193789	0.0193789	0.00341843	0.0454111	0.056945	0.00247014	0.00550837	0.0246093	0	0.0257071	0.00695302	0.00460849	0.00273189	0.0506151	0.0103277	0	0	0	0.0143005	0.00486605	0.00296199	0.0250338	0	0.00475422	0	0	0.00815589	0.00351103
AT1G78460	cHBP3				Y	Y		0.23613	6.65445	2.47875	3.32674e-156	4.39042e-155		Y			0.0122789	2.2823	-2.28232	4.25474e-23	3.21964e-22	0.839008	0.0537705	0.0497623	0.0418656	1.37064	0.0612953	0.0243446	0.0634213	0.066844	0.045989	0.839008	0.184364	0.00796017	1.72359	0.300655	0.0906569	0.107205	1.04245	1.03925	0.093595	0.39348	0.0144389	0.68345	0.442389	0.312649	0.0737492	0.10728	0.0878202
AT1G78470	AT1G78470							0	0	0	-	-					0	0	0	-	-	0	-	-	-	-	-	-	-	-	-	-	-	-	-	-	-	-	-	-	-	-	-	-	-	-	-	-	-
AT1G78476	AT1G78476							-2.22571	0	0	0.87034	0.944249					0	0	0	1	1	0	0	0	0.00375018	0.00233643	0	0	0	0	0	-	-	-	-	-	-	-	-	-	-	-	-	-	-	-	-	-	-
AT1G78478	MIR833A							0	0	0	-	-					0	0	0	-	-	0	-	-	-	-	-	-	-	-	-	-	-	-	-	-	-	-	-	-	-	-	-	-	-	-	-	-	-
AT1G78480	AT1G78480							-2.29081	-2.05396	-1.60892	0.0165856	0.0224991					-0.895771	0	0	0.923835	1	0.00715068	0.00715068	0.0126825	0.0352037	0.054733	0.0136283	0.0105979	0	0	0.0119057	0	0	0.00449647	0.0285543	0	0	0	0	0	0	0	0.00140087	0	0	0	0	0	0
AT1G78490	CYP708A3							-2.46787	-1.42847	-3.492	4.76925e-14	1.09167e-13					-0.191551	1.25054	-3.86235	0.0485778	0.080018	0.0823116	0.0823116	0.100175	0.452934	0.691887	0.127529	0.0398902	0.0522812	0.0753175	0.0931015	0.00174111	0	0.00800613	0.0654725	0	0	0	0.00584402	0	0	0.0098271	0.00727329	0.0590441	0	0.0260683	0	0	0
AT1G78500	PEN6							0	0	0	-	-					0	0	0	-	-	0	-	-	-	-	-	-	-	-	-	-	-	-	-	-	-	-	-	-	-	-	-	-	-	-	-	-	-
AT1G78510	AtSPS1, SPS1							-0.701682	-1.63166	-0.0228953	1.55723e-05	2.53593e-05					0.93632	-0.290049	0.763387	0.0614465	0.0991943	0.133863	0.0678521	0.0366249	0.101626	0.050436	0.0379171	0.033777	0.0224142	0.131556	0.0545768	0.0300592	0.0414154	0.113807	0.0602648	0.00941409	0.067202	0.0579014	0.0349474	0.0147028	0.133863	0.073912	0.130867	0.0340547	0.0840008	0.0572383	0.145782	0.185466	0.081899
AT1G78520	AT1G78520							0.6831	0	0	0.950357	1					2.01749	0	0	0.762604	0.893685	0.00344339	0.00344339	0	0.0016546	0	0	0	0	0	0.00573316	-	-	-	-	-	-	-	-	-	-	-	-	-	-	-	-	-	-
AT1G78530	AT1G78530		Y	Y	Y	Y	Y	7.34546	6.6081	4.27362	0	0	Y	Y	Y	Y	9.75456	4.53418	2.26137	1.56382e-82	4.6102e-81	1.043	1.043	0	0.00476618	0.00678676	0	0	0	1.67878	1.06762	0.132067	0.00385017	0	0	0	0.00695263	0.0914019	0.12472	0.154623	0.13933	0.0246034	0.00580121	0	0.034803	0.00774647	0.291955	0.0908965	0.131094
AT1G78540	ATSHB, SHB, STATLB							-0.346592	1.68492	0.0929705	2.55059e-05	4.11117e-05					0.139135	1.11082	0.76271	0.311997	0.42356	0.0545557	0.0408753	0.0366248	0.0483967	0.0429698	0.0339176	0.0425914	0.037624	0.0676436	0.0310751	0.0545557	0.0234349	0.0171242	0.043139	0.0092997	0.0348251	0.0330768	0.088417	0.0433426	0.0244056	0.0125892	0.0214811	0.0160363	0.0099319	0.0169809	0.0510425	0.0128394	0.0258532
AT1G78550	AT1G78550							-0.324227	2.59029	0.371962	4.92073e-14	1.12523e-13					-0.116243	3.77287	0.410993	0.00140919	0.00296254	0.0717147	0.0356181	0.0349087	0.0397674	0.0523474	0.0291194	0.0476678	0.0171631	0	0.0547294	0.0717147	0.00383729	0.0118514	0.024302	0	0.00692936	0.0793481	0.096135	0.0533618	0.0481316	0.0331379	0.0376903	0	0.038672	0.0239917	0.109333	0.046577	0.0282737
AT1G78560	BASS1							-1.03164	-0.3674	-1.09747	1.77316e-11	3.71325e-11					-0.402379	-0.7415	-0.347722	0.0609884	0.0985165	0.134708	0.134708	0.175619	0.245927	0.24405	0.174756	0.17752	0.119593	0.0932137	0.155271	0.09612	0.168548	0.144652	0.0728367	0.0749756	0.243949	0.176593	0.100185	0.0579016	0.0668476	0.0783659	0.135233	0.0977955	0.0629574	0.103832	0.107151	0.0570915	0.0618617
AT1G78570	ATRHM1, RHM1, ROL1			Y	Y			2.68174	2.39433	-0.0259596	2.06205e-258	4.50911e-257					0.878857	-0.344649	-1.10022	2.94239e-25	2.42337e-24	1.41881	1.41881	0.70743	0.189247	1.26091	0.713495	0.694061	3.86596	0.74377	1.03564	1.29894	1.80102	0.273593	7.47512	1.16861	2.31062	2.01711	1.03351	1.14275	0.5181	1.04754	0.509776	1.01951	1.03742	1.06426	0.907519	0.508761	0.391231
AT1G78580	ATTPS1, TPS1, TPS1			Y		Y		1.91727	-0.218179	1.75599	2.26893e-71	1.49422e-70	Y		Y		2.78862	-0.943806	2.65055	2.86136e-36	3.3733e-35	0.881852	0.881852	0.119932	0.219459	0.0558817	0.0406898	0.294576	0.208323	1.73932	0.719665	0.0724663	0.154539	0.100135	0	0	0.279066	0.189407	0.0351894	0.0433899	0.0706839	0.00931544	0.0182735	0	0.00469021	0.0169595	0.0865525	0.081723	0.0549323
AT1G78590	ATNADK-3, NADK3							-0.7999	1.20447	-0.665716	4.7598e-14	1.08961e-13					-0.591954	0.948515	0.198715	0.0190838	0.0338581	0.170711	0.0705977	0.104048	0.109687	0.071858	0.108027	0.095279	0.0938444	0.114793	0.0467917	0.170711	0.093105	0.0834903	0.0710201	0.0112657	0.159051	0.211505	0.165334	0.155895	0.0414488	0.0337995	0.0643229	0	0.0150456	0.064794	0.0754001	0.0271247	0.0429065
AT1G78600	BBX22, DBB3, LZF1, STH3				Y			0.626988	3.49596	-0.676181	2.60625e-227	4.95637e-226					0.664633	1.08825	-1.35189	1.72713e-22	1.27493e-21	1.01181	0.25532	0.147284	0.141357	0.283455	0.151072	0.138938	0.0365774	0.224206	0.326012	1.01181	0.503499	0.0962479	0.0697757	0.701381	0.344046	0.430079	0.814056	1.39125	0.0874749	0.20819	0.135107	0.114476	0.219091	0.190172	0.123262	0.0951036	0.0679517
AT1G78610	MSL6							-0.267505	-0.352284	0.0741972	0.530037	0.611111					-0.240614	-1.24694	0.055063	0.0168313	0.0301453	0.155783	0.155783	0.181797	0.168426	0.192518	0.174337	0.198238	0.0540915	0.15395	0.183613	0.0519789	0.132789	0.0733302	0.089564	0.121932	0.141538	0.0397325	0.0608922	0.0519541	0.083814	0.0695734	0.0711812	0.0420615	0.0688675	0.0707402	0.0555511	0.0726134	0.104028
AT1G78620	VTE6							-1.22622	0.298359	0.613354	2.97263e-11	6.17274e-11			Y		-0.68	0.57786	1.63408	3.34492e-07	1.02666e-06	0.315526	0.142885	0.236929	0.311079	0.285068	0.204543	0.308306	0.218969	0.165361	0.113652	0.207172	0.139314	0.199335	0.242868	0.0964766	0.173832	0.205512	0.192279	0.217035	0.315526	0.0891864	0.18584	0.180475	0.0996554	0.0718844	0.299444	0.29854	0.336861
AT1G78630	emb1473							-1.1574	-4.48132	-1.92211	0	0					-0.100619	-2.0236	0.535093	4.61313e-42	6.31068e-41	4.72648	4.72648	5.12757	9.30617	5.1407	5.03368	5.33451	5.05051	5.1052	4.48922	0.284763	1.21222	7.28221	1.9524	0.519383	1.7705	0.580166	0.183197	0.215848	1.6129	1.04378	5.2862	2.75153	1.11953	0.918585	0.41552	1.71394	1.93597
AT1G78635	AT1G78635							0	0	0	-	-					0	0	0	-	-	0	-	-	-	-	-	-	-	-	-	-	-	-	-	-	-	-	-	-	-	-	-	-	-	-	-	-	-
AT1G78640	AT1G78640							0	0	0	-	-					0	0	0	-	-	0	-	-	-	-	-	-	-	-	-	-	-	-	-	-	-	-	-	-	-	-	-	-	-	-	-	-	-
AT1G78650	POLD3							-0.922396	0.947095	-0.230355	0.000249	0.000380594					-1.24974	-0.738704	-0.160679	0.00452321	0.00888368	0.0517152	0.046937	0.11754	0.0842575	0.0626809	0.0880848	0.182456	0.07551	0.0433472	0.0407528	0.0517152	0.0863659	0.0302512	0.0572531	0.0575882	0.109555	0.0393964	0.0427982	0.0626485	0.0478061	0.0493793	0.0542651	0.0137722	0.04121	0.0628805	0.0618479	0.0677875	0.0244042
AT1G78660	ATGGH1, GGH1							-1.65293	0.0536215	-0.811515	2.91971e-17	7.40249e-17					-1.15829	-0.934992	-0.917156	7.51788e-11	3.07461e-10	0.141983	0.128509	0.299222	0.387709	0.570509	0.379583	0.122115	0.136644	0.132648	0.124692	0.141983	0.295546	0.164405	0.348118	0.408695	0.204371	0.214707	0.128399	0.11802	0.0906484	0.148055	0.145616	0.583791	0.107051	0.215822	0.069365	0.0645525	0.122236
AT1G78670	ATGGH3, GGH3							-2.17826	1.01363	0.898653	6.79228e-17	1.70384e-16		Y			0.12378	3.11392	1.45952	1.63244e-08	5.57878e-08	0.495131	0.032791	0.0308864	0.14583	0.218191	0.038554	0.0139875	0.0251421	0.0222941	0.0390122	0.118082	0.0129148	0.0688996	0.0960965	0.0289422	0	0.0155719	0.141305	0.149363	0.495131	0.16138	0.243069	0.265463	0.0858884	0.286146	0.246053	0.447244	0.626187
AT1G78680	ATGGH2, GGH2							-0.305557	-0.76384	-0.0477444	0.00135344	0.00197902					0.0930876	-0.998631	-0.4888	5.58399e-07	1.68405e-06	0.404971	0.404971	0.359819	0.428597	0.595977	0.459139	0.140925	0.198103	0.33257	0.488951	0.153512	0.334471	0.314026	1.46843	0.438716	0.250471	0.206976	0.117985	0.151545	0.19319	0.238129	0.176487	0.262572	0.143805	0.394019	0.099547	0.148448	0.267238
AT1G78690	At1g78690p							0.358109	1.15921	-0.577579	1.32641e-05	2.16597e-05					0.250562	0.0504325	-0.565123	0.408303	0.536078	0.10838	0.10838	0.0828381	0.0732859	0.0811028	0.0722863	0.106093	0.255783	0.120131	0.0644159	0.0718275	0.0691009	0.0363973	0.147442	0.0581466	0.0779278	0.0903854	0.0825207	0.0570358	0.0335106	0.0429408	0.0448855	0.0562951	0.0194743	0.0817237	0.0315374	0.0409544	0.0272997
AT1G78700	BEH4							0.109323	1.51176	0.615447	3.76204e-24	1.14305e-23		Y			1.23445	1.73352	0.274062	3.62002e-10	1.4092e-09	0.247583	0.213369	0.0923912	0.177415	0.093535	0.0860754	0.106311	0.362512	0.322178	0.130265	0.247583	0.0766673	0.100491	0.0698739	0.0512413	0.0971556	0.33859	0.248443	0.206651	0.115663	0.0907321	0.0739443	0.0777539	0.106377	0.0648766	0.2376	0.135823	0.054547
AT1G78710	TBL42							-1.18147	1.47096	0	0.527881	0.608868					0	2.70426	0	0.842712	0.968148	0.00921762	0	0	0.00117366	0	0	0	0	0	0	0.00921762	0	0.00174785	0	0	0	0	0.0187738	0.00745426	-	-	-	-	-	-	-	-	-
AT1G78720	AT1G78720							0	0	0	-	-					0	0	0	-	-	0	-	-	-	-	-	-	-	-	-	-	-	-	-	-	-	-	-	-	-	-	-	-	-	-	-	-	-
AT1G78730	AT1G78730							-3.15239	-2.46035	-2.02692	0.00302956	0.00433214					-3.14736	-2.89153	0	0.00698911	0.0132935	0.00364774	0.00364774	0.0425026	0.0365069	0.0277883	0.0468749	0.0328664	0	0	0.00607339	0	0.00771205	0.00723231	0.00781024	0	0.0139264	0	0	0	0	0	0.00213207	0	0	0	0	0	0
AT1G78740	AT1G78740							0	0	0	-	-					0	0	0	-	-	0	-	-	-	-	-	-	-	-	-	-	-	-	-	-	-	-	-	-	-	-	-	-	-	-	-	-	-
AT1G78750	AT1G78750							-0.127795	0	-1.50853	0.895083	0.965314					2.01749	0	0	0.762604	0.893685	0.00294967	0.00294967	0	0.00359688	0	0	0	0	0.0123247	0	-	-	-	-	-	-	-	-	-	0	0	0.00133275	0	0	0	0	0	0
AT1G78760	AT1G78760							-1.25995	0	0	0.966377	1					0	0	0	1	1	0	0	0	0.00143291	0.00825904	0	0	0	0	0	-	-	-	-	-	-	-	-	-	-	-	-	-	-	-	-	-	-
AT1G78770	APC6							-2.18271	-0.155177	-1.31032	2.12158e-05	3.43303e-05					-2.98686	-2.96241	-2.51051	1.48819e-26	1.28498e-25	0.0250221	0.0225437	0.189659	0.102442	0.0660287	0.200165	0.166504	0	0.0128597	0.0324104	0.0250221	0.213451	0.0307913	0.0285844	0.0513605	0.344063	0.0240601	0.023975	0.0260909	0.00900326	0.045706	0.020148	0.0160363	0.0277345	0.0754076	0.0171265	0.00369741	0.0110928
AT1G78780	AT1G78780					Y		-1.19079	-0.0921584	4.18512	1.01248e-135	1.1566e-134			Y		-0.621985	-1.76893	4.94204	2.28206e-13	1.0901e-12	0.352884	0.00400734	0.00582541	0.00832344	0.00899746	0.00846863	0	0	0	0.00667211	0.0128944	0.0463053	0.0143673	0.0262678	0.0498157	0.0434766	0.0154846	0	0.0196458	0.352884	0.00865892	0.0181861	0.040473	0.00929088	0.00761448	0.115786	0.316274	0.46932
AT1G78790	AtMHF2, MHF2							-0.282356	0.783001	-0.76797	5.43868e-15	1.28745e-14					-0.261294	-0.382626	-1.08336	1.69045e-05	4.44017e-05	0.308023	0.256217	0.302202	0.274872	0.256587	0.287281	0.335086	0.129062	0.318002	0.265483	0.308023	0.427531	0.204791	0.100735	0.345913	0.493298	0.477506	0.296833	0.239634	0.10279	0.211599	0.17077	0.120155	0.17547	0.271307	0.267959	0.0619338	0.0831688
AT1G78800	AT1G78800				Y	Y		0.651664	3.6863	2.29833	1.16325e-190	1.85488e-189		Y	Y		0.991988	2.29207	2.40627	1.40926e-27	1.26435e-26	0.481656	0.141981	0.0676091	0.0779161	0.0712147	0.0584129	0.0878767	0.2821	0.137761	0.10632	0.481656	0.0934055	0.0394036	0.0079343	0.0380395	0.138019	0.29467	0.522936	0.539378	0.387058	0.067197	0.0708974	0.0154094	0.0547838	0.0877123	0.346257	0.303687	0.478511
AT1G78810	AT1G78810							-0.605792	2.144	-0.489031	4.04783e-12	8.65244e-12					-0.662019	0.91008	-0.780232	0.00696523	0.0132524	0.0711266	0.0330853	0.0550038	0.0481577	0.0317482	0.0514232	0.0628951	0.058733	0.0710013	0.0111417	0.0711266	0.0371568	0.01771	0.0173534	0.0285411	0.0440993	0.0547253	0.0956818	0.0633617	0.044502	0.0739222	0.0637124	0.0420463	0.0680431	0.0836386	0.0999176	0.0441337	0.0255582
AT1G78815	LSH7							0	0	0	-	-					0	0	0	-	-	0	-	-	-	-	-	-	-	-	-	-	-	-	-	-	-	-	-	-	-	-	-	-	-	-	-	-	-
AT1G78820	AT1G78820							-0.513364	0.960162	0.64479	0.000472408	0.000710557					-1.61807	-1.47513	-1.20102	6.69296e-10	2.55821e-09	0.0782679	0.0782679	0.25357	0.106872	0.518108	0.306109	0.137778	0.124004	0.0531547	0.0760864	0.0522131	0.153214	0.0315327	0.804618	0.173161	0.137141	0.0607117	0.0405082	0.0556123	0.028542	0.062523	0.0171109	0.427961	0.0694536	0.0510688	0.129181	0.00738309	0.0131253
AT1G78830	MNB1				Y	Y		1.48579	3.45114	3.78316	0	0		Y	Y		1.43005	2.36848	2.92971	2.11502e-141	1.27126e-139	17.6599	1.914	0.65589	0.55814	2.04391	0.846544	0.235705	0.365597	0.427755	2.91888	4.89915	1.00852	0.532719	1.40308	1.1674	0.880495	0.48019	2.64255	8.24382	17.6599	2.08027	1.22567	4.30512	2.63459	1.16414	4.32819	23.258	17.1121
AT1G78840	AT1G78840							-0.708439	0.714143	1.36454	0.209719	0.256738					-1.45611	1.25054	2.22855	0.551666	0.693122	0.00301714	0	0.00167404	0.000585572	0.00313522	0.00243362	0	0	0	0	0.00179785	0	0.000605471	0	0	0	0	0.00603445	0	0.00301714	0	0.000552508	0	0	0	0.00984169	0	0.00343791
AT1G78850	GAL1, MBL1		Y	Y	Y	Y	Y	2.24595	2.84625	4.4602	0	0			Y		0.28264	1.36298	3.06667	3.50626e-141	2.10203e-139	46.3851	0.859855	0.633006	0.150802	2.37954	0.865869	0.119797	0.0587042	0.153089	1.35499	6.12484	2.55408	0.996437	6.81524	3.74808	1.59196	0.428912	5.48547	9.04545	46.3851	4.99966	2.03268	5.3422	6.21811	2.98594	13.3583	48.8621	55.5834
AT1G78860	GAL2							-2.27828	0.639661	0.916081	0.0105694	0.0145334					-0.621985	1.13957	0.683759	0.604446	0.747574	0.0307656	0.00276358	0.0050583	0.0193046	0.0240398	0.00513961	0.00487912	0	0.0115472	0	0.0102613	0.00379555	0.00771126	0.0345981	0	0.00685399	0.015532	0.00565831	0.0107418	0.0307656	0.0181666	0.0140437	0.0282643	0.0291587	0	0	0.0411079	0.0318889
AT1G78865	AT1G78865							-1.6577	-0.866856	-2.09774	0.0676772	0.0871353					0.758557	-0.16371	-3.32616	0.190793	0.275371	0.0189698	0.0189698	0.0139828	0.0727371	0.012712	0.0116138	0.0192037	0.0356992	0.0436742	0.00466729	0.00328163	0.00379555	0.00855207	0	0	0.00685399	0.00740243	0.0056514	0	0	0.00593899	0.00226096	0	0.00473867	0.00792276	0	0	0
AT1G78870	UBC13A, UBC35							-0.205209	1.35544	-0.0793832	5.9297e-73	3.9796e-72					-0.0140574	1.39251	0.0464259	4.77143e-19	3.04964e-18	0.986789	0.684393	0.674034	0.713226	0.737962	0.697716	0.621841	1.29364	0.697756	0.516704	0.986789	0.403025	0.444962	0.433567	0.281006	0.501347	0.744553	0.963308	1.10872	0.615888	0.558	0.62672	0.393506	0.582583	0.517372	0.746471	0.696539	0.49571
AT1G78880	SHOU4							0.02545	0.280008	0.852722	8.63705e-05	0.000135269					-0.116858	-0.0192168	0.588864	0.69999	0.839213	0.309127	0.309127	0.335592	0.278214	0.376303	0.352936	0.297366	0.680058	0.323005	0.204744	0.109613	0.111062	0.107568	0.165775	0.0274191	0.178461	0.367123	0.0611026	0.0250118	0.122398	0.0686619	0.0617946	0.15358	0.0419387	0.112827	0.150069	0.0658785	0.165141
AT1G78890	AT1G78890				Y			-0.266084	2.1079	-0.0419489	3.64474e-99	3.14122e-98		Y			0.649873	2.43585	0.0532974	5.88396e-26	4.98954e-25	0.675613	0.356933	0.217725	0.377836	0.227724	0.239112	0.170589	0.595875	0.493694	0.23876	0.675613	0.130318	0.181092	0.250801	0.0678988	0.180615	0.571417	0.666187	0.72765	0.260823	0.234218	0.254747	0.311145	0.263087	0.186507	0.449619	0.266394	0.189958
AT1G78895	AT1G78895							-0.31541	0.951059	0.0987666	1.56086e-28	5.25291e-28					-0.204831	-0.407701	-1.10201	2.4482e-13	1.16802e-12	0.666708	0.210545	0.238645	0.238793	0.317907	0.250617	0.212258	0.244651	0.288747	0.170294	0.666708	0.933204	0.394024	0.491149	0.982685	0.893332	0.558542	0.61924	0.743817	0.378681	0.731419	0.322692	0.204105	0.434693	1.22182	0.4522	0.311509	0.41534
AT1G78900	VHA-A							0.931346	0.0806587	-0.184174	2.94294e-41	1.27031e-40					1.03876	0.114717	-0.0345869	4.39463e-30	4.30391e-29	4.20212	4.20212	2.01173	2.00014	3.6367	2.21171	1.57098	5.29089	4.54765	3.77428	1.26941	1.28828	1.41399	3.64303	1.18211	1.37384	2.71305	0.938803	0.831057	0.932934	0.895743	1.02451	2.03511	0.785819	1.07741	1.23594	1.00304	0.762528
AT1G78910	AT1G78910							-0.410241	1.05727	-1.10512	0.000478323	0.00071922					0.294635	-1.10072	-0.455029	0.017321	0.030965	0.0527853	0.0420809	0.0315803	0.0509789	0.045369	0.0230967	0.0502773	0.049416	0.0464824	0.0383721	0.0527853	0.121966	0.0275367	0.0196791	0.0999492	0.139708	0.0644068	0.0657756	0.0396657	0.00960686	0.0116564	0.0206418	0.0420615	0	0.0309209	0.0246136	0.00284942	0.010646
AT1G78915	AT1G78915							-1.32182	-1.08792	-1.62183	4.68315e-28	1.55798e-27					-0.0966978	0.765907	0.403261	0.281816	0.38806	0.104398	0.104398	0.119549	0.239067	0.0792779	0.0824251	0.201366	0.0170739	0.196248	0.0910704	0.0849101	0.0535749	0.213935	0.0288117	0.0498602	0.0565683	0.0896914	0.102411	0.0720634	0.0731436	0.051332	0.210976	0.183076	0.0528037	0.0488997	0.0950573	0.072356	0.0662472
AT1G78920	AtVHP2;1, AVP2, AVPL1, VHP2;1, VP2							0.399636	1.38868	0.721384	6.40916e-34	2.42457e-33					0.313765	0.682307	0.285819	0.0187031	0.0332336	0.425283	0.388906	0.291428	0.255886	0.241538	0.288135	0.298688	0.571832	0.463003	0.310631	0.425283	0.277832	0.185868	0.218467	0.212218	0.330705	0.560993	0.385592	0.389352	0.349729	0.251593	0.193754	0.280478	0.219662	0.304365	0.418569	0.273323	0.396571
AT1G78922	AT1G78922							-0.708439	0	0.106937	0.955276	1					0	0	1.50758	0.972021	1	0.00121223	0	0	0.000626532	0	0	0	0	0	0	-	-	-	-	-	-	-	-	-	0.00121223	0	0.00124542	0	0	0	0.00792331	0	0
AT1G78930	mTERF16							-1.32805	1.23045	-0.208086	0.00541767	0.00762113					-0.861628	0.553257	-0.147897	0.555831	0.697864	0.0242076	0.00962363	0.0189722	0.0251727	0.020477	0.0190579	0.0187834	0	0.0115472	0.0114218	0.0242076	0.0159842	0.0113186	0	0	0.0288643	0.015569	0.0290863	0.0250534	0.0157604	0.0155255	0.0169903	0	0.0143956	0.0173929	0.0443227	0.00768887	0.0132998
AT1G78940	AT1G78940							0.874189	0.968586	2.19929	3.33474e-10	6.65086e-10					1.02639	1.67173	1.46497	0.0848309	0.132822	0.0377743	0.0166281	0.00716433	0.00792191	0.021941	0.00721368	0.00705556	0	0.0131763	0.022435	0.0156473	0.00435114	0.00836121	0.0176106	0	0.00785728	0.0161836	0.0176399	0.0141881	0.0377743	0.0124081	0.00729032	0	0.0152945	0.00763779	0.0532092	0.0492585	0.0217612
AT1G78950	AtBAS, AtLUP4, BAS							-1.70208	0.01724	-3.10196	0.119239	0.149935					-1.70561	1.25054	-2.46328	0.15836	0.232906	0.00292309	0.00292309	0.0141552	0.0122985	0.0084507	0.0113356	0.0203692	0	0	0.00486687	0.00167636	0	0.00183842	0	0	0	0.00776589	0	0	0	0.00374165	0.00538765	0	0	0.00992545	0	0	0
AT1G78955	CAMS1							-3.10575	2.29018	0.151063	9.23638e-05	0.000144393					-3.90202	-0.704735	-1.20624	0.0814957	0.128084	0.0248033	0	0.0178261	0.00767618	0.00522674	0.0163781	0.0210174	0	0	0	0.0248033	0.0434924	0.00435045	0.00513625	0.0759397	0.0173465	0.0591447	0.0112306	0.0178735	0.00599535	0.0152272	0.00592302	0	0.0196457	0.00792486	0.0391865	0	0
AT1G78960	ATLUP2, LUP2							-0.371941	2.77518	1.95171	1.50956e-18	3.97856e-18					0.208801	0.91008	1.26622	0.274442	0.37912	0.0708828	0.0187273	0.0161546	0.0240262	0.0188275	0.0163615	0.0156986	0.080566	0.0124015	0.00476812	0.0708828	0.0380393	0.0105683	0	0.0306096	0.0440262	0.0708695	0.0859644	0.0616471	0.062497	0.0209256	0.0140758	0	0.0144661	0.0316011	0.195661	0.0219395	0.0537365
AT1G78970	ATLUP1, LUP1							-1.51314	-2.20251	-1.50853	0.0196848	0.0265373					1.84218	0	0	0.459532	0.5932	0.0211668	0.0211668	0.00495879	0.0652668	0.0203059	0.00495838	0.00495969	0.0253563	0.024348	0.0187827	0	0	0.00582621	0	0	0	0	0	0	0	0	0.00137281	0	0	0	0	0	0
AT1G78980	SRF5							0	0	0	-	-					0	0	0	-	-	0	-	-	-	-	-	-	-	-	-	-	-	-	-	-	-	-	-	-	-	-	-	-	-	-	-	-	-
AT1G78990	AT1G78990							-0.610622	0.201204	-4.58271	0.0102932	0.0141711					-0.732516	-1.26571	-4.81188	2.30011e-05	5.95724e-05	0.0340345	0.0142723	0.0240552	0.0197017	0.0176197	0.0228154	0.0267878	0.0246987	0.0121693	0.0123317	0.0340345	0.0799562	0.0284792	0.00635754	0.106146	0.0588527	0.0305731	0.0422956	0.0305092	0	0.0180646	0.0165512	0	0.00947723	0.0322569	0	0	0
AT1G78995	AT1G78995							-1.28238	-3.21885	-3.08874	1.60792e-23	4.80988e-23					1.18306	-1.04899	-1.11697	0.0021334	0.00437484	0.0486625	0.0486625	0.0237377	0.121987	0.022677	0.0161223	0.0405215	0.0352024	0.0878439	0.0366367	0.00503701	0.0120568	0.0721233	0.0136548	0.00946611	0.0141444	0.0149817	0.0060518	0	0.0165865	0.0333236	0.128845	0.0187124	0.0380399	0.025529	0	0.0188153	0.0202935
AT1G79000	ATHAC1, ATHPCAT2, HAC1, PCAT2				Y			-0.365382	1.89939	0.0441328	1.67032e-61	9.74674e-61					-0.223454	0.64034	-0.865513	2.38265e-09	8.72474e-09	0.518754	0.159564	0.18707	0.186363	0.229429	0.204817	0.147958	0.203458	0.138888	0.156105	0.518754	0.349267	0.157217	0.107261	0.348884	0.349575	0.519264	0.590075	0.474826	0.217957	0.361342	0.200544	0.180574	0.29558	0.470027	0.344961	0.193971	0.195985
AT1G79010	AT1G79010							0.0988209	0.247745	0.809139	3.24822e-23	9.63093e-23					0.0793943	0.61971	0.924612	6.95064e-10	2.65364e-09	1.21936	1.21936	1.11407	1.02756	1.12408	1.11537	1.11121	1.54168	1.70913	0.938294	0.830408	0.565936	0.815105	0.983728	0.416261	0.686544	0.995645	0.829834	0.757399	0.974603	0.452994	0.509949	0.810838	0.465198	0.432826	0.913568	0.839487	1.12104
AT1G79020	AT1G79020				Y			-0.626682	2.32783	0.409203	6.3949e-46	3.00097e-45					-1.27375	0.900164	-0.236772	5.18192e-06	1.42939e-05	0.282816	0.0492722	0.117862	0.0684427	0.0687976	0.122563	0.107503	0.0961158	0.0697425	0.0286316	0.282816	0.161492	0.0619387	0.0317661	0.175241	0.150414	0.210974	0.271586	0.321593	0.153069	0.162142	0.107842	0.10062	0.151172	0.180273	0.194806	0.125192	0.164376
AT1G79030	AT1G79030				Y	Y		-0.847568	2.35234	1.75977	1.43315e-29	4.9377e-29					-1.43152	0.66138	0.697511	0.00205615	0.00422765	0.112914	0.0460414	0.138386	0.0817749	0.0604252	0.133876	0.148326	0.101015	0.0777145	0.01877	0.112914	0.076496	0.0231399	0.0312328	0.0187781	0.123005	0.23627	0.110953	0.05935	0.0673563	0.0374036	0.0183018	0	0.0233655	0.0606043	0.131329	0.0544582	0.0570452
AT1G79040	PSBR							-0.873802	-3.5023	-1.75857	0	0					0.383341	-0.289236	0.729007	7.13041e-47	1.09341e-45	28.6318	28.6318	22.1316	46.9002	30.361	21.6881	23.1089	22.6478	29.5598	29.8567	5.75705	7.49365	74.3936	31.8023	4.0018	10.3074	7.91972	5.25947	5.10179	14.3757	8.23261	43.7268	21.8589	9.59129	5.98711	7.63381	15.601	15.5866
AT1G79050	RECA1							-1.46628	-0.534431	-1.11321	5.86309e-15	1.3865e-14					-0.788838	-0.780168	-0.716922	0.000478905	0.00106848	0.0912099	0.0912099	0.170661	0.243136	0.102174	0.170847	0.170252	0.162413	0.107831	0.0656116	0.0696303	0.131964	0.11813	0.0968732	0.0866414	0.168485	0.0701591	0.070694	0.0687436	0.0611191	0.090864	0.123225	0.056072	0.0858189	0.0992019	0.104626	0.0486676	0.0575159
AT1G79060	AT1G79060				Y			1.37698	2.48083	-0.452262	8.17969e-16	1.98304e-15					-0.0731403	0.462476	-0.796563	0.454756	0.588083	0.1713	0.1713	0.181119	0.0597875	0.0829559	0.0997123	0.360533	0.602972	0.216959	0.0380658	0.096495	0.0796376	0.0215192	0.0652819	0.0101213	0.135654	0.43122	0.00565693	0.00354876	0.00523642	0.00867185	0.00733595	0.0137722	0.00473867	0.0151722	0.0244132	0.00368536	0
AT1G79070	AT1G79070							-0.773699	0.732631	-1.55948	4.52595e-06	7.57132e-06					-0.790966	-0.0204323	-1.6493	0.0305987	0.0523463	0.0797031	0.0797031	0.136685	0.12553	0.118896	0.106791	0.202567	0.157691	0.123029	0.0416553	0.0701659	0.0737221	0.0473087	0.0916222	0.0390331	0.101674	0.0645373	0.0924621	0.0590026	0.0120904	0.042337	0.0368624	0.0419175	0.0262018	0.0690036	0.023122	0.0171058	0.00360398
AT1G79075	sORF17							-1.13902	-1.58572	-1.55501	5.60005e-83	4.16833e-82					-1.55788	-2.24877	-1.10682	9.04085e-75	2.31775e-73	0.508802	0.508802	1.54848	1.05968	0.886828	1.44823	1.76944	1.00157	0.468352	0.3936	0.403206	1.93677	1.35702	1.27831	0.41608	3.16214	1.34306	0.11652	0.161608	0.120302	0.236381	0.332864	0.427274	0.127542	0.416258	0.271787	0.0779165	0.106859
AT1G79080	AT1G79080							-1.64188	0.438471	-1.09496	3.54646e-05	5.67302e-05					-1.3148	-0.414391	-1.25491	0.0162422	0.0291849	0.0616458	0.0316148	0.0757653	0.0894045	0.0434075	0.0743666	0.0788479	0.0181926	0.0583882	0.0245233	0.0616458	0.0862444	0.0486526	0.042291	0.0305661	0.13111	0.154589	0.0351026	0.0366465	0.0166288	0.0407859	0.0341368	0	0.0389566	0.0438091	0.0388191	0.00674502	0.0180649
AT1G79090	PAT1							-0.302326	1.40029	-0.252562	1.75806e-27	5.76521e-27					-0.304344	0.957874	-0.86947	2.27501e-08	7.68526e-08	0.317973	0.21149	0.262453	0.243952	0.215174	0.227205	0.340135	0.469382	0.29588	0.109134	0.317973	0.179814	0.136106	0.0975185	0.0877405	0.254006	0.38597	0.24153	0.334625	0.150223	0.258021	0.169836	0.103989	0.225828	0.311226	0.245809	0.199566	0.0712352
AT1G79100	AT1G79100							0	0	0	-	-					0	0	0	-	-	0	-	-	-	-	-	-	-	-	-	-	-	-	-	-	-	-	-	-	-	-	-	-	-	-	-	-	-
AT1G79103	AT1G79103							-0.168568	0	0	0.99969	1					-0.148379	0	0	0.999883	1	0.00254319	0.00254319	0.00399937	0.00369489	0.000891526	0.00581404	0	0	0.0106263	0	-	-	-	-	-	-	-	-	-	-	-	-	-	-	-	-	-	-
AT1G79110	BRG2			Y				2.68818	0.974038	-0.728469	3.39972e-60	1.95143e-59					1.08822	-0.433189	-1.5694	4.47988e-10	1.73143e-09	0.343912	0.343912	0.154234	0.0468026	0.0226084	0.0364944	0.413721	0.321171	0.262294	0.382495	0.157773	0.207848	0.0814783	0	0.0766822	0.313541	0.453217	0.106767	0.0578596	0.0400593	0.114557	0.0664919	0.0145622	0.067068	0.193042	0.158619	0.0234477	0.0141922
AT1G79120	AT1G79120							-1.02305	-0.450671	0.500059	0.510111	0.58972					-2.04369	-1.64098	-0.260364	0.214721	0.305497	0.00546998	0.00292309	0.0169822	0.00755113	0.00377068	0.0195389	0.0113474	0	0	0.00486687	0.00186343	0.00796009	0.00294117	0.0387116	0	0.0143743	0	0.00625457	0	0.00546998	0.00590756	0.00367298	0	0	0.015671	0.0152711	0.00383855	0.00357083
AT1G79130	SAUR40							0	0	-0.691596	0.979428	1					0	0	-3.32616	0.3	0.409309	0	-	-	-	-	-	-	-	-	-	-	-	-	-	-	-	-	-	-	0	0.00647745	0.000427817	0	0.00447362	0.00978915	0	0	0
AT1G79150	AtNOC3, NOC3							-1.26524	-0.662772	0.187651	9.464e-06	1.55771e-05					-2.34524	-1.7411	0.0293816	1.44749e-20	9.88907e-20	0.100142	0.0987534	0.524292	0.220813	0.142283	0.479402	0.623227	0.155406	0.0704219	0.094945	0.0611347	0.23531	0.115668	0.148372	0.151957	0.302476	0.0788275	0.0816277	0.0407223	0.100142	0.085672	0.0804711	0.0151188	0.0350372	0.169356	0.150949	0.094756	0.0874526
AT1G79160	AT1G79160			Y	Y			3.29058	3.87754	-0.118423	7.61338e-276	1.79328e-274					-0.582692	-1.74073	-1.77796	3.37217e-116	1.51038e-114	1.77642	0.354668	0.539085	0.0319082	0.296819	0.521247	0.578398	0.141401	0.279285	0.441541	1.04798	3.7708	0.0790949	0.533811	4.57048	3.12643	1.36566	1.17784	0.827359	1.77642	5.44593	1.85172	1.18421	4.25245	7.41838	2.19241	1.77095	1.63673
AT1G79170	AT1G79170							0	0	0	-	-					0	0	0	-	-	0	-	-	-	-	-	-	-	-	-	-	-	-	-	-	-	-	-	-	-	-	-	-	-	-	-	-	-
AT1G79180	ATMYB63, MYB63							-1.40517	-1.75758	-0.484806	0.529894	0.610977					0	1.9102	5.17085	0.154897	0.228292	0.0227397	0	0	0.00176393	0.00305549	0	0	0	0	0	0.00344719	0	0.0155776	0	0	0	0.00784407	0	0.00360743	0.0227397	0	0.0338176	0	0	0	0.0912037	0.0113338	0.00948264
AT1G79190	AT1G79190							-1.47536	1.16874	0.783121	9.96792e-06	1.63914e-05					-1.83061	0.549786	0.283185	0.0234368	0.040891	0.0552304	0.0239035	0.0915234	0.0631748	0.0604761	0.0900022	0.0948759	0.088914	0.0404122	0	0.0552304	0.0394685	0.0279338	0.0250512	0.0286204	0.0482099	0.0890002	0.0354513	0.0523576	0.0262791	0.0182558	0.0132362	0	0.00942679	0.0328475	0.0389877	0.0183494	0.0292043
AT1G79200	AtSCI1, SCI1							-1.30233	0.989414	-0.290679	9.94837e-08	1.78994e-07					-1.4764	-0.0942821	-0.842661	0.000253496	0.000585501	0.107126	0.0496371	0.142852	0.117622	0.0955512	0.13463	0.160972	0.0902408	0.0517594	0.0379706	0.107126	0.122957	0.0633145	0.0287337	0.0911672	0.148574	0.108386	0.114023	0.102341	0.0488679	0.0879983	0.061846	0.0848096	0.0647069	0.126492	0.104736	0.0621755	0.0170941
AT1G79210	AT1G79210							-0.108931	0.057148	-0.312868	4.2992e-06	7.19874e-06					-0.512046	-0.25136	0.331799	0.00439791	0.00865518	0.687547	0.687547	0.94765	0.665397	0.534931	0.872992	1.11219	1.29644	0.844615	0.462691	0.535796	0.690596	0.612772	0.578712	0.44793	0.886135	0.913748	0.476994	0.404028	0.307296	0.223717	0.365262	0.263094	0.197773	0.266596	0.545768	0.31108	0.220799
AT1G79220	mTERF17							-1.54919	1.26468	-1.31032	0.000214924	0.000329421					-1.71452	0.0417256	-1.43477	0.0179837	0.0320516	0.021236	0.0150239	0.0604602	0.0483109	0.0232938	0.0612766	0.0586608	0.0176106	0.0160763	0.0139152	0.021236	0.0202358	0.00906079	0.00778534	0	0.0365418	0.0489266	0.00570432	0.0184595	0.00743767	0.0215247	0.0204691	0	0.0188364	0.0259676	0.0157239	0.0088533	0.00324225
AT1G79230	ATMST1, ATRDH1, MST1, ST1, STR1							-0.286516	-0.307165	-0.879296	9.28749e-15	2.17788e-14					-0.0378351	0.125779	0.116063	0.385381	0.509849	0.568588	0.568588	0.576777	0.631255	0.529875	0.586821	0.554642	0.843496	0.755527	0.420834	0.395217	0.389311	0.579392	0.357673	0.25016	0.501439	0.466045	0.460834	0.323565	0.215381	0.184029	0.380308	0.363728	0.143052	0.25175	0.373421	0.27845	0.101939
AT1G79240	AT1G79240							0	0	0	-	-					0	0	0	-	-	0	-	-	-	-	-	-	-	-	-	-	-	-	-	-	-	-	-	-	-	-	-	-	-	-	-	-	-
AT1G79245	AT1G79245			Y				2.37743	-0.404106	0.571763	1.06645e-271	2.45219e-270	Y				2.44443	-1.2633	0.344673	9.82987e-159	7.33321e-157	17.8419	17.8419	3.178	2.95066	3.34181	3.6373	2.16573	4.28697	11.0581	24.1574	12.2876	31.5759	17.505	11.9866	46.2703	19.7352	10.2507	13.284	12.5813	5.77637	4.03872	3.61634	3.1363	3.2986	5.26191	3.13304	5.6174	6.84359
AT1G79250	AGC1.7							0	0	-1.50853	0.924389	0.987692					0	0	0	1	1	0	-	-	-	-	-	-	-	-	-	-	-	-	-	-	-	-	-	-	0	0	0.00138384	0	0	0	0	0	0
AT1G79260	AT1G79260							-0.85214	-0.748075	-0.775338	2.79481e-12	6.00836e-12					-0.489973	-0.32165	0.367656	0.281358	0.387547	0.132917	0.132917	0.186448	0.222704	0.174271	0.179809	0.201081	0.272275	0.143681	0.0914893	0.0913606	0.124932	0.18172	0.136988	0.0681092	0.170719	0.104619	0.0808382	0.091922	0.10863	0.0761406	0.171733	0	0.0826295	0.0654162	0.104657	0.172037	0.0512587
AT1G79270	ECT8							-1.20786	0.262442	0.0197143	1.0193e-05	1.67508e-05					0.866745	0.949804	0.499757	9.49798e-05	0.000230577	0.503	0.0633252	0.0347556	0.133577	0.242772	0.0277524	0.0501901	0.042258	0	0.0941731	0.334537	0.175592	0.31135	0.129599	0.212397	0.145935	0.112158	0.389181	0.399783	0.503	0.334213	0.475043	0.349266	0.449089	0.144358	0.576479	0.551504	0.432483
AT1G79280	AtTPR, NUA							-0.225461	0.770729	0.548043	1.1416e-19	3.108e-19					-0.986088	-0.343441	-0.538595	2.18383e-11	9.24919e-11	0.477656	0.254072	0.49228	0.260478	0.223931	0.491279	0.494488	0.391844	0.29535	0.200907	0.474885	0.642153	0.319715	0.256167	0.562714	0.706165	0.683014	0.469048	0.386058	0.477656	0.625559	0.311158	0.332084	0.493855	0.843225	0.645239	0.38298	0.507066
AT1G79290	AT1G79290							0	0	0	-	-					0	0	0	-	-	0	-	-	-	-	-	-	-	-	-	-	-	-	-	-	-	-	-	-	-	-	-	-	-	-	-	-	-
AT1G79300	AT1G79300							0	0	0	-	-					0	0	0	-	-	0	-	-	-	-	-	-	-	-	-	-	-	-	-	-	-	-	-	-	-	-	-	-	-	-	-	-	-
AT1G79310	AtMC7, AtMCP2a, MC7, MCP2a							-2.66127	0.875042	2.73603	2.23188e-06	3.78494e-06					0	2.36119	4.13667	0.286276	0.3935	0.0137971	0	0	0.00521876	0.0010382	0	0	0	0	0	0.00683575	0	0.00240283	0	0	0	0.023798	0	0.00349369	0.0137971	0	0.00112191	0	0	0	0.00761965	0.012176	0.017449
AT1G79320	AtMC6, AtMCP2c, MC6, MCP2c							0	0	0	-	-					0	0	0	-	-	0	-	-	-	-	-	-	-	-	-	-	-	-	-	-	-	-	-	-	-	-	-	-	-	-	-	-	-
AT1G79330	AMC6, ATMC5, ATMCP2b, MC5, MCP2b							0	0	0	-	-					0	0	0	-	-	0	-	-	-	-	-	-	-	-	-	-	-	-	-	-	-	-	-	-	-	-	-	-	-	-	-	-	-
AT1G79340	AtMC4, AtMCP2d, MC4, MCP2d							-0.192781	-0.489509	-0.874052	1.3818e-28	4.65841e-28					0.0844155	-1.06223	-1.11222	1.74434e-35	2.02049e-34	0.480652	0.461336	0.439835	0.484332	0.815329	0.471005	0.371137	0.674927	0.593937	0.351576	0.412234	0.896392	0.6873	1.27957	0.910883	0.884715	0.788412	0.395105	0.255717	0.480652	0.932609	0.826854	1.31072	0.922793	0.948833	0.533113	0.493788	0.450223
AT1G79350	EMB1135, FGT1							0.0479672	1.26406	-0.436804	3.8773e-22	1.1218e-21					-0.118966	-0.505249	-1.30386	1.66484e-11	7.11998e-11	0.353502	0.141505	0.153636	0.12158	0.102376	0.161909	0.135401	0.25739	0.139834	0.111287	0.353502	0.546075	0.155992	0.0891924	0.521224	0.566099	0.550861	0.348025	0.269236	0.1163	0.269389	0.15144	0	0.255488	0.292362	0.189727	0.11324	0.0935821
AT1G79360	ATOCT2, OCT2, OCT2							-1.32309	-1.32328	-0.494706	0.245854	0.29858					-3.76529	-3.30232	-3.57369	9.24035e-12	4.0102e-11	0.00436914	0.00329669	0.0648286	0.00939978	0.0412467	0.0915794	0.00587197	0	0	0.00548891	0.00172803	0.0320682	0.00685669	0.00687458	0.0491926	0.0182695	0	0	0.0035541	0.00436914	0.0520654	0.00609267	0	0.0390365	0.0735982	0.00792331	0.00774942	0
AT1G79370	CYP79C1							0	0	0	-	-					0	0	0	-	-	0	-	-	-	-	-	-	-	-	-	-	-	-	-	-	-	-	-	-	-	-	-	-	-	-	-	-	-
AT1G79380	RGLG4							-1.49653	1.09781	-0.505508	2.52984e-24	7.71691e-24					-1.56809	0.163604	-1.3658	7.28526e-12	3.18555e-11	0.346104	0.0663029	0.224094	0.189706	0.290399	0.252091	0.162392	0.0392212	0.060365	0.0758863	0.346104	0.321824	0.184035	0.15002	0.293774	0.344426	0.301431	0.498192	0.272742	0.124151	0.299977	0.166415	0.0468733	0.299508	0.300753	0.211209	0.122911	0.0950019
AT1G79390	AT1G79390							-0.686564	0.045626	0.989708	3.96661e-14	9.1091e-14			Y		-0.830152	0.670929	1.58551	6.33063e-12	2.78071e-11	0.362189	0.319748	0.541475	0.458485	0.452884	0.505053	0.621746	0.426058	0.319801	0.291396	0.324892	0.21401	0.373907	0.681338	0.102242	0.304072	0.26179	0.364998	0.328333	0.362189	0.110503	0.166003	0.294561	0.0801547	0.16066	0.572883	0.368719	0.282814
AT1G79400	ATCHX2, CHX2							-1.33439	0	0	0.961542	1					0	0	0	1	1	0	0	0	0.00145565	0	0	0	0	0	0	-	-	-	-	-	-	-	-	-	-	-	-	-	-	-	-	-	-
AT1G79410	AtOCT5, OCT5		Y		Y			0.358731	2.14013	1.15368	6.43537e-70	4.16709e-69	Y	Y	Y	Y	5.65445	2.67339	2.22033	9.58973e-37	1.1445e-35	0.797662	0.149126	0.00157003	0.106896	0.0470266	0	0.00503025	0	0.0550201	0.226366	0.520093	0.0868353	0.129782	0.0285095	0.122706	0.0579305	0.246905	0.650484	0.561481	0.797662	0.162722	0.330897	0.183656	0.219646	0.068645	0.292553	0.930826	0.850051
AT1G79420	BDR2							-1.83341	-4.49932	-2.80613	1.02551e-08	1.92591e-08					-0.371289	-2.89153	-3.15107	0.000396	0.000894169	0.0209928	0.0209928	0.0316857	0.0839109	0.0533971	0.0281075	0.0395716	0	0	0.0349525	0	0.00885617	0.0298566	0.00748315	0.0198467	0	0	0	0	0.00335271	0.0272365	0.0221779	0.0291816	0.0246559	0.0315016	0	0.00823006	0
AT1G79430	APL, WDY	G2-Like TFs						-2.63749	-3.59111	-4.23309	1.07297e-08	2.01294e-08					0.347454	3.21348	-2.02382	0.0913686	0.142138	0.0105998	0.0105998	0.00784889	0.0719208	0.0091508	0.0114102	0	0	0	0.0176485	0.0103748	0	0.168126	0	0	0	0.00770595	0.0055299	0.0145284	0.00270026	0.013112	0.0620234	0	0.0210458	0	0	0.00288393	0.00346977
AT1G79440	ALDH5F1, ENF1, SSADH, SSADH1				Y			-0.110257	2.30409	-0.877346	3.21577e-60	1.84676e-59					0.881785	0.886282	-0.427622	2.13099e-06	6.10309e-06	0.312304	0.123115	0.0609106	0.117869	0.145477	0.0653947	0.0510278	0.154517	0.161454	0.0994681	0.312304	0.178876	0.0687184	0.142966	0.172987	0.183621	0.243954	0.344914	0.322667	0.218786	0.267669	0.376799	0.109966	0.219894	0.346626	0.323449	0.232594	0.169568
AT1G79450	ALIS5				Y			-0.708439	2.74372	0.175863	4.83746e-09	9.22066e-09					0	1.11225	0.508344	0.367359	0.488846	0.232893	0	0	0.000600421	0.00569041	0	0	0	0	0	0.0479013	0.0212215	0.00645414	0	0.0198076	0.0223609	0	0.041845	0.0728791	0.232893	0.145703	0.192488	0.0990689	0.147327	0.14302	0.181824	0.242008	0.242219
AT1G79460	ATKS, ATKS1, GA2, KS, KS1							-0.425903	0.112361	-3.13601	0.190892	0.234708					0.257113	-1.11059	-4.25238	0.0051853	0.0100808	0.037669	0.037669	0.0325569	0.0472385	0.0569833	0.0218515	0.0561506	0.0231666	0.0716704	0.0279851	0.00863909	0.0230538	0.00967623	0.0135819	0	0.0416306	0.0318919	0.00589011	0	0	0.0116356	0.00535055	0	0	0.0308656	0	0	0
AT1G79470	AT1G79470							-1.23683	1.62897	0.0362536	1.99389e-09	3.85953e-09					-1.51414	0.852106	0.752333	0.000256778	0.000592669	0.0952711	0.0394083	0.106782	0.082652	0.0456788	0.115497	0.0875746	0.164676	0.016117	0.0153057	0.0952711	0.0519922	0.0328001	0.0344326	0.00861793	0.0869431	0.0473287	0.116755	0.103392	0.0282007	0.0147967	0.0270107	0.0592988	0.0141323	0.0158948	0.0801281	0.0309351	0.00759578
AT1G79480	AT1G79480							-2.6899	0	0	0.910169	0.977043					0	0	0	1	1	0	0	0	0.00650064	0.000918178	0	0	0	0	0	-	-	-	-	-	-	-	-	-	-	-	-	-	-	-	-	-	-
AT1G79485	AT1G79485							0	0	0	-	-					0	0	0	-	-	0	-	-	-	-	-	-	-	-	-	-	-	-	-	-	-	-	-	-	-	-	-	-	-	-	-	-	-
AT1G79490	EMB2217							-1.11182	0.734466	-0.0256532	0.210733	0.257925					-1.6393	0.521957	3.59215	0.0721175	0.114603	0.0131827	0.0131827	0.0462707	0.0285004	0.0175893	0.0404789	0.0590354	0	0	0.0219488	0.0120507	0.00808697	0.00785565	0	0.00964117	0.00683459	0.0237433	0.00566523	0.0107722	0.00777073	0	0.00806524	0	0	0	0.0232296	0.00658776	0.00348709
AT1G79500	AtkdsA1, KDO8PS							-0.314074	-0.0844647	-2.33879	7.74443e-14	1.75707e-13					-0.237849	-1.20739	-2.124	7.61301e-12	3.32323e-11	0.218344	0.218344	0.257472	0.25038	0.283859	0.261871	0.247775	0.600699	0.177363	0.132777	0.0914132	0.218986	0.115081	0.172807	0.120274	0.298527	0.382543	0.0173991	0.00751321	0.0248952	0.100423	0.114173	0.115402	0.0935064	0.111854	0.0318129	0.0289227	0.0187557
AT1G79510	AT1G79510							-0.636295	-0.695026	-0.938522	6.09671e-14	1.38921e-13					1.5636	-0.9601	-0.539375	1.32316e-07	4.19495e-07	0.154713	0.0917981	0.0299752	0.124929	0.0343132	0.0311742	0.0273328	0	0.103961	0.111416	0.143592	0.299303	0.269509	0.0392909	0.355596	0.253942	0.0740051	0.140864	0.176157	0.154713	0.207174	0.274578	0.142651	0.211982	0.199226	0.184033	0.178352	0.122605
AT1G79520	AT1G79520							-1.25394	-0.125479	0.036552	0.0528593	0.0686783					-0.981919	0.820775	1.65091	0.0126891	0.0231903	0.0802427	0.0438317	0.0824108	0.0931568	0.0597996	0.0578008	0.136649	0.0186632	0	0.068005	0.03084	0.016695	0.0384114	0.0143477	0.00987949	0.0221868	0.00755829	0.0288164	0.0424165	0.0802427	0.0242851	0.074247	0	0.0291577	0.0162323	0.0627081	0.106998	0.0615527
AT1G79529	AT1G79529							-2.85071	-2.05396	0	0.254995	0.309146					0	-2.07391	0	0.660268	0.798815	0	0	0	0.00632152	0.00504876	0	0	0	0	0	0	0.00360705	0.00452688	0.00778534	0	0.0065136	0	0	0	-	-	-	-	-	-	-	-	-
AT1G79530	GAPCP-1				Y	Y		-0.0628125	2.83048	2.58712	8.33109e-135	9.44719e-134					-0.844942	0.0819493	-0.0014086	5.93455e-06	1.62847e-05	0.502507	0.502507	0.860112	0.46949	0.539932	0.837369	0.910237	0.937829	0.375672	0.437036	0.424681	0.412963	0.068155	0.0933916	0.173943	0.605564	0.506362	0.480097	0.354461	0.150002	0.149433	0.024722	0.0738574	0.0576761	0.301079	0.358891	0.196507	0.0342134
AT1G79540	AT1G79540							-0.068849	1.71365	-0.437085	5.13478e-05	8.148e-05					-0.301952	0.068446	-0.728587	0.715219	0.854117	0.0393055	0.0366458	0.0535325	0.0398783	0.0251201	0.0519278	0.0570691	0.0362409	0.0530391	0.0302213	0.0393055	0.0366542	0.0130456	0	0.00972195	0.0583561	0.0160682	0.0545861	0.0402588	0.0253855	0.0403043	0.0340617	0.0434282	0.0294094	0.0583101	0.0785476	0.021021	0.0109288
AT1G79550	PGK, PGK3, PGKc							0.486854	0.549718	0.040611	1.35031e-51	6.90667e-51					0.282226	-0.0357203	0.252116	0.00987168	0.0183329	4.25095	4.25095	3.42772	2.77032	2.98476	3.19026	3.95108	7.16133	4.42764	3.40494	2.88159	3.20324	2.35428	2.40068	2.35909	3.88346	4.76309	1.98583	2.59516	1.13681	0.903367	1.09108	1.11983	0.909063	0.893955	1.77158	1.17438	0.881101
AT1G79560	EMB1047, EMB156, EMB36, FTSH12							-1.64452	-2.13529	-2.20047	1.60723e-33	6.03387e-33					-1.17936	-2.64978	-0.223314	8.55147e-13	3.95855e-12	0.143	0.143	0.346903	0.423265	0.159372	0.338732	0.364909	0.268007	0.216039	0.0805819	0.0229942	0.149293	0.114823	0.104936	0.0267737	0.248019	0.106523	0	0	0.0322321	0.0345261	0.139297	0.0763056	0.0200484	0.0584534	0.0298199	0.034201	0.031247
AT1G79570	AT1G79570							-0.00215583	1.31795	-0.0604241	3.65026e-17	9.22645e-17					-0.13469	0.918343	-0.588251	1.8898e-05	4.93976e-05	0.298357	0.140993	0.150217	0.120593	0.109182	0.147233	0.156793	0.14488	0.166736	0.129699	0.298357	0.156673	0.126259	0.0562865	0.113638	0.191351	0.249127	0.300027	0.31919	0.173356	0.239009	0.17124	0.218682	0.236698	0.242829	0.27029	0.178852	0.134529
AT1G79580	ANAC033, SMB, URP7							0	0	-0.444878	0.991728	1					0	0	1.50758	0.972021	1	0.00156479	-	-	-	-	-	-	-	-	-	-	-	-	-	-	-	-	-	-	0.00156479	0	0.00196381	0.0197083	0	0	0	0	0.00355931
AT1G79590	ATSYP52, SYP52				Y			-0.226857	2.03393	-0.31296	3.94838e-66	2.43634e-65		Y			0.401287	1.72519	-0.818262	1.11988e-19	7.37713e-19	0.486887	0.197214	0.142895	0.208653	0.357792	0.139195	0.151049	0.20455	0.244621	0.176369	0.486887	0.146095	0.13484	0.243289	0.115803	0.170503	0.319477	0.575677	0.506805	0.205458	0.332766	0.24269	0.232754	0.282852	0.415259	0.329043	0.204934	0.162935
AT1G79600	ABC1K3	ABC Transporter						-0.508167	-0.42116	-0.522149	1.33589e-11	2.8082e-11					0.642468	0.364083	0.181846	0.0584292	0.0948381	0.359369	0.210542	0.127994	0.266863	0.120947	0.11328	0.160423	0.373801	0.242127	0.154447	0.255786	0.20896	0.397973	0.216363	0.108319	0.290056	0.312549	0.226057	0.248801	0.359369	0.297848	0.47471	0.361165	0.349932	0.211768	0.294944	0.362375	0.379004
AT1G79610	ATNHX6, NHX6							1.32633	1.47277	1.32022	2.6196e-51	1.33138e-50					1.22726	0.283815	0.285258	0.00464388	0.0091022	0.381183	0.209367	0.0776267	0.0685853	0.0479673	0.0639251	0.107824	0.0420514	0.28063	0.22556	0.381183	0.335343	0.146548	0.0479895	0.315279	0.351509	0.444193	0.345182	0.375269	0.327391	0.229677	0.117805	0.0421836	0.175353	0.319457	0.262371	0.274464	0.399062
AT1G79620	VRLK1							-4.08557	-5.19289	-2.40748	0.00167401	0.00243457					-1.45611	0	0	0.952851	1	0	0	0.00218123	0.0179206	0	0.00317095	0	0	0	0	0	0	0.0510764	0	0	0	0	0	0	0	0	0.0030922	0	0	0	0	0	0
AT1G79630	AT1G79630							-0.542782	0.733762	0.657742	0.00585582	0.00821955					-1.61705	-0.958346	-0.783648	4.41862e-05	0.000111117	0.0583735	0.0583735	0.176421	0.0757244	0.129844	0.14152	0.25334	0.0476314	0.110009	0.0406609	0.0470544	0.0929478	0.0303676	0.0474916	0.0210215	0.150906	0.127824	0.0415512	0.0145673	0.0180542	0.0310258	0.0113969	0.0394166	0.0103042	0.0652724	0.0531852	0.013059	0.010457
AT1G79640	AT1G79640			Y	Y			3.30695	2.6415	1.4463	2.07016e-153	2.68774e-152	Y				2.07623	0.822065	0.76271	2.41723e-16	1.36221e-15	0.402789	0.402789	0.0941479	0.0346794	0.022316	0.0814688	0.122092	0.109427	0.596606	0.403738	0.221695	0.138761	0.0407693	0.0564408	0.0309979	0.225597	0.119963	0.184073	0.289915	0.0233279	0.0126007	0.00818457	0	0.0105061	0.0160624	0.0801748	0.0150708	0.0111959
AT1G79650	AtAO1, RAD23B							-0.418253	0.681423	-0.67965	1.34662e-13	3.03007e-13					-1.24415	-0.262869	-1.2403	2.27802e-16	1.28563e-15	0.275405	0.232628	0.533152	0.278251	0.242771	0.571154	0.449398	0.482327	0.141703	0.202315	0.275405	0.356206	0.198643	0.155461	0.175323	0.501961	0.590032	0.170963	0.199718	0.0930654	0.195683	0.138232	0.221173	0.165551	0.245483	0.0941848	0.0883685	0.0970281
AT1G79660	AT1G79660				Y			0.227958	1.67689	-0.602074	7.29731e-77	5.13824e-76					0.103322	0.317726	-1.79912	1.27076e-29	1.22948e-28	0.747483	0.397595	0.354201	0.299415	0.486761	0.314041	0.442709	0.593051	0.517793	0.297611	0.747483	0.624568	0.25741	0.260479	0.576993	0.662904	1.19432	0.721355	0.56511	0.207409	0.661077	0.295958	0.160748	0.539916	0.861319	0.324153	0.229914	0.145927
AT1G79670	RFO1, WAKL22				Y	Y		-0.733585	4.44953	1.60006	3.26408e-146	4.02818e-145		Y			0.039257	2.74127	1.07303	1.19249e-16	6.82628e-16	0.417463	0.0345813	0.0332481	0.0531628	0.0932193	0.0295628	0.0413704	0.0463649	0.040567	0.0290558	0.401065	0.0630129	0.0208964	0.00775239	0.103938	0.0300352	0.140201	0.492621	0.46078	0.417463	0.174712	0.127185	0.244566	0.209182	0.117744	0.475547	0.3873	0.4252
AT1G79680	ATWAKL10, WAKL10				Y			-0.708439	4.33053	0.891292	1.05953e-18	2.80682e-18		Y	Y		0	2.36554	1.86479	0.000669092	0.00146781	0.241547	0	0	0.000647568	0	0	0	0	0	0	0.0495682	0.010313	0.00122746	0.0125374	0.0231116	0	0.00907639	0.0351179	0.0764	0.241547	0.061162	0.127315	0.0623463	0.0823433	0.0261559	0.136038	0.325463	0.200506
AT1G79690	AtND, ATNUDT3, NUDT3							0.416079	1.5467	0.417887	2.28039e-36	9.04401e-36					0.748552	1.30593	0.299008	6.08424e-10	2.33207e-09	0.424902	0.376957	0.21214	0.246915	0.249497	0.196762	0.246031	0.488451	0.601477	0.257778	0.424902	0.187053	0.16501	0.294187	0.14781	0.218675	0.33123	0.462235	0.443614	0.278045	0.210384	0.200232	0.214331	0.175125	0.268655	0.492051	0.280357	0.201427
AT1G79700	WRI4							-1.03218	0.349154	-2.68853	3.68115e-19	9.87471e-19					-0.788838	0.113318	-3.2686	4.80391e-20	3.21105e-19	0.109228	0.0913888	0.16628	0.182698	0.484072	0.211192	0.0672967	0.0815957	0.160368	0.0665121	0.109228	0.111677	0.100032	0.129593	0.156808	0.0753114	0.172825	0.111988	0.0793013	0.0208353	0.177905	0.120639	0.214525	0.172753	0.18642	0.0460139	0	0.0313795
AT1G79710	AT1G79710							1.18276	0.846834	0.568031	5.9897e-06	9.95822e-06					1.56675	0.683843	1.38022	0.00296077	0.00595317	0.14393	0.14393	0.0490412	0.0578935	0.0253142	0.0455316	0.056776	0.111043	0.135437	0.156079	0.114035	0.0689561	0.0666784	0	0.0281314	0.101853	0.220534	0.0843127	0.0849655	0.103146	0.0334891	0.0635038	0.0157752	0.0389021	0.0245431	0.132893	0.113295	0.0833893
AT1G79720	AT1G79720							-2.08959	-2.37256	-2.12102	4.09761e-11	8.46635e-11					1.25363	-0.16371	3.59215	0.132267	0.198517	0.0319489	0.0319489	0.0127242	0.135484	0.00882643	0.0160328	0.00543231	0	0.0502057	0.0331883	0.00346611	0.00395549	0.0279167	0	0	0.00714281	0.00799122	0	0.00358101	0.00848065	0	0.0358925	0	0	0	0.00838894	0	0.0163709
AT1G79730	ELF7				Y			-0.513539	1.62992	-0.387841	3.3701e-43	1.50975e-42					-0.815754	0.211719	-0.782326	4.38363e-06	1.21729e-05	0.437647	0.116267	0.200198	0.149371	0.118079	0.201198	0.197992	0.242886	0.119193	0.0813579	0.437647	0.388829	0.158228	0.154189	0.282173	0.474772	0.467748	0.462458	0.409079	0.152926	0.240641	0.188281	0.0768231	0.207321	0.29571	0.328047	0.111735	0.130151
AT1G79740	AT1G79740							-1.33959	1.69532	0.435382	3.90603e-07	6.83644e-07					-1.62695	0.355353	-0.151276	0.0767385	0.121273	0.047314	0.0221005	0.0791305	0.0578697	0.0611053	0.0709815	0.0970901	0	0.0805723	0.00469058	0.047314	0.0390517	0.0171746	0.0356642	0	0.0705195	0.0488979	0.0529852	0.0431356	0.0316471	0.0313548	0.0213824	0.0195034	0.019499	0.0509489	0.0797906	0.0317865	0.0147636
AT1G79750	ATNADP-ME4, NADP-ME4							0.223498	0.0874017	-0.728853	4.29175e-23	1.26731e-22					0.0407708	-0.0697472	-0.866935	9.57049e-14	4.65991e-13	1.2492	1.2492	1.18698	0.965819	1.12606	1.31339	0.908375	1.2389	1.47757	1.16095	0.646515	0.722264	0.730081	1.12965	0.564935	0.849039	1.03494	0.688558	0.448302	0.454002	0.763554	0.705861	1.01279	0.534014	1.14291	0.615052	0.471372	0.38186
AT1G79760	DTA4							-4.7614	-4.63625	-1.018	0.000174332	0.000268589					-2.16587	0	0	0.867345	0.984552	0	0	0.00355736	0.0284706	0.0063567	0.00517147	0	0	0	0	0	0	0.0386963	0.00513625	0	0	0	0	0	0	0	0.000660232	0	0	0	0	0	0
AT1G79770	AT1G79770		Y	Y	Y	Y	Y	7.20086	6.07293	4.07215	0	0	Y	Y	Y	Y	5.65985	2.03728	3.95951	1.4878e-25	1.24078e-24	0.375196	0.375196	0.0055952	0.00108424	0.00306253	0.00235494	0.0127364	0.150468	0.221342	0.496392	0.238869	0.0567852	0.00300661	0.0162981	0	0.102543	0.544437	0.193126	0.131235	0.0611756	0.00296199	0.00321098	0	0.00475422	0	0.170867	0.0473337	0.0358284
AT1G79780	CASPL3A2							-0.554304	0	0	0.990148	1					2.01749	0	0	0.762604	0.893685	0.00355419	0.00355419	0	0.00528727	0	0	0	0	0.0148506	0	-	-	-	-	-	-	-	-	-	-	-	-	-	-	-	-	-	-
AT1G79790	AtcpFHy1, FHY1, PyrP1							-1.7541	-2.72774	-1.06377	8.67126e-49	4.26414e-48					-0.255705	0.98683	0.673202	0.188023	0.27166	0.112281	0.112281	0.135256	0.349273	0.164232	0.14521	0.11332	0.158066	0.176313	0.0745646	0.0577909	0.0321063	0.463788	0.141255	0.0212589	0.0408472	0.0397804	0.0889845	0.0466727	0.0797445	0.0460354	0.15259	0.101169	0.0582382	0.0258679	0.0942106	0.0988399	0.0570159
AT1G79800	AtENODL7, ENODL7							-1.47264	0	0	0.951268	1					0	0	0	1	1	0	0	0	0.00180722	0	0	0	0	0	0	-	-	-	-	-	-	-	-	-	-	-	-	-	-	-	-	-	-
AT1G79810	ATPEX2, PEX2, TED3				Y			-0.623298	1.98543	0.525574	2.43317e-38	9.98443e-38		Y			-0.381323	1.95968	1.28326	3.35925e-09	1.21304e-08	0.283594	0.0776628	0.0955694	0.102072	0.0667096	0.0952819	0.0962031	0.0967153	0.0584514	0.0802406	0.283594	0.0712196	0.0829191	0.0295583	0.0287367	0.105452	0.250538	0.321439	0.27508	0.164573	0.0642501	0.110237	0.0185631	0.0533867	0.0822039	0.31007	0.129252	0.146667
AT1G79820	SGB1							0.761839	1.21714	0.215751	1.84865e-08	3.43591e-08					0.0439392	-0.279198	-2.51183	3.5176e-05	8.93397e-05	0.168982	0.168982	0.152993	0.0861972	0.162809	0.148549	0.162787	0.318309	0.180222	0.124707	0.119068	0.159918	0.0585345	0.103333	0.0803733	0.224015	0.363598	0.023121	0.0692973	0.0125188	0.0696662	0.0100737	0.0719142	0.0185934	0.154074	0.0151275	0.00295512	0.0204729
AT1G79830	GC5							0.477592	1.29961	0.208286	1.09218e-29	3.76911e-29					-0.0445139	0.221122	-0.432117	0.000726105	0.00158644	0.454125	0.411145	0.429151	0.268619	0.356495	0.459901	0.361379	0.796758	0.485549	0.278732	0.454125	0.417235	0.211227	0.37434	0.307024	0.506043	0.531312	0.556059	0.357394	0.368562	0.452745	0.30231	0.504692	0.410203	0.523054	0.513284	0.329189	0.354681
AT1G79840	GL2							0.597367	0	-0.269061	0.983373	1					0.703415	0	-4.55909	0.0157002	0.0282856	0.0125104	0.0125104	0.00547514	0.00643018	0.0375231	0.00534886	0.00575344	0	0.0354448	0.0067056	-	-	-	-	-	-	-	-	-	0	0.0151735	0.000135364	0.0145622	0.00936486	0.0247734	0	0	0
AT1G79850	CS17, PDE347, PRPS17, RPS17							-1.30465	-4.5464	-2.26599	0	0					-0.179335	-1.24108	0.460875	2.72277e-14	1.37448e-13	4.60524	4.60524	5.2199	10.0402	5.54755	5.2216	5.21616	4.15027	4.86025	4.62487	0.197408	0.478637	5.16305	1.49965	0.112173	0.773933	0.422641	0.14582	0.129023	0.418833	0.285212	1.8196	0.85089	0.33916	0.196053	0.245829	0.412357	0.485041
AT1G79860	ATROPGEF12, MEE64, ROPGEF12							0	0	0	-	-					0	0	0	-	-	0	-	-	-	-	-	-	-	-	-	-	-	-	-	-	-	-	-	-	-	-	-	-	-	-	-	-	-
AT1G79870	HPPR2							-0.880421	-0.2112	-0.701512	1.92649e-09	3.7331e-09					-0.342986	1.02911	0.390286	0.00678939	0.0129412	0.196634	0.196634	0.252321	0.346321	0.302665	0.259919	0.235576	0.163509	0.252387	0.183246	0.16569	0.0855055	0.220319	0.238338	0.039144	0.122863	0.198187	0.168147	0.149757	0.10059	0.0719571	0.158913	0.14838	0.0742435	0.0681785	0.23698	0.0827548	0.0696524
AT1G79880	AtLa2, La2							-0.683564	-2.35291	-0.812214	1.45673e-07	2.60221e-07					-1.03613	-2.66389	-0.522555	6.65958e-08	2.16794e-07	0.0934988	0.0934988	0.199358	0.141105	0.0800552	0.181935	0.237759	0.15287	0.104161	0.0734277	0.0106104	0.0765286	0.0684354	0.0479628	0.0192157	0.122711	0.0327096	0.0119141	0	0.031708	0.0397953	0.0504768	0.111937	0.0191528	0.073911	0.0404148	0.013372	0.0456686
AT1G79890	AT1G79890							-1.96959	0.983674	-1.018	0.352526	0.41924					-1.45611	-1.49998	0	0.484649	0.619592	0.00402408	0	0.00209124	0.00299033	0.00390049	0	0.00670016	0	0	0	0.00402408	0.0122111	0.00107881	0	0.00959744	0.0143171	0.0186419	0	0	0	0	0.000685904	0	0	0	0	0	0
AT1G79900	ATMBAC2, BAC2							-0.168568	2.86688	0.763972	1.07966e-09	2.11172e-09					-0.621985	1.41318	1.68893	0.101225	0.155914	0.046507	0.00281097	0.00537404	0.00399946	0.00366954	0.00488131	0.00645998	0	0	0.0046802	0.046507	0.0175008	0.0054043	0	0	0.0316029	0.0777321	0.0347537	0.0398459	0.0238824	0.00581097	0.0132893	0	0.00932703	0	0.037913	0.0290618	0.0142002
AT1G79910	ISTL8		Y	Y	Y	Y	Y	6.95935	7.36227	5.33037	0	0	Y	Y	Y	Y	5.13336	3.86044	4.92695	2.21608e-208	2.98927e-206	2.19353	0.848201	0.0222142	0.00536444	0.00317793	0	0.0711724	0.672861	0.876457	0.883668	2.19353	0.16156	0.0144408	0	0.050522	0.251035	1.50713	2.68629	2.19633	0.876315	0.0255766	0.0211196	0	0.0363929	0.00770065	1.3997	0.634798	0.917966
AT1G79915	AT1G79915							3.87826	5.50422	2.66125	1.07429e-55	5.81127e-55					3.52061	3.1491	3.35284	1.52976e-06	4.44315e-06	0.086721	0.0351535	0.00206744	0.00129088	0.000907669	0	0.00662389	0.0604091	0.0114764	0.0378577	0.086721	0.0099283	0.000700387	0	0	0.0179285	0.179364	0.0936271	0.0413583	0.00704872	0	0.000466923	0	0	0	0.0154801	0.00762293	0.00358243
AT1G79920	AtHsp70-15, Hsp70-15				Y			1.44581	2.04979	-0.38965	7.14351e-17	1.79039e-16	Y				1.81734	0.386826	-0.715288	0.000559618	0.00123796	0.100244	0.0864187	0.0210175	0.0258201	0.0143975	0.0220786	0.0186791	0.0239412	0.0493436	0.117842	0.100244	0.0819975	0.0252589	0.0253303	0.129989	0.043326	0.126921	0.0523102	0.117773	0.0734977	0.11538	0.0918813	0	0.0926048	0.153021	0.079644	0.105202	0.041981
AT1G79930	AtHsp70-14, HSP91							0.389478	0.77031	-0.269411	1.24471e-45	5.81875e-45					-0.115918	-0.275209	-0.727329	1.08565e-11	4.69404e-11	1.05105	0.711743	0.759648	0.495588	0.560999	0.777634	0.720008	1.3213	0.748859	0.534507	1.05105	1.35849	0.700221	0.474024	1.37414	1.34588	1.40226	0.726529	1.09398	0.497777	0.758146	0.569208	0.951859	0.767849	0.74211	0.665441	0.521271	0.417659
AT1G79940	ATERDJ2A, Sec. 63-1							0.233939	1.32318	1.04893	4.10076e-30	1.42727e-29					-0.155928	0.317559	0.818969	0.0192011	0.0340429	0.558609	0.221964	0.229217	0.159401	0.171083	0.218575	0.25267	0.422024	0.305803	0.135241	0.225087	0.180973	0.0997647	0.142185	0.0768332	0.264888	0.219305	0.227854	0.225959	0.558609	0.275064	0.244472	0.0577869	0.273435	0.277756	0.483469	0.524136	0.616701
AT1G79950	RTEL1							-1.0293	0.605556	0.311523	0.00111493	0.0016401					-1.23352	-0.651605	-0.702073	0.000310761	0.000709783	0.109751	0.0371692	0.0923487	0.0717997	0.0521317	0.0712005	0.138958	0.0186303	0.0853586	0.0229073	0.109751	0.184019	0.0803692	0.094292	0.193446	0.176422	0.147942	0.102085	0.0974932	0.0843362	0.118046	0.0609759	0	0.0974947	0.152012	0.0721401	0.0825206	0.0902629
AT1G79960	ATOFP14, OFP14							0	2.98122	0.815979	0.00190364	0.00275902					0	2.98122	-2.35478	0.115806	0.176254	0.00865994	-	-	-	-	-	-	-	-	-	0.00865994	0	0	0	0	0	0	0.0172445	0.00724436	0.00152871	0.00883145	0.00040217	0	0.00461906	0.0157933	0	0.0037526	0
AT1G79970	AT1G79970				Y			-0.627038	1.84041	-0.369976	5.03051e-115	4.92044e-114		Y			0.588953	1.89867	-0.388544	4.5764e-29	4.34085e-28	0.927398	0.401035	0.25935	0.563948	0.518421	0.259909	0.258118	0.232783	0.534412	0.392726	0.927398	0.262468	0.30674	0.362777	0.267332	0.258548	0.785909	1.12803	0.867274	0.153243	0.190557	0.193809	0.105556	0.183028	0.203001	0.351348	0.175234	0.0639234
AT1G79980	AT1G79980							0	0	0	-	-					0	0	0	-	-	0	-	-	-	-	-	-	-	-	-	-	-	-	-	-	-	-	-	-	-	-	-	-	-	-	-	-	-
AT1G79985	AT1G79985							-0.00491277	1.32532	0.250258	1.57711e-36	6.27408e-36					0.242178	0.48389	0.0694187	0.00917088	0.017115	0.547673	0.311294	0.257367	0.282859	0.27453	0.234979	0.306709	0.672758	0.244621	0.241533	0.547673	0.404191	0.244999	0.178278	0.309412	0.480564	0.607928	0.499189	0.550631	0.425663	0.360033	0.332828	0.267124	0.326548	0.415372	0.443673	0.37244	0.468714
AT1G79990	AT1G79990							0.764667	0.144288	-0.722947	1.0752e-08	2.01696e-08					0.0918204	-1.06765	-1.54059	3.35532e-15	1.77895e-14	0.388541	0.388541	0.377699	0.213049	0.309219	0.367686	0.399768	1.06141	0.439542	0.188899	0.182915	0.422563	0.196953	0.498167	0.219111	0.586504	0.758316	0.0288585	0.0218538	0.0715848	0.193436	0.112216	0.113844	0.143696	0.275642	0.126462	0.0685469	0.055302
AT1G80000	BTZ1							-0.34977	0.455096	-0.391912	0.00203687	0.00294659					0.0282671	0.542157	-0.4797	0.432432	0.563295	0.15088	0.15088	0.141677	0.170252	0.166907	0.153547	0.115518	0.350175	0.0849382	0.124044	0.0711105	0.0510052	0.0595187	0.0317466	0.0313591	0.066836	0.111813	0.0818393	0.0464656	0.0575239	0.0791785	0.0744333	0.116059	0.0748192	0.0863831	0.12002	0.0700624	0.0241562
AT1G80010	FRS8				Y			-0.965626	1.98191	0.226882	7.89618e-21	2.21442e-20					-0.368659	1.42553	-0.257059	0.00123797	0.00262375	0.171888	0.0359809	0.0497285	0.069541	0.0374658	0.0397619	0.0716939	0.0215568	0.0259178	0.0438348	0.171888	0.0657736	0.045319	0.0181712	0.0500931	0.0784089	0.119247	0.169872	0.196494	0.0630023	0.069785	0.0513329	0.0185631	0.0656639	0.076596	0.154477	0.0499995	0.043217
AT1G80020	AT1G80020							-0.740186	1.04402	-0.646837	3.17402e-19	8.53308e-19					-1.42295	-0.440712	-1.61542	1.76781e-14	9.01826e-14	0.290496	0.1679	0.456458	0.255007	0.175793	0.414697	0.548496	0.348188	0.0960932	0.148467	0.290496	0.419485	0.157355	0.10983	0.317848	0.501383	0.391202	0.295955	0.242442	0.0574542	0.168087	0.0884502	0.0850085	0.124998	0.2393	0.151602	0.0392489	0.0415593
AT1G80030	DJA7							-0.941579	-1.76324	-1.7541	6.05463e-31	2.15087e-30					0.773981	0.284099	0.0643644	0.0354062	0.0599168	0.197062	0.197062	0.113674	0.330531	0.126543	0.109324	0.12326	0.275279	0.284097	0.141537	0.0662215	0.0588519	0.266077	0.0706716	0.0196446	0.0904451	0.0516806	0.0495316	0.0829042	0.0583061	0.0496492	0.184535	0.0719915	0.0499698	0.0491192	0.0645125	0.0625197	0.0522419
AT1G80040	AT1G80040							0.270609	1.2594	-0.208219	6.78343e-82	4.99944e-81					0.0638613	-0.0460969	-0.613639	1.96252e-10	7.79e-10	1.21958	0.605419	0.55482	0.443187	0.295909	0.607231	0.439309	1.05164	0.450704	0.548151	1.21958	1.3552	0.594032	0.329629	1.04586	1.60447	1.22143	0.971062	1.37104	0.650245	0.906927	0.71041	0.533617	0.854947	0.992836	0.778927	0.713681	0.546681
AT1G80050	APT2, ATAPT2, PHT1.1							-1.3891	-3.73795	-0.264958	3.00615e-08	5.52835e-08					-1.51513	-3.5929	-1.20624	6.16368e-12	2.70994e-11	0.095781	0.095781	0.270168	0.235634	0.31135	0.344295	0.106798	0.0643462	0.110274	0.0983834	0.0052031	0.0848417	0.108249	0.897303	0.112396	0.0626388	0.00792187	0.00591268	0.00356123	0.00820053	0.015525	0.00841977	0.042947	0.00472816	0.0333689	0	0.0201303	0
AT1G80060	AT1G80060							-0.223327	2.43871	1.12936	3.0977e-15	7.38566e-15					-1.20301	-0.349275	-0.373571	0.0608922	0.0983815	0.097658	0.0381022	0.0841833	0.0377132	0.0574161	0.0832354	0.0862723	0.0498351	0.0294746	0.0384133	0.097658	0.129363	0.0186547	0.031717	0.0404109	0.201041	0.20339	0.113538	0.0409854	0.0220617	0.0260184	0.00852486	0.0550917	0.0317154	0.016603	0.0153182	0.028916	0.0180572
AT1G80070	EMB14, EMB177, EMB33, PRP8, SUS2							-0.486239	0.791872	0.141311	3.7188e-25	1.15533e-24					-1.0872	-0.103041	-1.04636	1.5447e-18	9.67043e-18	0.565193	0.442923	0.938058	0.570668	0.39415	0.915987	0.986702	0.761589	0.482055	0.342406	0.565193	0.657877	0.386954	0.499197	0.426443	0.844366	0.942002	0.559709	0.401261	0.222747	0.44226	0.194994	0.156335	0.318359	0.64703	0.517564	0.185162	0.154975
AT1G80080	AtRLP17, TMM		Y	Y	Y	Y	Y	3.43832	3.77968	3.78402	0	0					-1.89929	-1.81363	1.32638	1.85674e-79	5.14674e-78	1.02819	0.79553	2.99016	0.0634004	0.143881	2.24699	4.62803	2.36387	1.01962	0.288279	0.655569	2.43948	0.0480967	0.0942005	0.66594	3.86859	1.88534	0.363517	0.288545	1.02819	0.351326	0.0658661	0	0.401548	0.268324	1.45547	0.601763	1.27462
AT1G80090	CBSX4							-1.5988	0	0	0.951268	1					-2.16587	0	0	0.867345	0.984552	0	0	0.00320802	0.00230295	0.00138049	0.00238777	0.00501579	0	0	0	-	-	-	-	-	-	-	-	-	-	-	-	-	-	-	-	-	-
AT1G80100	AHP6, HP6							-2.92485	0	0	0.820604	0.900223					-3.5188	0	0	0.867345	0.984552	0	0	0.00982613	0.00698004	0	0.0142846	0	0	0	0	-	-	-	-	-	-	-	-	-	-	-	-	-	-	-	-	-	-
AT1G80110	ATPP2-B11, PP2-B11				Y			0.034602	2.65493	-0.324051	8.08225e-62	4.74005e-61					0.497033	-1.26988	-2.28085	3.04226e-30	2.99082e-29	0.502702	0.106291	0.0733788	0.089755	0.0859513	0.0705148	0.0796908	0.0891467	0.0953818	0.115206	0.502702	1.24276	0.0868236	0.0998548	1.38596	1.12737	0.935296	0.806582	0.124436	0.0785392	0.33446	0.0896902	0.0982975	0.288845	0.409847	0.106786	0.0482343	0.0967901
AT1G80120	AT1G80120							-1.55833	0.273459	-1.81238	2.10983e-09	4.07782e-09					-1.30113	-0.932794	-3.81887	2.13814e-36	2.53226e-35	0.152272	0.0295904	0.0619017	0.0657288	0.0986717	0.0693721	0.0454377	0.0240197	0	0.0428661	0.152272	0.301922	0.145654	0.218907	0.345257	0.267003	0.0563751	0.198716	0.166389	0.0418993	0.528285	0.131933	0.117038	0.349324	0.824054	0.062377	0.0406378	0.0359419
AT1G80130	AT1G80130							-0.513254	-4.68758	-2.47077	0.00026153	0.000399011					1.37121	-2.07391	-4.02058	0.00591267	0.0113946	0.00656898	0.00656898	0.00204226	0.00895108	0.0168613	0	0.00654321	0	0.0274474	0	0	0.00397409	0.0376424	0	0	0.00717641	0	0	0	0.00157012	0.0318083	0.0105306	0	0.00461906	0.0767438	0	0	0.00357144
AT1G80133	AtEPFL8							0	0	0	-	-					0	0	0	-	-	0	-	-	-	-	-	-	-	-	-	-	-	-	-	-	-	-	-	-	-	-	-	-	-	-	-	-	-
AT1G80140	AT1G80140							0	0	0	-	-					0	0	0	-	-	0	-	-	-	-	-	-	-	-	-	-	-	-	-	-	-	-	-	-	-	-	-	-	-	-	-	-	-
AT1G80150	AT1G80150							-1.68432	1.98525	-0.35943	1.09214e-07	1.96195e-07					-1.50756	0.570377	-0.909554	0.0184737	0.0328662	0.0518292	0.00595219	0.0216831	0.0223247	0.019053	0.0181703	0.0294248	0.0181926	0	0.00506197	0.0518292	0.036734	0.0133424	0	0.0185428	0.0513923	0.0603656	0.0586388	0.0438666	0.0255807	0.0428271	0.0302316	0	0.0293662	0.0650739	0.0301874	0.0198649	0.029274
AT1G80160	GLYI7				Y			-1.5371	2.43221	-0.775164	3.6505e-77	2.57981e-76					0	0.156492	-0.768303	5.10707e-06	1.41042e-05	0.795286	0	0	0.00192589	0.00388586	0	0	0	0	0	0.538181	0.491786	0.103012	0.0120066	0.21845	0.712038	0.793158	0.627205	0.370427	0.795286	1.18527	1.23382	0.605633	1.61936	0.467851	0.472078	0.892358	0.817815
AT1G80165	AT1G80165							-0.708439	0	-1.24616	0.411938	0.484531					0	0	-0.796563	0.983007	1	0.00627489	0	0	0.000719598	0	0	0	0	0	0	-	-	-	-	-	-	-	-	-	0.00627489	0.00880986	0.0143962	0	0.00474301	0.0155311	0	0.0116085	0.00351633
AT1G80170	AT1G80170							-0.554098	-1.99291	-1.87524	0.0114823	0.015756					-1.29418	-1.88068	-3.05151	0.000169731	0.000400197	0.0384123	0.0384123	0.0943975	0.0511487	0.0823812	0.0915839	0.100599	0.113186	0.0168548	0.0270753	0.00330042	0.0208541	0.0205265	0.0109337	0	0.0376583	0.00757981	0	0.00342288	0.00155161	0.0153012	0.0067646	0.0137722	0.0101815	0.0237626	0	0	0.00352935
AT1G80180	MASS1							-2.09987	-0.949331	-1.08141	1.3747e-41	5.97049e-41					0.870325	0.74497	-0.280307	0.000168291	0.000397003	0.759176	0.0589056	0.0313205	0.236729	0.171894	0.0342826	0.0247924	0.0176106	0.0644912	0.0676849	0.104495	0.0674298	0.238086	0.0701288	0.0817804	0.0558661	0.0081068	0.107901	0.145202	0.759176	0.823447	1.44642	1.14442	1.02703	0.486983	0.40153	0.604725	1.02676
AT1G80190	PSF1							-1.7358	-1.46289	-1.78754	1.18133e-14	2.76151e-14					-2.37574	-3.04065	-1.60556	9.6429e-18	5.82466e-17	0.0399227	0.0240797	0.142486	0.0843474	0.0570696	0.165259	0.0922989	0.0344699	0.0123057	0.0260025	0.0132021	0.116769	0.0412601	0.0631931	0.0286228	0.187797	0	0	0.0271533	0.0399227	0.107201	0.124061	0.040041	0.0974228	0.123362	0.0265141	0.0326802	0.0513
AT1G80200	AT1G80200							-2.9034	0.0260522	-2.56573	0.0247874	0.0331485					-2.74567	0.0896975	-3.32616	0.0160555	0.0288784	0.0100788	0.00286593	0.0285499	0.0299281	0.0114975	0.0415041	0	0.0179053	0	0	0.0100788	0.00829765	0.00948704	0	0.00941409	0.00739804	0.00743343	0.00811362	0.0124575	0	0.00594417	0.00364931	0	0	0.0157681	0	0	0
AT1G80210	AtBRCC36A, BRCC36A							-0.313514	1.56834	0.152957	1.67239e-17	4.28079e-17					-0.191454	1.03929	0.0156418	0.0315362	0.0538428	0.19142	0.0813887	0.0937914	0.0949794	0.099081	0.0989922	0.0823292	0.201185	0.0983583	0.0427011	0.19142	0.0936254	0.0743225	0.0464213	0.0580136	0.122321	0.155418	0.206478	0.198176	0.0755557	0.0640079	0.0613685	0.0141167	0.0588836	0.0724767	0.136669	0.0461206	0.0815629
AT1G80220	AT1G80220							0	0	0	-	-					0	0	0	-	-	0	-	-	-	-	-	-	-	-	-	-	-	-	-	-	-	-	-	-	-	-	-	-	-	-	-	-	-
AT1G80230	AT1G80230							0.310618	1.09235	0.629551	2.50012e-65	1.52766e-64		Y			0.408562	1.87707	1.09764	1.61124e-32	1.71243e-31	0.964198	0.858469	0.631143	0.625175	0.479204	0.632367	0.628446	1.05463	1.25303	0.648969	0.964198	0.277867	0.541773	0.523772	0.111677	0.411783	0.723018	0.971687	1.06669	0.5169	0.236093	0.333892	0.322907	0.290794	0.145688	0.948947	0.587776	0.300869
AT1G80240	DGR1				Y	Y		-1.40517	4.64765	6.17467	0	0		Y	Y		0	5.88096	5.03106	2.92713e-25	2.41166e-24	1.22789	0	0	0.00213223	0	0	0	0	0	0	0.0769517	0	0.00204083	0	0	0	0	0	0.15827	1.22789	0.0308025	0.0149231	0	0.03493	0.0239809	0.238858	1.93292	0.918772
AT1G80245	AT1G80245				Y			-1.03584	2.18689	0.0495419	1.9219e-44	8.81575e-44					-1.346	0.255844	-0.409122	0.000666927	0.00146351	0.322092	0.0540597	0.144746	0.103755	0.0803631	0.115904	0.208313	0.105724	0.0310267	0.0494694	0.322092	0.29291	0.0734946	0.0970859	0.281608	0.302018	0.26584	0.380795	0.311096	0.145264	0.179048	0.132727	0.0822453	0.147442	0.231283	0.232359	0.0982574	0.158512
AT1G80250	AT1G80250							0	0	0	-	-					0	0	0	-	-	0	-	-	-	-	-	-	-	-	-	-	-	-	-	-	-	-	-	-	-	-	-	-	-	-	-	-	-
AT1G80260	emb1427							-0.644367	-0.933358	-2.13725	5.17628e-08	9.43327e-08					-0.598282	-1.66876	-1.55119	5.53277e-06	1.52345e-05	0.112509	0.112509	0.167601	0.159514	0.150235	0.146375	0.214382	0.227084	0.0980702	0.0877292	0.0362936	0.1268	0.0806777	0.115522	0.00896367	0.221752	0.119621	0.0176423	0.0107277	0.0108119	0.0300969	0.0482795	0.0343937	0.00481295	0.0718836	0.0226727	0.0143008	0.00345149
AT1G80270	PPR596							-1.00378	-1.30922	-0.252022	0.000525849	0.000788484					-2.0858	-2.75531	0.028073	1.95781e-16	1.10842e-15	0.0834775	0.0834775	0.350873	0.153987	0.115758	0.321434	0.415753	0.152224	0.0537603	0.0769983	0.0134071	0.105075	0.043122	0.120729	0	0.189745	0.0452832	0	0.0074705	0.0121618	0.0122119	0.0156266	0	0	0.0323943	0.0382012	0.0155072	0
AT1G80280	AT1G80280							-0.585003	-1.1722	-3.05423	1.12429e-05	1.84305e-05					-1.23345	-0.502713	-2.58333	8.92077e-07	2.6477e-06	0.168013	0.168013	0.393453	0.226577	0.162682	0.356687	0.474482	0.222332	0.240655	0.124591	0.0144419	0.0210836	0.0406323	0.040502	0.0172029	0.0242107	0.0498105	0	0.00758882	0.00301771	0.0192316	0.0266223	0.0137722	0.0116083	0.0318306	0.00981123	0.00372296	0
AT1G80290	AT1G80290							0.60744	1.27138	0.449776	0.00248209	0.0035704					-0.525343	0.187203	0.844045	0.367176	0.488662	0.0583791	0.050882	0.0785036	0.0309095	0.0301092	0.0576203	0.124529	0.145043	0.0700054	0.018168	0.0273733	0.0268426	0.0127426	0.0251228	0	0.0484722	0.0378	0.0297837	0.021267	0.0583791	0.0312347	0.0392915	0.0596462	0.0443098	0.0096255	0.0894738	0.0446225	0.0603051
AT1G80300	ATNTT1, NTT1							1.287	0.655274	0.454835	1.94818e-46	9.20377e-46	Y				2.11357	1.35686	0.633855	1.74123e-47	2.70042e-46	1.25806	1.12239	0.254813	0.400991	0.195815	0.272636	0.215533	0.618639	1.44225	1.12919	0.598353	0.247147	0.454473	0.107079	0.261998	0.23518	0.364865	0.748964	0.609726	1.25806	0.75369	0.865705	0.663414	0.827147	0.632288	1.33695	1.1961	1.28801
AT1G80310	MOT2		Y		Y	Y		0.564232	4.51817	1.73409	1.48311e-116	1.47302e-115	Y	Y	Y	Y	2.96364	3.35175	2.56155	1.54034e-27	1.37769e-26	0.351428	0.103661	0.0113169	0.0610291	0.0838475	0.0106967	0.0126839	0.0383998	0.0944722	0.124714	0.315261	0.0310563	0.0132931	0.0320193	0.0419264	0.0222971	0.157145	0.390973	0.339066	0.351428	0.0506992	0.0939398	0.0967849	0.0490798	0.0533755	0.242872	0.371237	0.370852
AT1G80315	AT1G80315							0	0	0	-	-					0	0	0	-	-	0	-	-	-	-	-	-	-	-	-	-	-	-	-	-	-	-	-	-	-	-	-	-	-	-	-	-	-
AT1G80320	AT1G80320				Y			0.965983	2.46583	-0.657659	1.90119e-18	4.99824e-18					1.27455	1.51002	-0.9557	0.0108245	0.0199809	0.107366	0.0227323	0.00740396	0.00894224	0.00955216	0.00532207	0.0119923	0.0254104	0	0.0310768	0.107366	0.0410997	0.0213681	0.0249961	0.0510038	0.033119	0.0743841	0.0931201	0.130739	0.00156745	0.00292742	0.00237247	0	0	0.00776556	0	0.00384769	0
AT1G80325	AT1G80325							-2.94874	0	0.599955	0.410012	0.482413					-2.99543	0	3.35284	0.250414	0.350603	0.00676352	0	0.0077105	0.00699081	0.00229375	0.00581908	0.011879	0	0	0	-	-	-	-	-	-	-	-	-	0.00676352	0	0.00391903	0	0	0	0.0152479	0.00339299	0.00693408
AT1G80330	ATGA3OX4, GA3OX4							0	0	0	-	-					0	0	0	-	-	0	-	-	-	-	-	-	-	-	-	-	-	-	-	-	-	-	-	-	-	-	-	-	-	-	-	-	-
AT1G80340	ATGA3OX2, GA3OX2, GA4H							-1.33439	0	0	0.966377	1					0	0	0	1	1	0	0	0	0.00156902	0	0	0	0	0	0	-	-	-	-	-	-	-	-	-	-	-	-	-	-	-	-	-	-
AT1G80350	AAA1, ATKTN1, BOT1, ERH3, FRA2, FRC2, FRC4, FRC4, FTR, KATANIN, KTN1, LUE1							-0.40841	0.440098	-1.2547	3.10462e-11	6.4422e-11					-0.798707	-0.151315	-1.45762	4.16584e-07	1.26839e-06	0.223902	0.223902	0.380815	0.264947	0.238295	0.409657	0.31725	0.516634	0.282426	0.122569	0.198887	0.224238	0.175731	0.134876	0.110329	0.316025	0.595164	0.0938858	0.0872915	0.0513126	0.133582	0.119995	0.0282643	0.094425	0.198295	0.126961	0.0557483	0.0208762
AT1G80360	ISS1, VAS1							-0.0809372	1.19414	0.452392	8.19552e-21	2.29781e-20					-0.535975	1.52081	0.839754	1.20382e-08	4.15497e-08	0.312141	0.273098	0.392224	0.260336	0.194128	0.500316	0.154001	0.34089	0.397866	0.205313	0.312141	0.112735	0.16352	0.151723	0.00901987	0.196308	0.330236	0.327207	0.294874	0.229566	0.122884	0.163966	0.0962614	0.105433	0.151724	0.439232	0.200545	0.183492
AT1G80370	CYCA2;4							-1.11554	-0.00175492	-2.75289	0.0239934	0.0321163					-2.69326	-0.462774	-5.52816	7.80955e-17	4.51056e-16	0.0617101	0.0617101	0.433327	0.130035	0.0929793	0.585418	0.0981312	0.188445	0.0402146	0.036501	0.0243369	0.0367465	0.0309057	0	0.018032	0.0518266	0.097166	0.00570011	0.00342288	0	0.0312099	0.00406605	0	0.0163206	0.0558173	0	0	0
AT1G80380	GLYK							-0.0582299	0.0981907	-1.0639	3.27579e-82	2.42198e-81					0.82323	-0.0337258	-0.939123	1.07787e-19	7.10649e-19	1.77757	0.831449	0.448911	0.768124	0.611103	0.463769	0.416165	0.475896	1.18232	0.786392	1.29911	1.3685	1.40148	0.698009	1.45681	1.29733	1.03113	1.45593	1.32199	1.77757	2.9945	3.34685	3.32954	3.17941	2.6889	0.628857	1.90547	2.05881
AT1G80390	IAA15							2.52662	0	0	0.0605326	0.0782187					-0.559131	0	0	0.864733	0.984552	0.0126141	0.0126141	0.0165326	0.000704401	0.000997278	0.00618921	0.0393287	0.0250166	0	0.0143353	-	-	-	-	-	-	-	-	-	-	-	-	-	-	-	-	-	-
AT1G80400	AT1G80400				Y	Y		-0.264317	2.835	1.65178	8.90418e-49	4.37682e-48			Y		-0.381323	1.47628	1.70477	3.46086e-06	9.71042e-06	0.16629	0.0767254	0.0946555	0.0802428	0.083307	0.0999088	0.0830779	0.086369	0.0922714	0.0679606	0.144205	0.0529496	0.022551	0.0277906	0.0290887	0.0721767	0.152582	0.107828	0.162776	0.16629	0.046034	0.0480809	0.118026	0.0540926	0.0327154	0.199165	0.126147	0.192047
AT1G80410	EMB2753, MUSE6, NAA15, OMA							-0.832987	0.128477	-0.279686	2.14558e-13	4.78649e-13					-1.22334	-0.495877	-0.67183	7.16705e-15	3.74258e-14	0.391518	0.386947	0.924521	0.646038	0.504155	0.922643	0.928661	0.572642	0.354489	0.350394	0.391518	0.589372	0.426257	0.535666	0.28246	0.836681	0.516239	0.35558	0.358167	0.217517	0.326975	0.245654	0.322861	0.202754	0.532275	0.260182	0.231761	0.18947
AT1G80420	ATXRCC1, XRCC1				Y			0.145091	2.50953	0.255176	1.94493e-47	9.34831e-47					-0.360561	0.912747	0.248093	0.00561278	0.0108518	0.274686	0.108916	0.142647	0.090941	0.208917	0.152019	0.121992	0.207942	0.0880315	0.0908482	0.274686	0.148422	0.052301	0.0154885	0.158298	0.140464	0.309427	0.253844	0.272034	0.13986	0.10744	0.110151	0.155008	0.119202	0.0879998	0.206731	0.116218	0.138497
AT1G80430	AT1G80430							0	0	0	-	-					0	0	0	-	-	0	-	-	-	-	-	-	-	-	-	-	-	-	-	-	-	-	-	-	-	-	-	-	-	-	-	-	-
AT1G80440	KFB20, KMD1				Y			-0.383209	3.40208	-0.373327	0	0					0.265479	-0.0293651	-2.84682	3.23338e-71	7.77384e-70	7.88357	0.37457	0.317536	0.452159	2.65967	0.349616	0.246833	0.158667	0.264828	0.475838	7.88357	8.72618	0.814889	2.2634	11.7959	6.25263	3.79705	9.42419	8.75384	1.5856	10.4566	1.97626	3.4247	12.1929	7.58704	3.46212	1.23426	1.25811
AT1G80450	AT1G80450			Y	Y			1.71484	2.0178	-0.578455	1.93504e-229	3.71955e-228					-2.13925	-0.43986	-1.75371	1.60095e-59	3.14509e-58	1.85011	0.329668	1.45056	0.086741	0.146909	1.7389	0.815077	0.366552	0.192046	0.374677	1.85011	2.72569	0.490443	0.171965	3.84722	1.82197	0.887666	1.62575	2.41489	0.647625	1.99913	0.895589	0.332815	1.67172	2.54024	0.868385	0.681969	0.538974
AT1G80460	GLI1, NHO1				Y			0.668008	2.14599	-0.530904	1.08049e-145	1.32778e-144					0.817211	0.842535	-1.27182	3.65331e-45	5.40219e-44	1.196	0.349701	0.191951	0.19534	0.310542	0.211951	0.147873	0.590616	0.447012	0.246721	1.196	0.718684	0.311177	0.554585	0.939108	0.541068	0.693374	1.12683	1.46155	1.06099	2.31157	1.44863	1.22114	2.59954	1.83565	1.31404	1.03674	0.995391
AT1G80470	AT1G80470							0	0	-1.018	0.954619	1					0	0	-2.46328	0.639455	0.779038	0	-	-	-	-	-	-	-	-	-	-	-	-	-	-	-	-	-	-	0	0.00282061	0.00072597	0	0.00452729	0	0	0	0
AT1G80480	PTAC17							-1.28534	0.383526	-2.03134	8.72516e-41	3.73423e-40					-0.491235	0.682108	0.143826	0.0671174	0.107355	0.188035	0.128604	0.199067	0.3097	0.119256	0.166807	0.270167	0.111103	0.192737	0.107712	0.188035	0.11915	0.168459	0.0231068	0.04071	0.182358	0.308699	0.133214	0.168056	0.0940015	0.0776691	0.353773	0.136051	0.0945163	0.0498259	0.127962	0.0900698	0.085826
AT1G80490	TPR1							0.1303	0.863146	-0.202563	4.4407e-09	8.47067e-09					-0.193044	0.327409	-0.977483	0.00236706	0.00482755	0.244339	0.244339	0.276181	0.202394	0.165019	0.282963	0.261235	0.352685	0.401778	0.152728	0.210242	0.176597	0.141705	0.0895861	0.0777675	0.256234	0.232213	0.250492	0.175823	0.0668925	0.11884	0.0733385	0.22685	0.101142	0.148091	0.111726	0.0417842	0.0745562
AT1G80500	TRAPPC2							-0.0857238	0.56434	-0.268074	1.86395e-19	5.04675e-19					0.324083	0.860032	-0.12914	1.28397e-07	4.07907e-07	0.759052	0.759052	0.58161	0.710004	0.584941	0.573997	0.598388	1.04916	0.90019	0.625497	0.628101	0.34914	0.50316	0.353458	0.259343	0.421498	0.589042	0.526463	0.707722	0.208637	0.207872	0.239601	0.186623	0.203069	0.215809	0.356006	0.186237	0.178108
AT1G80510	AT1G80510				Y			0.442219	2.05643	-0.56352	3.79819e-25	1.17983e-24					0.688018	0.194713	-1.43231	3.07217e-09	1.11301e-08	0.17091	0.0983018	0.0559249	0.0599798	0.0757703	0.0524926	0.0634893	0.0802999	0.156926	0.0797388	0.17091	0.159118	0.0451296	0.0787638	0.16164	0.157085	0.118657	0.1532	0.20496	0.0967884	0.228941	0.128053	0	0.315118	0.086517	0.0574986	0.0797164	0.126281
AT1G80520	AT1G80520							-3.63252	-4.89513	-2.56437	1.1251e-38	4.64475e-38					-1.20873	-2.27426	-2.14123	4.59888e-08	1.5169e-07	0.0604629	0.0189829	0.0486342	0.255704	0.0701104	0.0585643	0.0267491	0	0.0138376	0.0260921	0.0431158	0.233732	1.36764	0.0234392	0.429151	0.0762637	0.031425	0.0462948	0.0463582	0.0604629	0.239301	0.300609	0.243544	0.0852924	0.493829	0.0232182	0.0464708	0.0863899
AT1G80525	AT1G80525							-2.06011	-1.48615	0	0.538298	0.619805					0	0	0	1	1	0	0	0	0.00305523	0	0	0	0	0	0	0	0	0.00259913	0	0	0	0	0	0	-	-	-	-	-	-	-	-	-
AT1G80530	AT1G80530							-0.0819955	-0.752537	0.100939	0.156588	0.194372					-1.37768	-2.01521	-2.04311	9.04426e-37	1.07996e-35	0.174027	0.174027	0.44136	0.163699	0.602669	0.51695	0.274766	0.257389	0.220616	0.133246	0.0921147	0.415918	0.188022	0.527695	0.28715	0.51968	0.252181	0.0290142	0.0597159	0.0598004	0.217868	0.0488995	0.184694	0.0873969	0.433497	0.0477819	0.0589942	0.06473
AT1G80540	AT1G80540							0	1.82479	2.8571	1.10152e-05	1.80675e-05					-1.45611	2.36119	0.0266863	0.579337	0.722568	0.00760773	0	0.00166923	0	0.00250186	0.00242663	0	0	0	0	0.00535994	0	0.00061222	0	0	0	0	0	0.011024	0.00760773	0.00590346	0.0002989	0	0.00486465	0.00762029	0	0.00651251	0.0112701
AT1G80550	AT1G80550				Y			-1.03908	1.60447	-0.878946	2.35374e-16	5.7996e-16					-0.378764	0.112578	-0.45319	0.358919	0.479186	0.121627	0.0463509	0.063789	0.0918762	0.0717491	0.0686221	0.0531373	0.0900049	0.0681396	0.0260349	0.121627	0.129429	0.0434676	0.0726514	0.148097	0.114387	0.111653	0.11424	0.130582	0.0565494	0.0719479	0.0988829	0.033361	0.0612376	0.0896486	0.063362	0.0670057	0.0444895
AT1G80555	AT1G80555							0	0.6769	-2.75289	0.349679	0.416132					0	1.9102	-3.86235	0.0600287	0.097142	0.00402585	-	-	-	-	-	-	-	-	-	0.00402585	0	0.00185302	0	0	0	0.0108596	0.00564451	0	0	0.00893572	0.0039865	0	0.00953081	0.00795222	0	0	0
AT1G80560	ATIMD2, IMD2							-1.02104	0.946405	-0.797758	7.71165e-39	3.18984e-38					-1.10136	-0.148512	-1.23733	1.98762e-14	1.01129e-13	0.499796	0.213338	0.464823	0.403061	0.296089	0.526614	0.328641	0.341001	0.157767	0.201459	0.499796	0.592506	0.298978	0.200381	0.26994	0.852429	0.662793	0.605196	0.362843	0.156127	0.355688	0.261345	0.376303	0.252616	0.526034	0.346669	0.162437	0.0839691
AT1G80570	AT1G80570							-0.249661	2.87773	0.439836	6.80402e-14	1.5475e-13					-0.184467	-0.181923	0.954295	0.813816	0.942681	0.0785988	0.0221954	0.0231965	0.0224334	0.0164653	0.0267921	0.0152723	0.0252086	0.0427284	0.0132105	0.0785988	0.093029	0.00994727	0.0160541	0.0593139	0.120197	0.0900408	0.0967833	0.0623761	0.0147234	0.00592642	0.00938549	0	0	0.015721	0.015802	0.0105996	0.0181692
AT1G80580	AT1G80580							-0.708439	0	0	0.990174	1					-1.45611	0	0	0.952851	1	0	0	0.00228051	0.000766134	0	0.00331527	0	0	0	0	-	-	-	-	-	-	-	-	-	-	-	-	-	-	-	-	-	-
AT1G80590	ATWRKY66, WRKY66							-1.33439	0	0	0.966377	1					0	0	0	1	1	0	0	0	0.00161193	0.000934159	0	0	0	0	0	-	-	-	-	-	-	-	-	-	-	-	-	-	-	-	-	-	-
AT1G80600	TUP5, WIN1							-0.805223	-0.24719	-0.790051	1.01951e-12	2.22727e-12					0.220248	1.08126	0.336308	0.000673172	0.00147621	0.297735	0.297735	0.259136	0.486275	0.283634	0.282501	0.207642	0.303669	0.329097	0.283657	0.208901	0.104296	0.299738	0.215212	0.0367449	0.158729	0.212894	0.233808	0.191867	0.131807	0.104379	0.221859	0.199736	0.096596	0.117242	0.249128	0.114802	0.106736
AT1G80610	AT1G80610							-0.173531	0.486053	-0.791806	2.84378e-20	7.86114e-20					-0.350892	-0.281091	-1.7093	6.20876e-17	3.60304e-16	0.568049	0.337077	0.433799	0.337751	0.368455	0.48071	0.33041	0.298742	0.377394	0.331228	0.568049	0.742323	0.464432	0.607781	0.53988	0.905452	0.673413	0.456222	0.589793	0.126679	0.381086	0.206469	0.18696	0.300327	0.514557	0.224903	0.117139	0.101335
AT1G80620	AT1G80620							-1.53451	0.402281	-0.801267	9.06153e-12	1.91455e-11					-1.95629	0.283934	-0.0589887	2.59109e-06	7.36631e-06	0.124616	0.0613663	0.236638	0.156077	0.138467	0.228103	0.255447	0.0366455	0.0417626	0.0757659	0.124616	0.110074	0.115302	0.186615	0.0423055	0.164682	0.176033	0.130615	0.0981125	0.0645525	0.0646464	0.108444	0	0.023925	0.131946	0.123196	0.0689542	0.0400655
AT1G80625	AT1G80625							1.23956	0	0	0.917647	0.983568					-0.992	0	0	0.713868	0.852679	0.0114688	0.0114688	0.0220977	0.00339261	0.000886321	0.0291436	0.00656937	0	0	0.0190952	-	-	-	-	-	-	-	-	-	-	-	-	-	-	-	-	-	-
AT1G80630	AT1G80630							-1.17812	2.26343	-0.723419	1.7825e-08	3.31509e-08					-0.444445	2.76333	-0.635114	0.0344311	0.0583774	0.0346947	0.0336344	0.0481021	0.0726925	0.0452223	0.0413306	0.0630259	0.0627807	0.0713731	0.0108289	0.0346947	0.00395159	0.00697867	0.0316633	0	0.00713577	0.0542774	0.0362978	0.0250183	0.0193615	0.0274942	0.0320508	0.0413363	0.0246362	0.0322177	0.04082	0.0207049	0.010649
AT1G80640	AT1G80640							-0.0928641	-1.26633	-1.02607	2.85358e-10	5.70791e-10					-0.707353	-2.16879	-0.338407	6.50801e-09	2.29821e-08	0.363515	0.363515	0.582483	0.330375	0.244192	0.533147	0.691216	0.220412	0.384477	0.393299	0.0300172	0.147426	0.0815504	0.150721	0.0597069	0.218111	0.0882407	0.0116149	0.0154439	0.0867659	0.100445	0.153942	0.102345	0.0870024	0.122663	0.0495928	0.0445367	0.138833
AT1G80650	RTL1				Y			-0.665145	2.62931	-0.822432	1.65244e-84	1.2484e-83					-0.289202	0.965905	-1.5796	2.73724e-14	1.38148e-13	0.403771	0.150937	0.180786	0.213735	0.334748	0.194771	0.149965	0.281339	0.230604	0.0844399	0.403771	0.218953	0.073908	0.0888154	0.197957	0.235872	0.39014	0.464145	0.372828	0.081059	0.216777	0.133983	0.11212	0.223437	0.205771	0.139472	0.0608563	0.0794513
AT1G80660	AHA9, HA9							-1.63091	0.064406	-1.50436	0.0237417	0.0317921					-0.977946	-0.821474	-1.43477	0.0642739	0.103313	0.101042	0.00396357	0.00897495	0.0113616	0.0041475	0.0130472	0	0	0	0.00659925	0.101042	0.19983	0.105111	0.0253461	0.189525	0.208134	0.10171	0.0589135	0.12656	0.00956205	0.0216455	0.0244349	0	0.0108263	0.0395262	0	0.00382493	0.0182059
AT1G80670	RAE1							-1.16555	1.15264	-0.605935	4.33824e-112	4.14375e-111					-1.46332	-0.866349	-1.82212	3.16654e-59	6.17368e-58	2.56223	0.188974	0.54386	0.400513	0.216559	0.547187	0.53653	0.405938	0.249081	0.107202	2.56223	4.96042	1.22774	0.406236	3.87481	5.83521	3.96006	1.91587	2.33771	0.460665	1.47051	0.661742	0.380664	0.919388	2.38135	0.711038	0.392318	0.436865
AT1G80680	MOS3, NUP96, PRE, SAR3							-1.12154	-0.0960169	-0.245739	0.000272929	0.000416046					-1.56523	-0.291447	-0.211508	3.56978e-06	9.99546e-06	0.0984357	0.0984357	0.289084	0.195064	0.168471	0.292735	0.281039	0.159528	0.133996	0.0679849	0.0653757	0.0861508	0.0803414	0.106849	0.0633347	0.104536	0.116773	0.0699578	0.0397493	0.0512154	0.055142	0.0589331	0	0.0293824	0.0977148	0.0555718	0.0722919	0.0301693
AT1G80690	AT1G80690							-0.804901	-1.72012	-0.861716	1.80177e-05	2.92696e-05					-1.71883	-1.60078	-2.31985	4.11124e-12	1.8294e-11	0.1176	0.1176	0.403569	0.201345	0.0978944	0.361213	0.496919	0.290838	0.195837	0.0402563	0.0356869	0.122281	0.15271	0.0117009	0.0490914	0.181257	0.141336	0.00603917	0.0069487	0.00352398	0.0209736	0.00768689	0	0	0.0556366	0.0230332	0	0
AT1G80700	AT1G80700							-0.000362938	0.507402	0.0459595	0.075643	0.0970521					-0.949736	-0.761308	0.289235	0.000800311	0.00173939	0.149769	0.149769	0.280098	0.128888	0.112948	0.265261	0.312797	0.398545	0.208601	0.0600281	0.100285	0.179077	0.0820429	0.0388451	0.041354	0.290053	0.274169	0.0658741	0.0441712	0.0689438	0.0530527	0.065569	0.0426009	0.0355222	0.0820253	0.170867	0.0652106	0.0369328
AT1G80710	DRS1				Y			-1.84523	2.24333	-0.717677	3.93914e-19	1.05582e-18					-1.13101	-0.146755	-1.24771	0.0963423	0.149046	0.114677	0.011954	0.030842	0.0468889	0.0232206	0.0207524	0.0530785	0.0186303	0.0132173	0.00967141	0.114677	0.141285	0.0259215	0.00718001	0.111127	0.165587	0.0416164	0.114022	0.147516	0.0138878	0.0321691	0.0217786	0	0.0419439	0.0160143	0.0160121	0.0127881	0.0141675
AT1G80720	AT1G80720							-1.36163	1.5978	0.0180826	5.14087e-09	9.78933e-09					-1.40834	0.324988	-0.0965096	0.0221956	0.0389031	0.0735243	0.0359329	0.0986701	0.0907732	0.0697467	0.0845892	0.129703	0.0244388	0.0135606	0.0479109	0.0735243	0.0614489	0.0263803	0.0471219	0.0211985	0.0938826	0.0158864	0.0895203	0.089312	0.0217429	0.0211149	0.0205911	0.0189843	0.00923165	0.0407543	0.0312674	0.0272502	0.013325
AT1G80730	ATZFP1, ZFP1							-1.6598	0	0	0.751662	0.835616					-0.148379	0	0	0.999883	1	0.00394307	0.00394307	0.00382497	0.0125276	0.0013136	0.00556051	0	0.0246348	0	0	-	-	-	-	-	-	-	-	-	-	-	-	-	-	-	-	-	-
AT1G80740	CMT1, DMT4							0.302681	0	0	0.965657	1					2.01749	0	0	0.762604	0.893685	0.00313209	0.00313209	0	0.00220514	0	0	0	0	0.013087	0	-	-	-	-	-	-	-	-	-	-	-	-	-	-	-	-	-	-
AT1G80745	AT1G80745							-0.566439	0	0	0.978224	1					-0.691473	0	0	0.999643	1	0.0064219	0.0064219	0.0134643	0.00991542	0.00686497	0.0129792	0.0145333	0	0	0.0106923	-	-	-	-	-	-	-	-	-	-	-	-	-	-	-	-	-	-
AT1G80750	RPL7A							-1.58719	1.00354	-0.798661	1.21556e-30	4.28474e-30					-2.03004	-0.191817	-0.830293	3.63598e-16	2.0298e-15	0.300513	0.0978008	0.429654	0.284447	0.180407	0.399864	0.49531	0.158652	0.0998921	0.0807507	0.300513	0.371213	0.167847	0.12178	0.158007	0.543014	0.285984	0.34447	0.280027	0.186098	0.301051	0.302495	0.110221	0.216	0.441613	0.306264	0.152692	0.175234
AT1G80760	NIP6, NIP6;1, NLM7							-3.26455	-4.37958	-1.79089	8.03861e-14	1.82275e-13					0.435564	-2.07391	0	0.513815	0.651742	0.0729973	0.0729973	0.0584902	0.671775	0.0930546	0.0306816	0.119778	0.0234115	0.142341	0.0585799	0	0.00381993	0.0345877	0	0	0.00689803	0	0	0	0	0	0.00191992	0	0	0	0	0	0
AT1G80770	PDE318							-1.68917	0.309904	-1.4014	3.23535e-22	9.3794e-22					-0.626655	0.405892	-0.358408	0.0212617	0.0373877	0.25353	0.0987484	0.161201	0.311237	0.118345	0.171626	0.138225	0.0897467	0.112813	0.0955428	0.25353	0.209925	0.232232	0.0332976	0.144711	0.262474	0.148743	0.259544	0.296367	0.057103	0.0660333	0.139102	0.0157752	0.0664086	0.0654131	0.0782983	0.0468512	0.0592264
AT1G80780	CAF1j							-0.931393	1.22679	-0.485956	3.58173e-70	2.32512e-69					-0.497977	0.520364	-0.584595	1.40629e-11	6.03873e-11	0.833951	0.307357	0.435491	0.54745	0.431364	0.470107	0.3592	0.274525	0.363475	0.293746	0.833951	0.628133	0.409573	0.2651	0.558242	0.684451	0.65178	0.907493	0.869766	0.417258	0.562105	0.540921	0.372721	0.498427	0.667347	0.474614	0.301613	0.504457
AT1G80790	FDM5							-0.275228	0.157687	0.226355	0.0675756	0.0870142					-0.469446	-0.811899	0.161	0.0070208	0.0133505	0.234151	0.234151	0.317592	0.25524	0.26097	0.306387	0.342286	0.393052	0.259192	0.181825	0.117045	0.217996	0.117132	0.181943	0.147791	0.274567	0.302646	0.0905119	0.0509014	0.102685	0.0823247	0.0825418	0.236838	0.0631269	0.114053	0.182823	0.0895122	0.0870018
AT1G80800	AT1G80800							-1.1312	0.887546	0.423004	7.00672e-06	1.16043e-05					0.338816	0.312929	1.51484	0.09503	0.147261	0.110404	0.0548814	0.04268	0.1109	0.0373455	0.0340306	0.0617423	0.0565464	0.0782365	0.0451313	0.110404	0.0889795	0.0586024	0.00758386	0.0930852	0.0856712	0.160198	0.106736	0.0905439	0.0844681	0.0242974	0.0567462	0.0137722	0.0250233	0.0230977	0.0484327	0.0674399	0.112787
AT1G80810	AtPDS5D, PDS5D, SL2							-0.268994	1.48807	0.426798	8.92806e-12	1.88669e-11					-0.381323	0.811741	-0.00931349	0.0888058	0.13852	0.123967	0.0766176	0.096536	0.079962	0.0695318	0.0895236	0.111991	0.164325	0.0889496	0.04833	0.123967	0.0712169	0.0521624	0.0183908	0.0398318	0.0965069	0.172517	0.105969	0.11344	0.106462	0.0901631	0.0719714	0.0746898	0.086167	0.0967673	0.148712	0.0881873	0.108693
AT1G80820	ATCCR2, CCR2							-3.06031	-3.61948	-1.1884	5.31199e-19	1.41936e-18					0.661457	-2.37662	-2.22482	1.6992e-21	1.20376e-20	0.260525	0.00664346	0.00403636	0.0589731	0.0970576	0.00274454	0.00688343	0	0	0.0110612	0.00517858	0.0324341	0.0952133	0.062784	0.0282464	0.0358085	0	0	0.010651	0.260525	1.04642	0.535777	0.485197	0.647002	1.70654	0.200394	0.192162	0.344798
AT1G80830	ATNRAMP1, NRAMP1, PMIT1							-1.67675	0.227701	-0.162073	0.00221874	0.0032041					0.520071	-0.0939842	-0.806262	0.0565008	0.0919054	0.347522	0.347522	0.231454	0.938494	0.350531	0.206814	0.285757	0.275572	0.334688	0.371811	0.151523	0.172478	0.148355	0.0404762	0.112588	0.220738	0.152808	0.17873	0.134281	0.110167	0.167888	0.107905	0.0282643	0.154484	0.190041	0.170074	0.0832605	0.11425
AT1G80840	ATWRKY40, WRKY40							-2.14908	-2.158	-1.25988	1.64181e-96	1.38314e-95					-0.532939	-0.562938	-2.28461	5.52964e-35	6.33546e-34	1.0797	0.285701	0.479361	1.2707	1.22523	0.645897	0.112331	0.0696288	0.113199	0.412022	0.796349	1.23015	4.03174	1.57799	2.14812	0.490447	0.54279	0.988581	0.791129	1.0797	4.72474	2.38144	1.3892	2.2205	8.86348	1.20579	1.15338	0.967552
AT1G80850	AT1G80850							-0.364111	1.34861	-1.20787	2.75908e-08	5.08205e-08					-0.684953	-0.266231	-1.43477	0.0187176	0.0332568	0.102623	0.0813494	0.124424	0.0931889	0.0847402	0.121779	0.130251	0.0380176	0.0817838	0.0927241	0.102623	0.123601	0.0459581	0.0205643	0.0286799	0.200089	0.321949	0.0514058	0.036633	0.00896968	0.0221288	0.0190854	0	0.0103258	0.0416355	0.0385025	0.00372541	0.00355148
AT1G80860	ATPLMT, PLMT							-0.437159	1.4527	0.499032	8.06695e-26	2.5433e-25		Y			-0.426156	1.61718	1.07558	1.35878e-08	4.669e-08	0.336811	0.252696	0.32575	0.305642	0.314206	0.310588	0.359166	0.332959	0.379953	0.180598	0.336811	0.108022	0.135796	0.148174	0.0484773	0.156002	0.308768	0.435109	0.289028	0.156715	0.0659736	0.100795	0	0.0577537	0.0795585	0.265654	0.108966	0.163049
AT1G80865	AT1G80865							-2.94874	-1.08664	-1.018	0.244956	0.297644					-1.45611	1.25054	0	0.817358	0.945264	0.00187	0	0.00215802	0.00686105	0.00228446	0	0.0069141	0	0	0	0.00187	0	0.0057487	0	0	0	0	0	0.00384609	0	0	0.000702586	0	0	0	0	0	0
AT1G80870	AT1G80870							-1.69252	-0.691908	-0.225855	0.00252204	0.0036254					-1.60383	0.521957	1.2049	0.0129331	0.0236138	0.0287394	0.0287394	0.0995504	0.095524	0.0360756	0.125514	0.0423291	0	0.0236337	0.0384329	0.0122291	0.00899794	0.0246642	0.0196583	0	0.0162485	0.0079317	0.0235574	0.00719541	0.015872	0.0060217	0.018998	0	0	0.0159737	0.0547329	0.00284477	0.0144194
AT1G80880	AT1G80880							-0.364205	0.204164	-1.87552	0.165068	0.204372					0.119807	0.907309	-2.02382	0.200608	0.287943	0.0172417	0.0172417	0.0154562	0.0210028	0.0167392	0.0117	0.0237346	0.0576089	0.0170169	0.00657361	0.00836678	0.00395549	0.00870287	0.0078158	0	0.00714281	0.030111	0.00626642	0	0.00270271	0.0120873	0.0111482	0	0.00992532	0.0156604	0.00759659	0.00378145	0
AT1G80890	OEP9.2							-0.64199	1.57443	-0.25278	4.36858e-40	1.85056e-39					-0.772745	0.327569	-0.572411	0.000370912	0.000840302	0.410514	0.107517	0.183922	0.158013	0.150789	0.179105	0.194539	0.147374	0.131068	0.08751	0.410514	0.339421	0.16021	0.337048	0.273952	0.392175	0.308986	0.399071	0.462601	0.170721	0.242866	0.196511	0.154482	0.235475	0.255081	0.281901	0.198288	0.106485
AT1G80900	ATMGT1, MGT1, MRS2-10							-0.22755	1.1212	1.47447	2.9435e-06	4.96454e-06					0.257113	0.411241	1.36016	0.40793	0.535653	0.0446178	0.0409522	0.031136	0.0409538	0.0427941	0.0316437	0.0300169	0.0493696	0.0566174	0.0324667	0.0446178	0.0342462	0.0222868	0.0157549	0.0183562	0.0470503	0.0472613	0.0417413	0.0452068	0.0370525	0.0123554	0.0116164	0	0.00476547	0.0248993	0.0305653	0.037442	0.0389493
AT1G80910	CCZ1b							0.321872	1.55377	0.67187	4.72426e-12	1.00789e-11					0.323792	1.13266	0.207804	0.130331	0.195919	0.104091	0.104091	0.0783957	0.0698523	0.0604982	0.0939465	0.0441232	0.156266	0.132744	0.078768	0.100398	0.0502266	0.0409627	0.0610676	0.0409227	0.0577236	0.0735117	0.111701	0.105409	0.0698643	0.0566765	0.0420067	0.0397467	0.0480208	0.0709816	0.0852754	0.08955	0.0462599
AT1G80920	AtJ8, AtToc12, DJC22, J8, Toc12				Y			-0.928988	2.07513	-0.626399	1.53675e-243	3.14411e-242					0.109721	1.57429	-1.23056	6.84313e-67	1.5535e-65	3.86535	0.861429	0.788203	1.48708	1.309	0.791791	0.780298	1.1302	0.605527	0.891772	3.86535	1.39416	1.05474	0.836424	1.7019	1.14618	2.68043	4.59057	3.94702	1.66906	3.38293	2.37275	2.38296	2.82034	4.31272	0.972274	1.90999	1.68829
AT1G80930	AT1G80930				Y			-0.304981	1.67176	0.621861	4.3922e-82	3.2443e-81					-0.839512	0.883737	0.227814	4.03454e-13	1.90177e-12	0.729064	0.509879	0.910292	0.576396	0.480946	0.947694	0.82786	0.926645	0.520066	0.394753	0.729064	0.433582	0.264041	0.246602	0.210459	0.613373	0.649059	0.848177	0.691596	0.668121	0.520585	0.407859	0.238836	0.427367	0.674646	0.938397	0.558934	0.675238
AT1G80940	AT1G80940							-1.53878	0.442818	-0.128384	6.93656e-12	1.4712e-11		Y			-0.224605	1.67534	1.20267	1.24926e-08	4.30863e-08	0.32933	0.0746127	0.0858161	0.195117	0.173758	0.0746429	0.110441	0.0698282	0.0954805	0.0675724	0.32933	0.111994	0.283328	0.213933	0.0770076	0.140185	0.191325	0.454643	0.313813	0.198147	0.0729076	0.198977	0.111027	0.0932758	0.0392451	0.130666	0.220585	0.20084
AT1G80950	AtLPEAT1, LPEAT1				Y	Y		0.725981	3.50323	2.48971	0	0		Y	Y		0.33601	2.24718	2.37777	1.85046e-63	3.93876e-62	1.64151	0.26514	0.202577	0.138704	0.129503	0.217078	0.170616	0.219621	0.164589	0.317337	0.956837	0.203938	0.0909537	0.0662072	0.250174	0.16668	0.563809	1.03282	1.08477	1.64151	0.283455	0.268735	0.171252	0.32989	0.206712	1.09838	1.42356	2.03249
AT1G80960	AT1G80960							-3.06261	0.839662	-0.589319	0.0120839	0.0165589					-2.16587	1.33957	0.683759	0.411781	0.540034	0.0279364	0	0.00381244	0.00753143	0.0181611	0.00318209	0.00520167	0	0	0	0.012442	0.00437964	0.00750617	0	0.00981479	0	0	0.0176757	0.0147589	0.0279364	0.0149095	0.04057	0.0311551	0.0188335	0.00842434	0.0310299	0.0381921	0.0173568
AT1G80970	AT1G80970							-1.07664	1.11922	0.760375	0.000513576	0.00077053					-0.894868	-0.345167	0.288202	0.623254	0.766505	0.0555073	0.0191508	0.0392853	0.0406484	0.0372042	0.0463266	0.0237669	0.0171631	0.0115284	0.0227179	0.0353237	0.0456796	0.0176586	0.0429218	0.0291083	0.0590327	0.0230439	0.0172842	0.0518297	0.0555073	0.0428564	0.030622	0	0.0430635	0.042514	0.0860382	0.0653302	0.0357802
AT1G80980	AT1G80980							-0.259819	-0.524418	1.50252	0.0101973	0.0140416					-0.189067	0.0896975	3.03624	0.261426	0.364089	0.0414392	0.0414392	0.047255	0.0453493	0.0457646	0.0451845	0.0518182	0.0185541	0	0.0640506	0.010757	0.00922065	0.0152634	0.00728714	0	0.0166506	0.0417014	0.00589161	0	0.0336358	0.00286828	0.0107239	0.0151188	0	0.00760867	0.0304021	0.0373274	0.0313404
AT1G80990	AT1G80990							0	0	0	-	-					0	0	0	-	-	0	-	-	-	-	-	-	-	-	-	-	-	-	-	-	-	-	-	-	-	-	-	-	-	-	-	-	-
AT1G81001	AT1G81001							0	0	0	-	-					0	0	0	-	-	0	-	-	-	-	-	-	-	-	-	-	-	-	-	-	-	-	-	-	-	-	-	-	-	-	-	-	-
AT1G81020	AT1G81020							0	0	0	-	-					0	0	0	-	-	0	-	-	-	-	-	-	-	-	-	-	-	-	-	-	-	-	-	-	-	-	-	-	-	-	-	-	-
AT2G00340	AT2G00340							-0.772916	-0.0553833	-1.86416	0.00441573	0.00624653					-0.0393547	-2.20119	-2.20728	0.000194054	0.00045445	0.016369	0.016369	0.016447	0.0278134	0.0195509	0.0162908	0.0167911	0.0239774	0	0.020864	0.00962492	0.05634	0.0098576	0.00635754	0.0585148	0.0545875	0.00746121	0	0.0164834	0.010346	0.0467136	0.0368096	0.0430106	0.059393	0.0257583	0.00818825	0.0067534	0.014426
AT2G00350	AT2G00350							0	0	0	-	-					0	0	0	-	-	0	-	-	-	-	-	-	-	-	-	-	-	-	-	-	-	-	-	-	-	-	-	-	-	-	-	-	-
AT2G00360	AT2G00360							-0.916591	0	1.07142	0.575982	0.659171					0	0	2.22855	0.919038	1	0.00310638	0	0	0.000874881	0	0	0	0	0	0	-	-	-	-	-	-	-	-	-	0.00310638	0	0.00087759	0	0	0	0	0.00762539	0
AT2G00370	AT2G00370							0	0	0	-	-					0	0	0	-	-	0	-	-	-	-	-	-	-	-	-	-	-	-	-	-	-	-	-	-	-	-	-	-	-	-	-	-	-
AT2G00380	AT2G00380							0	0	0	-	-					0	0	0	-	-	0	-	-	-	-	-	-	-	-	-	-	-	-	-	-	-	-	-	-	-	-	-	-	-	-	-	-	-
AT2G00390	AT2G00390							-0.591898	0	0.619634	0.795635	0.877012					0	0	2.22855	0.919038	1	0.00278178	0	0	0.000606368	0.00225333	0	0	0	0	0	-	-	-	-	-	-	-	-	-	0.00278178	0	0.00154843	0	0	0	0.00781538	0	0.0036077
AT2G00400	AT2G00400							0	0	0	-	-					0	0	0	-	-	0	-	-	-	-	-	-	-	-	-	-	-	-	-	-	-	-	-	-	-	-	-	-	-	-	-	-	-
AT2G00410	AT2G00410							-0.753006	0.307227	-0.617884	0.572101	0.655					0.50303	-0.530338	0.243798	0.78129	0.910752	0.0168281	0.0168281	0.0122329	0.0276552	0.0442064	0.00234665	0.0340213	0.0215568	0.0167926	0.0155821	0.00519879	0.00953449	0.00506927	0.0197321	0	0.0172174	0.0162417	0.00568192	0	0.0042818	0.00317577	0.00680722	0.0141476	0	0.00842434	0.0176836	0.00386941	0
AT2G00420	AT2G00420							0	0	0	-	-					0	0	0	-	-	0	-	-	-	-	-	-	-	-	-	-	-	-	-	-	-	-	-	-	-	-	-	-	-	-	-	-	-
AT2G00430	AT2G00430							0	0	0	-	-					0	0	0	-	-	0	-	-	-	-	-	-	-	-	-	-	-	-	-	-	-	-	-	-	-	-	-	-	-	-	-	-	-
AT2G00440	AT2G00440							-1.01039	0	-1.79089	0.751486	0.835461					0	0	0	1	1	0	0	0	0.00101094	0	0	0	0	0	0	-	-	-	-	-	-	-	-	-	0	0	0.00172776	0	0	0	0	0	0
AT2G00450	AT2G00450							-1.01039	0	0	0.979502	1					-2.16587	0	0	0.952851	1	0	0	0.00390259	0.00098566	0.109941	0.00567335	0	0	0	0	-	-	-	-	-	-	-	-	-	-	-	-	-	-	-	-	-	-
AT2G00460	AT2G00460							0.574295	1.12788	2.23483	1.46302e-11	3.07209e-11					-0.180086	-1.4297	0.687631	0.322578	0.436419	0.0355902	0.0149716	0.0166936	0.00820958	0.00190735	0.00505755	0.0423386	0	0	0.0249274	0.00597058	0.0224945	0.00207084	0	0.0297037	0.0166853	0.0110169	0.00628684	0.00353637	0.0355902	0.0215379	0.00670058	0	0.0173652	0.0284341	0.00775502	0.0502655	0.0316785
AT2G00470	AT2G00470							0	0	0	-	-					0	0	0	-	-	0	-	-	-	-	-	-	-	-	-	-	-	-	-	-	-	-	-	-	-	-	-	-	-	-	-	-	-
AT2G00480	AT2G00480							-2.44314	0	1.0043	0.603997	0.688548					-2.63947	0	2.70707	0.607048	0.750233	0.00468621	0	0.00714669	0.00453246	0.00111698	0.00733465	0.00673246	0	0	0	-	-	-	-	-	-	-	-	-	0.00468621	0	0.00163001	0	0	0	0	0.0115035	0
AT2G00490	AT2G00490							-1.70208	0	1.32928	0.0449263	0.0587231					-2.54737	0	-0.0280277	0.235766	0.332442	0.0179401	0.00402745	0.0250979	0.012815	0.0102064	0.0170987	0.0427273	0	0	0.0067056	-	-	-	-	-	-	-	-	-	0.0179401	0.0155806	0.00649019	0	0.0151189	0.0163436	0.0151185	0.0186717	0.0182443
AT2G00500	AT2G00500							-0.523858	-0.504543	0.344282	0.411532	0.484078					-0.186739	-2.66389	-0.399682	0.000633955	0.00139363	0.054925	0.0298833	0.0328554	0.0383414	0.0385394	0.0421339	0.0124064	0	0.078573	0.0184455	0.0108722	0.0915667	0.0193891	0.0630619	0	0.165351	0.0228457	0.00802919	0.0072984	0.054925	0.062386	0.0401848	0.0570085	0.0348136	0.107955	0.02368	0.0647285	0.0567143
AT2G00510	AT2G00510							-0.0858363	-1.70121	0.715164	0.563815	0.646657					0.561376	-3.41018	-1.49329	0.00941588	0.0175341	0.00655288	0.00370447	0.0015352	0.00369631	0.00416624	0.00223178	0	0	0	0.00616785	0	0.0122639	0.00331805	0	0	0.0221461	0	0	0	0.00655288	0.0156816	0.00316762	0	0.0157073	0.0156393	0	0.00839652	0.00712497
AT2G00520	AT2G00520							-0.766898	0.201	0.88455	0.016036	0.0217727					-1.5128	-0.0644622	-0.395626	0.0300808	0.0515401	0.0777566	0.0212344	0.0627123	0.0329896	0.0291567	0.0617766	0.0647744	0.0224142	0.016162	0.0229412	0.0391157	0.0416287	0.038209	0.0380489	0.0120426	0.0654692	0.101454	0.0270177	0.0188527	0.0777566	0.0892603	0.0375369	0.0145622	0.0841738	0.0976667	0.0356298	0.106479	0.065802
AT2G00530	AT2G00530							0	0	0	-	-					0	0	0	-	-	0	-	-	-	-	-	-	-	-	-	-	-	-	-	-	-	-	-	-	-	-	-	-	-	-	-	-	-
AT2G00540	AT2G00540							0	0	0	-	-					0	0	0	-	-	0	-	-	-	-	-	-	-	-	-	-	-	-	-	-	-	-	-	-	-	-	-	-	-	-	-	-	-
AT2G00550	AT2G00550							-1.873	0	0.350442	0.787657	0.869342					0	0	1.50758	0.972021	1	0.00120086	0	0	0.00263908	0.00182332	0	0	0	0	0	-	-	-	-	-	-	-	-	-	0.00120086	0	0.000936604	0	0	0	0.00784899	0	0
AT2G00560	AT2G00560							0	0	0	-	-					0	0	0	-	-	0	-	-	-	-	-	-	-	-	-	-	-	-	-	-	-	-	-	-	-	-	-	-	-	-	-	-	-
AT2G00570	AT2G00570							0	0	0	-	-					0	0	0	-	-	0	-	-	-	-	-	-	-	-	-	-	-	-	-	-	-	-	-	-	-	-	-	-	-	-	-	-	-
AT2G00580	AT2G00580							0	0	0	-	-					0	0	0	-	-	0	-	-	-	-	-	-	-	-	-	-	-	-	-	-	-	-	-	-	-	-	-	-	-	-	-	-	-
AT2G00590	AT2G00590							0	0	0	-	-					0	0	0	-	-	0	-	-	-	-	-	-	-	-	-	-	-	-	-	-	-	-	-	-	-	-	-	-	-	-	-	-	-
AT2G00600	AT2G00600							-2.87585	1.3738	-1.93752	0.00294623	0.00421558					-2.63947	-0.981322	0.889567	0.359727	0.480126	0.00666446	0	0.00539851	0.00650956	0.0173425	0.00784802	0	0	0	0	0.00340446	0.00956737	0.000673973	0.0542641	0.0214406	0	0	0.00572549	0.00349369	0.00666446	0.00312304	0.0288458	0.0403677	0.00501271	0	0.015594	0.00295667	0.00699266
AT2G00610	AT2G00610		Y	Y	Y	Y	Y	2.50015	7.17948	5.18191	0	0	Y	Y	Y	Y	5.0747	7.30808	5.90728	1.65413e-74	4.20805e-73	0.882216	0.104978	0.00220775	0.0144925	0.00441365	0	0.00707343	0.0428745	0.193806	0.0861327	0.882216	0.0044674	0.00559866	0	0.0100115	0	0.4346	1.10134	0.946672	0.471445	0.00676257	0.0123238	0.0615379	0.0108544	0	0.806033	0.336697	0.479867
AT2G00620	AT2G00620							0	0	0	-	-					0	0	0	-	-	0	-	-	-	-	-	-	-	-	-	-	-	-	-	-	-	-	-	-	-	-	-	-	-	-	-	-	-
AT2G00630	AT2G00630							-2.37424	0	-0.0011629	0.827387	0.906679					0	0	-0.234723	0.999584	1	0.00271332	0	0	0.00448506	0.0037798	0	0	0	0	0	-	-	-	-	-	-	-	-	-	0.00271332	0.00284299	0.0025602	0	0.00456321	0	0.00993747	0.00292835	0
AT2G00640	AT2G00640							0	0	-2.46219	0.872269	0.945766					0	0	0	1	1	0	-	-	-	-	-	-	-	-	-	-	-	-	-	-	-	-	-	-	0	0	0.00249016	0	0	0	0	0	0
AT2G00650	AT2G00650							0	0	0	-	-					0	0	0	-	-	0	-	-	-	-	-	-	-	-	-	-	-	-	-	-	-	-	-	-	-	-	-	-	-	-	-	-	-
AT2G00660	AT2G00660							0	0	0	-	-					0	0	0	-	-	0	-	-	-	-	-	-	-	-	-	-	-	-	-	-	-	-	-	-	-	-	-	-	-	-	-	-	-
AT2G00670	AT2G00670							-1.9221	0.208989	-1.69157	0.186819	0.229892					-2.16587	-0.16371	-1.5453	0.292333	0.400677	0.00405136	0	0.00435229	0.00291258	0.00139939	0	0.0139443	0	0	0	0.0036282	0.00393512	0.00305608	0	0	0.00710603	0	0	0.00746226	0.00405136	0.0125357	0.0146717	0	0.0142025	0.00978116	0.00792331	0.00310391	0.00358181
AT2G00680	AT2G00680							-2.57532	-0.90975	-1.25163	1.4945e-05	2.43514e-05					-1.75008	-0.419322	-0.275414	0.107061	0.164052	0.0204864	0.0108783	0.0372375	0.0630163	0.0338571	0.034377	0.0435417	0.0449979	0	0.00612026	0.0204864	0.0281713	0.0492561	0.0112881	0.018656	0.0358387	0.0309615	0.0116192	0.0212692	0.0121644	0.0141112	0.0261613	0	0.0226495	0	0.00842885	0.0151757	0.0106741
AT2G00690	AT2G00690							0	0	0	-	-					0	0	0	-	-	0	-	-	-	-	-	-	-	-	-	-	-	-	-	-	-	-	-	-	-	-	-	-	-	-	-	-	-
AT2G00700	AT2G00700							0	0	0	-	-					0	0	0	-	-	0	-	-	-	-	-	-	-	-	-	-	-	-	-	-	-	-	-	-	-	-	-	-	-	-	-	-	-
AT2G00710	AT2G00710							0	0	0	-	-					0	0	0	-	-	0	-	-	-	-	-	-	-	-	-	-	-	-	-	-	-	-	-	-	-	-	-	-	-	-	-	-	-
AT2G00720	AT2G00720							-4.4376	0	0.489571	0.106333	0.134465					-5.16485	0	-1.81858	0.00532132	0.0103297	0.00145189	0	0.0374623	0.0208437	0.00909505	0.044289	0.0224169	0	0	0	-	-	-	-	-	-	-	-	-	0.00145189	0.00588208	0.000696725	0	0.00944116	0	0	0	0.00330251
AT2G00730	AT2G00730							0	0	0	-	-					0	0	0	-	-	0	-	-	-	-	-	-	-	-	-	-	-	-	-	-	-	-	-	-	-	-	-	-	-	-	-	-	-
AT2G00740	AT2G00740							-2.57179	0.302207	-1.90951	0.0445782	0.0582779					0	2.98122	-1.0976	0.514458	0.652237	0.00853292	0	0	0.00489532	0.00405514	0	0	0	0	0	0.00853292	0	0.00768583	0	0	0	0.00790618	0.0172317	0.00348083	0.00327643	0.00771343	0.0120892	0.0403677	0	0.0204614	0	0.00804281	0
AT2G00750	AT2G00750							0	0	0	-	-					0	0	0	-	-	0	-	-	-	-	-	-	-	-	-	-	-	-	-	-	-	-	-	-	-	-	-	-	-	-	-	-	-
AT2G00760	AT2G00760							0	0	0	-	-					0	0	0	-	-	0	-	-	-	-	-	-	-	-	-	-	-	-	-	-	-	-	-	-	-	-	-	-	-	-	-	-	-
AT2G00770	AT2G00770							0	0	0	-	-					0	0	0	-	-	0	-	-	-	-	-	-	-	-	-	-	-	-	-	-	-	-	-	-	-	-	-	-	-	-	-	-	-
AT2G00780	AT2G00780							0	0	0	-	-					0	0	0	-	-	0	-	-	-	-	-	-	-	-	-	-	-	-	-	-	-	-	-	-	-	-	-	-	-	-	-	-	-
AT2G00790	AT2G00790							0	0	0	-	-					0	0	0	-	-	0	-	-	-	-	-	-	-	-	-	-	-	-	-	-	-	-	-	-	-	-	-	-	-	-	-	-	-
AT2G00800	AT2G00800							0	0	0	-	-					0	0	0	-	-	0	-	-	-	-	-	-	-	-	-	-	-	-	-	-	-	-	-	-	-	-	-	-	-	-	-	-	-
AT2G00810	AT2G00810							0	0	0	-	-					0	0	0	-	-	0	-	-	-	-	-	-	-	-	-	-	-	-	-	-	-	-	-	-	-	-	-	-	-	-	-	-	-
AT2G00820	AT2G00820							-0.843655	-0.653658	0.0607407	0.252365	0.306086					-0.432623	-1.33608	0.954295	0.0188812	0.0335115	0.0316071	0.0162721	0.0230584	0.0284396	0.0234655	0.0287929	0.0104201	0	0	0.0270926	0.0316071	0.0847368	0.0573079	0.0109444	0.029036	0.12962	0.07081	0.0310829	0.0145232	0.0139266	0.00584871	0.0126917	0	0.00472816	0.00770065	0.00760042	0.00928801	0.0204265
AT2G00830	AT2G00830							0	0	0	-	-					0	0	0	-	-	0	-	-	-	-	-	-	-	-	-	-	-	-	-	-	-	-	-	-	-	-	-	-	-	-	-	-	-
AT2G00840	AT2G00840							-2.30189	0	-0.728575	0.740743	0.825376					0	0	-3.55742	0.383404	0.50761	0.0029997	0	0	0.00410937	0.0062292	0	0	0	0	0	-	-	-	-	-	-	-	-	-	0.0029997	0.0377827	0.00526616	0	0.0223999	0.0632058	0	0.00379668	0.00330512
AT2G00850	AT2G00850							0	0	0	-	-					0	0	0	-	-	0	-	-	-	-	-	-	-	-	-	-	-	-	-	-	-	-	-	-	-	-	-	-	-	-	-	-	-
AT2G00860	AT2G00860							1.1009	0	0	0.804221	0.885034					2.01749	0	0	0.762604	0.893685	0.00291359	0.00291359	0	0.000971098	0	0	0	0.018203	0	0	-	-	-	-	-	-	-	-	-	-	-	-	-	-	-	-	-	-
AT2G00870	AT2G00870							1.16907	1.30237	1.56522	4.36827e-06	7.31069e-06					1.21144	0.87834	1.12887	0.120848	0.183112	0.0563277	0.0563277	0.0210821	0.0206033	0.00742023	0.0250213	0.0124004	0.091307	0.0912965	0.0330715	0.0395394	0.0209804	0.0172323	0.00788308	0.00861793	0.030942	0.0585703	0.0254978	0.0396945	0.00854122	0.0029585	0.00213905	0	0	0.007848	0.015428	0.00353507	0.0107834
AT2G00880	AT2G00880				Y			0.247756	2.87162	-0.672573	8.85662e-63	5.25934e-62					0.119807	1.24595	0.8101	0.000297772	0.000681525	0.525483	0.0172349	0.0166095	0.0129835	0.00474543	0.0119583	0.0268603	0	0.0307825	0.0164295	0.525483	0.229797	0.0781623	0.0125649	0.426891	0.0709786	0.25135	0.432774	0.704	0.11892	0.0637066	0.171191	0.0185631	0.0575894	0.0738163	0.116445	0.124542	0.114572
AT2G00890	AT2G00890							-0.591898	0	-0.122075	0.993011	1					-1.45611	0	-1.0976	0.721072	0.86031	0.00274863	0	0.00218725	0.000493144	0	0	0.00700777	0	0	0	-	-	-	-	-	-	-	-	-	0.00274863	0.00619733	0.00305095	0	0.00499475	0.00818483	0	0.0067472	0
AT2G00900	AT2G00900							-1.82218	0	0	0.945854	1					0	0	0	1	1	0	0	0	0.00240185	0.000840211	0	0	0	0	0	-	-	-	-	-	-	-	-	-	-	-	-	-	-	-	-	-	-
AT2G00910	AT2G00910							-1.09846	0	0	0.975373	1					0	0	0	1	1	0	0	0	0.00115787	0	0	0	0	0	0	-	-	-	-	-	-	-	-	-	-	-	-	-	-	-	-	-	-
AT2G00920	IMA7							0.871225	0	0	0.993407	1					2.26582	0	0	0.85947	0.981991	0.0152711	0.0152711	0.00178912	0.00659096	0	0	0.00573219	0.0229103	0.0484859	0	-	-	-	-	-	-	-	-	-	-	-	-	-	-	-	-	-	-
AT2G00930	AT2G00930							-5.00874	0	-0.519347	0.262329	0.317458					-1.45611	0	-1.81858	0.49537	0.631037	0.0012824	0	0.00171757	0.0342435	0.00200928	0.0024969	0	0	0	0	-	-	-	-	-	-	-	-	-	0.0012824	0.00667201	0.00224944	0	0.00492214	0.00956401	0	0	0.00291698
AT2G00940	AT2G00940							-3.3224	-0.951966	-3.13601	0.0466098	0.0608585					-2.63947	1.25054	-2.46328	0.17754	0.258089	0.0015742	0	0.00476044	0.00913235	0.00130265	0.0022944	0.0101954	0	0	0	0.0015742	0	0.00513019	0	0	0	0.0072926	0	0	0	0.00301461	0.00557006	0	0	0.00799683	0	0	0
AT2G00950	AT2G00950							0	0	0	-	-					0	0	0	-	-	0	-	-	-	-	-	-	-	-	-	-	-	-	-	-	-	-	-	-	-	-	-	-	-	-	-	-	-
AT2G00960	AT2G00960							-2.06011	0	0	0.922611	0.98752					0	0	0	1	1	0	0	0	0.00338323	0	0	0	0	0	0	-	-	-	-	-	-	-	-	-	-	-	-	-	-	-	-	-	-
AT2G00970	AT2G00970							-1.82218	-1.98331	-1.58991	0.00283256	0.00405793					0	-0.705919	-1.85201	0.224891	0.318522	0.0073776	0	0	0.00273808	0.00130393	0	0	0	0	0	0.0073776	0.0125155	0.0365121	0.0833199	0.00908823	0.0152773	0	0	0.0151738	0.00357744	0.0157225	0.0130591	0	0.00938757	0.0261921	0	0.00570274	0.00285307
AT2G00980	AT2G00980							-1.37628	1.12788	0	0.378363	0.447512					-0.621985	2.36119	0	0.726914	0.865964	0.00521439	0.00269804	0.0050793	0.0102061	0.00587594	0.00255375	0.0106454	0	0	0.00449216	0.00521439	0	0.00178524	0.00793144	0	0	0.00799922	0.0117063	0	-	-	-	-	-	-	-	-	-
AT2G00990	AT2G00990							-1.82218	0	0	0.916451	0.982559					-1.45611	0	0	0.952851	1	0	0	0.0015352	0.00249662	0.00200642	0.00223178	0	0	0	0	-	-	-	-	-	-	-	-	-	-	-	-	-	-	-	-	-	-
AT2G01000	AT2G01000							0	1.72734	0	0.325866	0.389652					0	0.321956	0	0.960312	1	0.0109992	-	-	-	-	-	-	-	-	-	0.0109992	0.00854705	0.00233058	0	0.019154	0	0.00785757	0	0.019134	-	-	-	-	-	-	-	-	-
AT2G01008	AT2G01008							-1.72425	-1.36067	-0.409925	3.37728e-05	5.40947e-05					-1.68243	-2.54063	-0.630814	7.80184e-12	3.40373e-11	0.20954	0.0394413	0.126631	0.12112	0.0771775	0.145014	0.0861147	0.0417481	0.027903	0.0434243	0.0208545	0.130861	0.0584863	0	0.130785	0.130923	0.0618858	0.00563215	0.0119655	0.20954	0.296152	0.266772	0.058408	0.228849	0.407384	0.179847	0.21826	0.211794
AT2G01010	AT2G01010							-0.916591	-0.637798	-0.605331	0.739839	0.824566					0	-0.82337	-1.11697	0.295326	0.404358	0.0163986	0	0	0.00096061	0.00185854	0	0	0	0	0	0.00170033	0.00391497	0.00441034	0	0	0.00706964	0	0.00570714	0	0.0163986	0.0350902	0.0259906	0.0841761	0.0290136	0.0451329	0.0249587	0.0232999	0.00702463
AT2G01020	AT2G01020							0	0	0	-	-					0	0	0	-	-	0	-	-	-	-	-	-	-	-	-	-	-	-	-	-	-	-	-	-	-	-	-	-	-	-	-	-	-
AT2G01021	AT2G01021							0	0	0	-	-					0	0	0	-	-	0	-	-	-	-	-	-	-	-	-	-	-	-	-	-	-	-	-	-	-	-	-	-	-	-	-	-	-
AT2G01022	AT2G01022							0	0	0	-	-					0	0	0	-	-	0	-	-	-	-	-	-	-	-	-	-	-	-	-	-	-	-	-	-	-	-	-	-	-	-	-	-	-
AT2G01023	AT2G01023							0	0	0	-	-					0	0	0	-	-	0	-	-	-	-	-	-	-	-	-	-	-	-	-	-	-	-	-	-	-	-	-	-	-	-	-	-	-
AT2G01024	AT2G01024							0	0	0	-	-					0	0	0	-	-	0	-	-	-	-	-	-	-	-	-	-	-	-	-	-	-	-	-	-	-	-	-	-	-	-	-	-	-
AT2G01026	AT2G01026							0	0	0	-	-					0	0	0	-	-	0	-	-	-	-	-	-	-	-	-	-	-	-	-	-	-	-	-	-	-	-	-	-	-	-	-	-	-
AT2G01028	AT2G01028							0	0	0	-	-					0	0	0	-	-	0	-	-	-	-	-	-	-	-	-	-	-	-	-	-	-	-	-	-	-	-	-	-	-	-	-	-	-
AT2G01029	AT2G01029							0.195312	0	0	0.998839	1					0.561376	0	0	0.993501	1	0.00398013	0.00398013	0.00222863	0.00270896	0.00139389	0.00323984	0	0	0	0.00662682	-	-	-	-	-	-	-	-	-	-	-	-	-	-	-	-	-	-
AT2G01031	AT2G01031							0	0	0	-	-					0	0	0	-	-	0	-	-	-	-	-	-	-	-	-	-	-	-	-	-	-	-	-	-	-	-	-	-	-	-	-	-	-
AT2G01034	AT2G01034							0	0	0	-	-					0	0	0	-	-	0	-	-	-	-	-	-	-	-	-	-	-	-	-	-	-	-	-	-	-	-	-	-	-	-	-	-	-
AT2G01035	AT2G01035							0	0	0	-	-					0	0	0	-	-	0	-	-	-	-	-	-	-	-	-	-	-	-	-	-	-	-	-	-	-	-	-	-	-	-	-	-	-
AT2G01037	AT2G01037							0	0	0	-	-					0	0	0	-	-	0	-	-	-	-	-	-	-	-	-	-	-	-	-	-	-	-	-	-	-	-	-	-	-	-	-	-	-
AT2G01040	AT2G01040							0	0	0	-	-					0	0	0	-	-	0	-	-	-	-	-	-	-	-	-	-	-	-	-	-	-	-	-	-	-	-	-	-	-	-	-	-	-
AT2G01045	AT2G01045							0	0	0	-	-					0	0	0	-	-	0	-	-	-	-	-	-	-	-	-	-	-	-	-	-	-	-	-	-	-	-	-	-	-	-	-	-	-
AT2G01050	AT2G01050							0	0	0	-	-					0	0	0	-	-	0	-	-	-	-	-	-	-	-	-	-	-	-	-	-	-	-	-	-	-	-	-	-	-	-	-	-	-
AT2G01060	AT2G01060	G2-Like TFs						-0.607335	1.24059	-0.0242576	1.34952e-16	3.34797e-16					-0.283218	0.545024	0.473123	0.10127	0.155962	0.231461	0.165245	0.193209	0.221821	0.180175	0.181916	0.218098	0.361635	0.138221	0.123676	0.190882	0.130509	0.0973249	0.122252	0.0665763	0.182026	0.260113	0.186454	0.162859	0.231461	0.147629	0.218892	0.133335	0.119409	0.194268	0.386069	0.222907	0.185583
AT2G01070	7TM5							0.243875	0.18237	0.178682	0.292845	0.352493					0.456198	-0.510341	-0.321848	0.0527504	0.0863833	0.1278	0.1278	0.0964929	0.0991261	0.149331	0.107028	0.0732757	0.0904057	0.2095	0.10521	0.0711311	0.103341	0.0738293	0.210395	0.0468826	0.148835	0.268702	0.0186226	0.0155908	0.0631931	0.0695692	0.049636	0.0987097	0.0697135	0.0693307	0.0721521	0.0623098	0.0608937
AT2G01080	AT2G01080							-1.34036	-0.374343	0.456752	0.0208571	0.028063					-1.3148	-0.0787228	-0.286898	0.0883398	0.137851	0.0377556	0.0286154	0.0773368	0.0748835	0.0859169	0.070015	0.0934735	0.0658025	0.041686	0.0134968	0.0377556	0.0444653	0.0609617	0	0.0326656	0.0539734	0.0699326	0.0409392	0.0215191	0.0373389	0.0392811	0.0247063	0.0698633	0.0431865	0.0328265	0.0546702	0.0316058	0.03662
AT2G01090	AT2G01090							-0.975302	-0.203049	-1.48863	1.42913e-23	4.28224e-23					-0.79598	0.159093	-0.827717	2.55595e-05	6.58968e-05	0.326654	0.249068	0.43878	0.450582	0.364515	0.406158	0.510676	0.384424	0.351699	0.1721	0.326654	0.317876	0.437941	0.389169	0.123189	0.474753	0.381467	0.350643	0.28762	0.0897561	0.15215	0.247587	0.277496	0.133193	0.183479	0.178055	0.09545	0.0537512
AT2G01100	AT2G01100				Y			-0.196501	1.83346	-0.479138	9.26348e-127	9.97318e-126					-0.40684	0.368159	-0.71959	2.70901e-12	1.21641e-11	1.06079	0.20474	0.264133	0.20552	0.221045	0.260502	0.272135	0.241193	0.197305	0.197989	1.06079	0.892333	0.334068	0.39785	0.854116	0.923129	1.13002	0.985555	1.07616	0.476049	0.713305	0.622578	0.342657	0.570204	0.949807	0.626442	0.412779	0.482338
AT2G01110	APG2, PGA2, TATC, UNE3							-1.23261	-1.18189	-0.552345	2.43085e-47	1.16597e-46					0.176557	0.357141	1.09958	0.000469719	0.00104939	0.62476	0.343413	0.295051	0.718856	0.280669	0.237862	0.421092	0.428656	0.396337	0.299608	0.344539	0.283437	0.922477	0.169406	0.222975	0.332157	0.335089	0.411735	0.307558	0.62476	0.26291	0.814521	0.18803	0.296288	0.207747	0.391687	0.536129	0.787999
AT2G01120	ATORC4, ORC4							-0.975203	-2.8317	-2.11537	6.68312e-11	1.36914e-10					-1.53858	-4.37946	-1.62188	8.49969e-19	5.37626e-18	0.0785424	0.0785424	0.244558	0.149034	0.127195	0.224916	0.287846	0.03466	0.111872	0.0769558	0.00520878	0.148536	0.0531281	0.0784957	0.0757522	0.207186	0.00780764	0.00607085	0.0035267	0.00843183	0.0242593	0.0359267	0	0.0108581	0.0464074	0.0228118	0.0121307	0
AT2G01130	AT2G01130							-1.01837	-1.70635	0.713281	0.0126205	0.0172697					-0.281504	-1.35946	0.265991	0.49076	0.626058	0.0223023	0.0223023	0.0300084	0.0465674	0.0331135	0.0290916	0.0320291	0.0364593	0.0256379	0.0172003	0.00891963	0.0242269	0.0387899	0.0150189	0	0.043749	0.0249851	0	0.00725266	0.00869308	0.00668683	0.00450181	0	0	0.0177381	0.014779	0.00764324	0.00754792
AT2G01140	AtFBA3, FBA3, PDE345							-0.413719	-0.982717	-0.756077	4.28426e-21	1.20865e-20					-0.617565	-0.682069	-0.321997	4.91968e-10	1.89635e-09	0.827007	0.827007	1.26225	1.0277	0.953117	1.25027	1.28863	2.02559	0.858954	0.494858	0.309752	0.517447	0.725288	0.951746	0.158678	0.806542	1.11941	0.145795	0.0507539	0.196474	0.224006	0.313172	0.718988	0.134887	0.371293	0.338305	0.170811	0.170897
AT2G01150	RHA2B							-1.99135	-5.00618	-1.75039	3.08312e-56	1.68349e-55					0.494898	-0.595034	-1.67725	2.79568e-08	9.37185e-08	0.191169	0.191169	0.146837	0.804186	0.214551	0.14513	0.150598	0.103935	0.167252	0.223948	0.0166763	0.0259562	0.596087	0.0558564	0.039554	0.0149991	0	0.0125901	0.026584	0.0772769	0.224517	0.238756	0.0443707	0.182027	0.29474	0.11657	0.0506315	0.0882929
AT2G01160	AT2G01160							0	0	0	-	-					0	0	0	-	-	0	-	-	-	-	-	-	-	-	-	-	-	-	-	-	-	-	-	-	-	-	-	-	-	-	-	-	-
AT2G01170	AtGABP, BAT1, GABP							0.185112	0.819996	-0.486524	0.00100241	0.00147766					0.170852	0.0280957	0.790636	0.901221	1	0.072918	0.072918	0.0592261	0.054803	0.0595779	0.0537476	0.0713004	0.129936	0.0846883	0.0530326	0.0349935	0.0344309	0.0210808	0.0821881	0.0180155	0.0476583	0.0767555	0.0361064	0.0157705	0.0695463	0.0345156	0.0864945	0.154049	0.0386763	0.0276391	0.0827	0.0738657	0.0609663
AT2G01175	AT2G01175							-0.20822	0.659973	-1.87393	0.777106	0.859577					0.561376	2.36119	0	0.831151	0.957237	0.00544259	0.00391371	0.00165812	0.00388747	0	0	0.00531247	0	0.0163528	0	0.00544259	0	0.00321434	0	0	0	0	0	0.011194	0	0	0.00194932	0	0	0	0	0	0
AT2G01180	ATLPP1, ATPAP1, LPP1, PAP1							-0.863193	-0.6204	-0.229146	2.46808e-11	5.14205e-11					-0.452394	-0.342736	0.493949	0.0032171	0.00644225	1.45784	0.295814	0.388109	0.463892	0.55008	0.480143	0.185276	0.178982	0.182269	0.372195	0.562706	0.766214	0.973456	1.45886	1.02757	0.555612	0.235612	0.472738	0.763057	1.45784	0.95543	1.57241	1.32348	1.06416	0.775727	0.934701	1.71615	1.40054
AT2G01190	PDE331				Y			0.777232	3.08288	-0.200288	3.14209e-104	2.80816e-103					1.19683	1.33396	-0.793352	1.17199e-15	6.37098e-15	0.493645	0.155336	0.0656255	0.0835351	0.170231	0.0811145	0.0314891	0.209852	0.153273	0.14163	0.493645	0.208168	0.0617017	0.0110125	0.184018	0.227627	0.405507	0.571958	0.484788	0.156044	0.256331	0.169054	0.319641	0.296838	0.189386	0.250218	0.131693	0.145835
AT2G01200	IAA32, MEE10							-0.20822	1.12788	-1.70277	0.383751	0.453452					-0.148379	-0.530338	0	0.980933	1	0.00538891	0.00298315	0.00393494	0.00393221	0.00853059	0.00572037	0	0	0	0.00496687	0.00538891	0.0104187	0.00189112	0	0.0107666	0.0101383	0	0.0122964	0.00354876	0	0	0.00177044	0	0	0	0	0	0
AT2G01210	ZAR1							-1.24588	-3.11369	-2.09774	0.00529575	0.00745505					-1.04159	-2.89153	-2.46328	0.0426205	0.0709755	0.0284393	0.0284393	0.0611637	0.0713606	0.0237064	0.0672665	0.0477135	0.0234115	0.0406319	0.0249207	0	0.00759109	0.0117374	0.00788025	0	0.013708	0	0	0	0	0.00287047	0.00222692	0	0	0.00761448	0	0	0
AT2G01220	AT2G01220							-0.139642	0.767232	-0.172469	3.27135e-10	6.52498e-10					0.0490864	0.381424	0.660945	0.162482	0.238396	0.306186	0.210288	0.190058	0.202667	0.186147	0.174361	0.224654	0.400939	0.262598	0.138636	0.306186	0.243159	0.202386	0.279152	0.158533	0.31135	0.400607	0.280099	0.28025	0.146892	0.0798251	0.149406	0.113458	0.0505013	0.128289	0.209382	0.118126	0.151802
AT2G01240	AT2G01240							0	0	0	-	-					0	0	0	-	-	0	-	-	-	-	-	-	-	-	-	-	-	-	-	-	-	-	-	-	-	-	-	-	-	-	-	-	-
AT2G01250	RPL7B							-1.00168	-2.54002	-1.41115	0	0					-1.59059	-2.62238	-0.935696	8.73327e-246	1.91152e-243	5.12165	5.12165	15.109	9.20579	8.20351	14.2758	16.9452	7.78202	4.48006	4.66833	0.728966	4.86017	5.06548	5.22589	1.83512	7.29774	1.92362	0.393758	0.403978	1.00801	1.70522	2.44266	2.73662	1.06457	2.76401	1.01616	1.03201	0.982933
AT2G01260	AT2G01260							-0.899787	0.320311	-0.269842	0.000281793	0.000429277					-0.226098	0.624943	-0.47914	0.0316676	0.0540414	0.143994	0.0645835	0.0792143	0.117941	0.0882554	0.0815439	0.07408	0.0596674	0.0590215	0.06811	0.121046	0.0788854	0.107798	0.103867	0.128629	0.0388022	0.0727799	0.114516	0.146475	0.143994	0.186094	0.162301	0.0298919	0.188205	0.182606	0.152697	0.13638	0.148021
AT2G01270	AtQSOX2, QSOX2							-0.486973	0.494821	-0.117062	0.000115674	0.000179961					-0.649054	0.120713	0.0236052	0.130866	0.196664	0.216064	0.136264	0.218271	0.177872	0.178755	0.205394	0.246651	0.249089	0.163747	0.0952459	0.216064	0.211729	0.174804	0.143571	0.102694	0.29959	0.528495	0.182871	0.0976924	0.181641	0.158269	0.176513	0.0764046	0.126993	0.209958	0.107686	0.12611	0.258834
AT2G01275	AT2G01275							-2.54069	0	-1.79089	0.78473	0.866523					-2.16587	0	0	0.952851	1	0	0	0.00477328	0.00619323	0	0	0.0152932	0	0	0	-	-	-	-	-	-	-	-	-	0	0	0.00181353	0	0	0	0	0	0
AT2G01280	BRF3, MEE65							0	0	0	-	-					0	0	0	-	-	0	-	-	-	-	-	-	-	-	-	-	-	-	-	-	-	-	-	-	-	-	-	-	-	-	-	-	-
AT2G01290	RPI2							-1.90744	-1.03243	-1.05256	1.61663e-18	4.25785e-18					-0.650955	-0.596532	-0.67143	0.00734888	0.0139139	0.0983631	0.0533266	0.0936842	0.201692	0.0867274	0.0769942	0.130467	0.0353083	0.0475564	0.0604278	0.0509541	0.0883353	0.120555	0.00682759	0.128433	0.0560244	0.0322122	0.0407525	0.0655261	0.0983631	0.143697	0.190929	0.0160363	0.125775	0.173318	0.1203	0.0848052	0.103292
AT2G01300	AT2G01300							-1.67015	-0.744785	-1.69381	7.26307e-10	1.42927e-09					0.716003	-4.15782	-4.54467	3.93634e-82	1.14877e-80	0.0614673	0.0606152	0.038751	0.182492	0.52852	0.0531652	0.00698324	0.0176924	0.112463	0.0513939	0.0614673	1.18173	0.11566	1.4084	2.56634	0.0660152	0.0559498	0.0746547	0.0558361	0.0502508	1.10668	0.156799	0.465274	0.744151	1.70584	0.0874051	0.0142368	0.0706922
AT2G01310	AT2G01310							0	0	0	-	-					0	0	0	-	-	0	-	-	-	-	-	-	-	-	-	-	-	-	-	-	-	-	-	-	-	-	-	-	-	-	-	-	-
AT2G01320	ABCG7	ABC Transporter						-0.951166	-0.983406	-0.821213	4.37321e-14	1.00279e-13					0.104181	-1.11162	0.5039	0.0292008	0.0501397	0.139187	0.0864155	0.0771744	0.146084	0.0553679	0.0856405	0.0585161	0.0595885	0.0716317	0.0994558	0.0599656	0.136163	0.138319	0.0431022	0.0508462	0.204911	0.108199	0.0933977	0.0180655	0.139187	0.0814045	0.219699	0.241449	0.06213	0.113259	0.152339	0.0974288	0.173304
AT2G01330	AIP1-1							0.184946	2.18362	-0.364824	9.92663e-15	2.32634e-14					0.49168	0.0490572	-0.773378	0.223716	0.317108	0.0940691	0.0447685	0.0293462	0.0365099	0.0258901	0.0230968	0.0431194	0.0339087	0.0843464	0.0318917	0.0940691	0.0933666	0.0226148	0.0233384	0.069961	0.112227	0.130827	0.10185	0.0729818	0.0372235	0.059085	0.0454871	0.0137722	0.0435791	0.0847116	0.0950154	0.0297931	0.0239967
AT2G01340	At17.1							-0.246812	0.577572	-2.77965	7.16947e-08	1.29851e-07					-2.04369	-3.59238	-5.02574	1.67182e-67	3.82901e-66	0.0245191	0.00273777	0.0171	0.00406874	0.136321	0.0216951	0.00697278	0	0	0.00455832	0.0245191	0.336064	0.0187088	0.168982	0.668225	0.068409	0.0325681	0.0229811	0.0218881	0.0146602	0.445821	0.0921015	0.274141	0.549985	0.273668	0.0175723	0.0111896	0.0168626
AT2G01350	QPT							0.630175	1.41069	0.0203806	3.84685e-43	1.71834e-42		Y			1.09666	1.60618	-0.013208	1.8312e-16	1.03775e-15	0.52797	0.350322	0.157152	0.196139	0.156768	0.15479	0.16236	0.233317	0.583805	0.288467	0.52797	0.18246	0.233973	0.212448	0.112553	0.23879	0.466776	0.66099	0.473628	0.274339	0.25851	0.265079	0.252048	0.239066	0.290646	0.480712	0.265856	0.210381
AT2G01360	AT2G01360							0	0	0	-	-					0	0	0	-	-	0	-	-	-	-	-	-	-	-	-	-	-	-	-	-	-	-	-	-	-	-	-	-	-	-	-	-	-
AT2G01370	AT2G01370							0	0	0	-	-					0	0	0	-	-	0	-	-	-	-	-	-	-	-	-	-	-	-	-	-	-	-	-	-	-	-	-	-	-	-	-	-	-
AT2G01372	AT2G01372							0	0	0	-	-					0	0	0	-	-	0	-	-	-	-	-	-	-	-	-	-	-	-	-	-	-	-	-	-	-	-	-	-	-	-	-	-	-
AT2G01379	AT2G01379							0	0	-0.421679	0.953778	1					0	0	0.114609	0.998534	1	0.012004	-	-	-	-	-	-	-	-	-	-	-	-	-	-	-	-	-	-	0.012004	0.0116394	0.0160462	0	0.0128505	0.00963789	0.0078623	0.0112289	0.0141635
AT2G01390	EMB3111							-2.06011	0	-1.28402	0.643788	0.729215					-1.45611	0	-2.46328	0.437721	0.568653	0	0	0.00217905	0.00318294	0.00229981	0.00316778	0	0	0	0	-	-	-	-	-	-	-	-	-	0	0.00305376	0.000988383	0	0	0.00810068	0	0	0
AT2G01400	AT2G01400							-1.3867	-0.742828	-1.13364	1.28033e-05	2.09204e-05					0.251656	1.24202	1.41835	0.317844	0.430634	0.0403675	0.0403675	0.0352928	0.107566	0.0323363	0.0335251	0.0391886	0.0418294	0.0976515	0.0171515	0.021015	0.00942092	0.0438176	0.0239899	0	0.0170123	0.0169945	0.0173071	0.025072	0.0190015	0.00593824	0.0412624	0	0.00473619	0.00792486	0.0318871	0.0271444	0.00697186
AT2G01410	AT2G01410				Y			-0.197963	3.1475	1.41628	1.47242e-69	9.48408e-69		Y	Y		-0.680967	1.90783	1.88742	4.597e-12	2.04085e-11	0.340218	0.0580525	0.096337	0.0615196	0.0535997	0.0880532	0.114594	0	0.134752	0.0429604	0.248181	0.0652636	0.0273436	0.0272214	0.0896192	0.045638	0.0965226	0.348261	0.254188	0.340218	0.0796832	0.115192	0.0538943	0.0805715	0.078215	0.301551	0.335688	0.357871
AT2G01420	ATPIN4, PIN4							-1.65163	-3.51075	-1.97789	8.50537e-18	2.19454e-17					-1.91005	-3.09014	-1.96113	7.52056e-13	3.49598e-12	0.133399	0.133399	0.544078	0.411572	0.81102	0.69917	0.202268	0.101802	0.0749588	0.165106	0.0016949	0.0287724	0.0363191	0.388187	0.0120426	0.0422532	0	0	0.00348597	0.00590024	0.0211551	0.0224782	0.149125	0.0191061	0.0245415	0	0.00310519	0.0105435
AT2G01422	AT2G01422							0.857736	0	-1.018	0.598321	0.682816					-1.23386	0	-2.46328	0.603763	0.746929	0.00628088	0.00628088	0.0175545	0.00299713	0.0158375	0.0153725	0.0223634	0.0229103	0	0.00435197	-	-	-	-	-	-	-	-	-	0	0.00283799	0.000730398	0	0.00455518	0	0	0	0
AT2G01430	ATHB-17, ATHB17, HB17							-4.63458	-3.2052	-0.211454	0.00046196	0.000695202					-2.63947	-1.4297	-3.94143	1.49648e-09	5.55249e-09	0.00704926	0	0.00503256	0.0255095	0.00853127	0.00250381	0.0106057	0	0	0	0.00704926	0.0166399	0.0681896	0.00716597	0.028591	0.0070098	0	0.0236607	0	0.00482047	0.0658446	0.00438574	0.0154094	0.0295938	0.125756	0.00962931	0	0.00761371
AT2G01440	RECG, RECG1							-0.838396	-1.17742	-0.787872	5.26112e-05	8.34107e-05					-0.0487637	-1.16695	-0.543126	0.078887	0.124372	0.074461	0.074461	0.0772518	0.118807	0.0644718	0.0764084	0.0791106	0.109136	0.104326	0.0533197	0.0189613	0.049213	0.0543758	0.0530426	0.0220398	0.0711091	0.0229971	0.0292194	0.0108838	0.0291215	0.0374081	0.0455569	0.0535333	0.0148757	0.0746471	0.0397076	0.0455652	0.0102003
AT2G01450	ATMPK17, MPK17	MAPK Kinase						-0.0520074	-0.129435	-0.623823	1.30006e-18	3.43461e-18					-0.171772	-0.751403	-0.94623	8.99067e-24	7.01859e-23	1.0881	1.0881	1.2215	1.01268	1.2098	1.25343	1.15114	0.92483	1.17178	1.09827	1.08577	1.95371	1.32837	1.44045	2.00648	1.9112	1.35747	1.06686	0.976731	0.647305	1.13336	0.926322	0.580595	0.889438	1.53648	0.565334	0.67743	0.647918
AT2G01460	AT2G01460				Y			0.349915	1.60431	0.115814	1.76115e-09	3.41557e-09					1.15841	0.749209	0.288787	0.0316691	0.0540414	0.124683	0.0585864	0.0260647	0.0425522	0.0394052	0.0255198	0.0272655	0.0499938	0.102777	0.0432673	0.124683	0.0832486	0.0426027	0.0461621	0.138994	0.0383293	0.0985434	0.141512	0.125976	0.0629005	0.0479934	0.0562692	0	0.0302695	0.0772857	0.135302	0.0278663	0.0701677
AT2G01470	ATSEC12, STL2P							0.764498	0.882145	-0.0131509	5.68623e-31	2.02031e-30					0.123011	0.354762	-0.0684666	0.00439375	0.00864992	0.733802	0.556987	0.500532	0.28271	0.288707	0.510262	0.479087	1.37321	0.492326	0.365233	0.733802	0.605766	0.458816	0.373975	0.362935	0.801439	1.24652	0.601911	0.58699	0.502152	0.490891	0.490771	0.21812	0.374477	0.683289	0.88886	0.513802	0.356781
AT2G01480	ESMD1							0.765836	1.44088	0.429011	1.18653e-21	3.39315e-21					1.09464	0.867606	0.301752	8.8175e-05	0.000214799	0.228818	0.206724	0.0919613	0.108956	0.0959952	0.0972121	0.080389	0.370536	0.343137	0.108711	0.228818	0.132811	0.0925283	0.0575551	0.0972429	0.161471	0.362024	0.174062	0.20323	0.201756	0.14346	0.136144	0.0735945	0.0885252	0.234251	0.249069	0.163418	0.220816
AT2G01490	PAHX							0.00512748	1.31687	-0.0292297	1.9656e-118	1.99144e-117					0.835671	1.4161	-0.147402	4.71082e-45	6.93501e-44	2.03457	0.859723	0.447999	0.752023	0.711367	0.500777	0.331681	0.283384	0.764365	1.05131	2.03457	0.8074	0.948795	0.646462	0.961059	0.683582	1.16007	2.56643	2.09691	1.24716	1.29761	1.23403	0.820938	1.37972	1.1619	1.95307	1.20401	1.04148
AT2G01500	HOS9, PFS2, WOX6							0	0	0	-	-					0	0	0	-	-	0	-	-	-	-	-	-	-	-	-	-	-	-	-	-	-	-	-	-	-	-	-	-	-	-	-	-	-
AT2G01505	CLE16							-0.371223	-2.46035	-1.79089	0.20301	0.248957					-4.59462	-4.55286	-3.32616	7.49353e-31	7.52304e-30	0.021443	0.021443	0.622229	0.0284424	0.157691	0.775114	0.285285	0	0.0106263	0.0314676	0	0.0332292	0.00592121	0.0425126	0	0.0600053	0	0	0	0	0.00608111	0.00172955	0.0154094	0	0.0161313	0	0	0
AT2G01510	AT2G01510							-1.41067	-0.951966	0.181252	0.596327	0.680741					-2.43696	-1.64098	0.265991	0.102518	0.157726	0.00924256	0.00294511	0.0231069	0.0103345	0.00799507	0.0242129	0.0206692	0	0.0123057	0	0.00172285	0.00850068	0.00561781	0	0.00941409	0.00776467	0	0	0.00354344	0.00924256	0.00582384	0.00682931	0.0400134	0	0.0154489	0.00743349	0.0160605	0.00355449
AT2G01520	MLP328, ZCE1							0	0	0	-	-					0	0	0	-	-	0	-	-	-	-	-	-	-	-	-	-	-	-	-	-	-	-	-	-	-	-	-	-	-	-	-	-	-
AT2G01530	MLP329, ZCE2							0	0	0	-	-					0	0	0	-	-	0	-	-	-	-	-	-	-	-	-	-	-	-	-	-	-	-	-	-	-	-	-	-	-	-	-	-	-
AT2G01540	CAR10				Y			0.85168	4.05249	0.593057	1.63452e-304	4.31427e-303	Y	Y			3.71347	2.95804	0.505512	1.99319e-65	4.4551e-64	1.17738	0.281453	0.019623	0.138814	0.218676	0.0136893	0.0327005	0.0427574	0.549094	0.238416	1.17738	0.157296	0.0804018	0.0896128	0.246542	0.0853815	0.41783	1.22465	1.48563	0.362669	0.238934	0.236606	0.275387	0.303891	0.13158	0.557835	0.366606	0.291103
AT2G01550	AT2G01550							0	0	0	-	-					0	0	0	-	-	0	-	-	-	-	-	-	-	-	-	-	-	-	-	-	-	-	-	-	-	-	-	-	-	-	-	-	-
AT2G01554	AT2G01554							0	0	0	-	-					0	0	0	-	-	0	-	-	-	-	-	-	-	-	-	-	-	-	-	-	-	-	-	-	-	-	-	-	-	-	-	-	-
AT2G01560	AT2G01560							0	0	0	-	-					0	0	0	-	-	0	-	-	-	-	-	-	-	-	-	-	-	-	-	-	-	-	-	-	-	-	-	-	-	-	-	-	-
AT2G01570	RGA, RGA1, RGA24							-1.54033	0.301328	-0.493683	1.86417e-17	4.76066e-17					-1.50232	-0.516111	-1.18953	2.29244e-18	1.42287e-17	0.250529	0.155474	0.431348	0.415473	0.591869	0.51647	0.243746	0.222527	0.171578	0.131188	0.250529	0.385507	0.236562	0.302037	0.372515	0.395977	0.416477	0.277436	0.160366	0.18322	0.393237	0.251442	0.297427	0.282385	0.576443	0.480326	0.11799	0.140268
AT2G01580	AT2G01580							0	0	0	-	-					0	0	0	-	-	0	-	-	-	-	-	-	-	-	-	-	-	-	-	-	-	-	-	-	-	-	-	-	-	-	-	-	-
AT2G01590	CRR3							-1.84879	-4.11092	-2.14974	1.19234e-145	1.46445e-144					0.610482	0.519258	0.927065	0.0073761	0.0139609	0.281214	0.281214	0.189399	0.954343	0.216458	0.172414	0.226833	0.165308	0.399865	0.264823	0.0515653	0.034835	1.01823	0.0466175	0.0188548	0.0477119	0.04093	0.0609965	0.0505079	0.106866	0.0586737	0.444995	0.0426477	0.0748732	0.0319008	0.0852845	0.115885	0.10602
AT2G01600	PICALM1a				Y			1.25014	2.45613	0.309637	4.7779e-211	8.40426e-210					1.23044	1.40131	0.34728	1.01316e-34	1.15397e-33	1.20695	0.693439	0.283044	0.257437	0.295785	0.287698	0.272787	0.824579	0.739512	0.640132	1.20695	0.499778	0.250675	0.349781	0.529592	0.475755	1.37695	0.905693	1.31608	0.498955	0.36243	0.383361	0.203251	0.389683	0.317389	0.635044	0.45611	0.491297
AT2G01610	AT2G01610							-1.72578	-0.87882	-0.661786	6.65937e-06	1.10455e-05		Y			0.49168	6.66803	0.251153	4.44074e-05	0.000111625	0.258551	0.0446946	0.0309301	0.136467	0.0205488	0.0287854	0.0356569	0	0.0360399	0.0600543	0.135041	0	0.251098	0.018	0	0	0.0930993	0.173039	0.130378	0.258551	0.192099	0.357711	0.0408857	0.0974024	0.348604	0.190152	0.265293	0.276107
AT2G01620	MEE11							-1.19733	-0.389187	-0.341815	0.000376827	0.000569709					0.858059	1.21637	1.4638	0.00041755	0.000939447	0.0778787	0.0693234	0.0378953	0.151119	0.0843365	0.038408	0.0367656	0.067021	0.105947	0.0553432	0.0485675	0.0206172	0.07861	0.063587	0.0190206	0.0219037	0.0465375	0.0590009	0.0430756	0.0778787	0.0249698	0.09244	0.0726577	0.0353985	0.00773447	0.109662	0.0641908	0.0795015
AT2G01630	AT2G01630							-2.72354	-1.02526	-0.912556	8.37106e-07	1.44647e-06					-2.61054	-1.73063	-1.74609	9.75153e-07	2.8821e-06	0.0184901	0.0184901	0.131402	0.131741	0.0558892	0.143955	0.103735	0	0.048426	0.011489	0.00493664	0.0215331	0.0127726	0.0128587	0	0.0388844	0.0149259	0	0.0035267	0.00539707	0.019323	0.0103693	0	0.00452729	0.0437758	0.00743257	0	0.00968975
AT2G01640	SAHY1							-0.317496	1.46309	-0.278109	1.02897e-23	3.09438e-23					-1.02099	0.464456	-0.950047	1.4107e-07	4.4609e-07	0.26347	0.180947	0.355993	0.198542	0.197983	0.351377	0.366165	0.33826	0.0953524	0.173131	0.26347	0.198703	0.110005	0.0990292	0.20272	0.195465	0.224692	0.271041	0.276047	0.0956944	0.177043	0.116203	0.0903295	0.139496	0.239096	0.172597	0.10547	0.0598736
AT2G01650	PUX2				Y			-0.419011	2.79813	0.337574	5.86878e-99	5.04676e-98		Y			-0.0275039	1.58639	-0.0221857	1.67683e-10	6.68799e-10	0.531257	0.0769965	0.0791189	0.0973615	0.106498	0.0843883	0.0675056	0.151316	0.0943109	0.0502913	0.531257	0.180048	0.0831886	0.101103	0.204813	0.160092	0.315065	0.544858	0.618906	0.396474	0.385791	0.310431	0.131829	0.422924	0.324421	0.791192	0.414882	0.242052
AT2G01660	PDLP6							-2.78167	-3.15266	0.802626	5.0994e-06	8.50853e-06					-0.16811	1.9102	3.79735	0.345933	0.464011	0.00997168	0.00536852	0.00830219	0.0546452	0.00470253	0.00229067	0.021551	0	0	0.00893844	0.00336394	0	0.0510164	0.00769	0	0	0	0.0055299	0.00353021	0.00997168	0	0.00530712	0	0	0	0.0236753	0.00796355	0.00706349
AT2G01667	AT2G01667							0	0	0	-	-					0	0	0	-	-	0	-	-	-	-	-	-	-	-	-	-	-	-	-	-	-	-	-	-	-	-	-	-	-	-	-	-	-
AT2G01670	atnudt17, NUDT17				Y			0.203304	1.79901	-0.401578	1.74523e-107	1.60361e-106					0.0656551	-0.365106	-1.1112	2.43693e-13	1.16288e-12	1.76817	0.948906	0.869012	0.69911	2.15588	1.13862	0.274823	0.300427	0.585452	1.26655	1.76817	2.44718	0.582394	0.900151	4.62261	0.69422	0.504468	1.61036	2.42591	1.69216	3.254	2.0876	2.29566	4.17541	1.73119	1.24823	1.80556	1.74156
AT2G01680	AT2G01680				Y			-0.48093	1.92541	1.23872	4.96725e-26	1.57568e-25		Y			0.700044	2.49574	1.53261	5.59551e-08	1.83286e-07	0.236723	0.056516	0.0323671	0.07112	0.0851586	0.0271223	0.0439263	0.0919459	0.0600198	0.0456778	0.128385	0.0285506	0.0347319	0	0.0217755	0.03401	0.17831	0.176007	0.0770391	0.236723	0.0702787	0.0927633	0.0988601	0.0831425	0.0490189	0.331532	0.15486	0.279585
AT2G01690	VAC1, VAC14							0.33587	1.42247	0.188233	1.39526e-21	3.98466e-21					0.272753	0.355659	-0.279419	0.058154	0.0944201	0.297132	0.267572	0.210349	0.186855	0.216077	0.194359	0.245588	0.157852	0.400898	0.243685	0.297132	0.243493	0.124225	0.187723	0.151258	0.317817	0.36605	0.276059	0.279448	0.177066	0.194871	0.143669	0.109836	0.197162	0.191085	0.199589	0.175045	0.1711
AT2G01700	AT2G01700							0	0	0	-	-					0	0	0	-	-	0	-	-	-	-	-	-	-	-	-	-	-	-	-	-	-	-	-	-	-	-	-	-	-	-	-	-	-
AT2G01710	DNAJ2, SDJ2				Y			-0.139587	1.73372	-0.400207	5.99668e-36	2.35972e-35					-0.110793	0.487725	-0.156248	0.124899	0.188646	0.300041	0.181758	0.200758	0.187684	0.213292	0.211333	0.177452	0.346885	0.219762	0.122608	0.300041	0.224546	0.105069	0.132329	0.144156	0.289324	0.362783	0.284643	0.281621	0.204988	0.206173	0.258418	0.0957166	0.17009	0.265808	0.318318	0.238158	0.134812
AT2G01720	OST1a							0.56242	0.0135751	0.881151	2.25513e-08	4.17102e-08					-0.120439	-0.707713	1.37921	7.94074e-06	2.15578e-05	0.787649	0.787649	0.814431	0.468501	0.57869	0.761311	0.931502	2.2908	0.78333	0.388784	0.216102	0.363075	0.250775	0.272076	0.0913789	0.582007	0.723932	0.0864791	0.070069	0.282595	0.0967079	0.13916	0.220332	0.0918668	0.104709	0.332738	0.268641	0.278075
AT2G01730	ATCPSF73-II, CPSF73-II, EDA26							-3.3224	0.901774	-2.25355	0.000439462	0.000662247					-3.28072	-0.5374	-2.82108	0.00025392	0.000586423	0.0195882	0	0.00990834	0.00960161	0.00786126	0.0144041	0	0	0	0	0.0195882	0.0337144	0.0101881	0	0.0278937	0.0384047	0.0153845	0	0.0334575	0.00450873	0.0307204	0.0215388	0	0.0188569	0.0503272	0	0.00293977	0.00753165
AT2G01735	RIE1				Y			-0.483561	3.09717	1.08032	2.52074e-93	2.0535e-92		Y			0.27628	1.85358	1.48053	4.09216e-13	1.92708e-12	0.429608	0.0571917	0.0434183	0.0710052	0.0961602	0.0526048	0.0231721	0.0461442	0.0663378	0.0564914	0.429608	0.118916	0.0540345	0.0524823	0.0724052	0.156393	0.213966	0.552502	0.450042	0.245637	0.072247	0.104608	0.0564698	0.0858356	0.0497891	0.209863	0.244644	0.259008
AT2G01740	AT2G01740							-2.99537	2.3558	0.900557	0.000279652	0.000426099					-3.90202	0.697577	-0.796563	0.15335	0.226342	0.0139988	0	0.0170938	0.00704002	0.00528746	0.0119884	0.0283458	0	0	0	0.0139988	0.00820731	0.00201084	0.00523286	0	0.0148207	0.0327309	0	0.0142603	0.00560106	0.00894308	0.00255017	0	0.00963476	0.00779995	0.00816605	0.0106823	0
AT2G01750	ATMAP70-3, MAP70-3							-0.582634	0.770106	-0.115186	0.0548817	0.0712063					-1.42499	-0.467383	-0.385193	0.0140977	0.0255892	0.0458651	0.0458651	0.125038	0.0620984	0.0590062	0.129455	0.115302	0.066059	0.0742465	0.0291741	0.0363231	0.0509416	0.0231562	0.016196	0.0283422	0.0691522	0.0999541	0.0188147	0.0188012	0.0181204	0.021491	0.0186426	0	0.0049865	0.048768	0.0404565	0.013314	0.0148009
AT2G01755	AT2G01755							-1.9421	-1.24259	-2.59204	4.23062e-16	1.03353e-15					0.489943	2.05963	-0.761738	0.138806	0.207195	0.0563589	0.0563589	0.0425371	0.206115	0.0903548	0.0442566	0.0387476	0.0718003	0.0363432	0.0602197	0.0208091	0.00437844	0.0628326	0.0515653	0.00981212	0	0.0553285	0.0181718	0.00709941	0.00954452	0.0160587	0.0591508	0	0.0158413	0.0164181	0.00944068	0.00313314	0.0155216
AT2G01760	ARR14, RR14							-1.96551	-1.67531	-3.46251	2.8297e-08	5.2113e-08					-0.648912	-2.47815	-3.30431	2.42156e-05	6.25572e-05	0.0299828	0.0299828	0.0489756	0.114468	0.171606	0.0385099	0.072041	0.06717	0.0373221	0.0171479	0.00771055	0.0541008	0.03119	0.087172	0.0216316	0.0802645	0.0278038	0	0.00351447	0.00126985	0.0185149	0.0212224	0	0.0154962	0.0235038	0	0	0.00288845
AT2G01770	ATVIT1, VIT1							0.247998	0	0	0.997794	1					2.01749	0	0	0.762604	0.893685	0.0026049	0.0026049	0	0.0025037	0.000983799	0	0	0	0	0.0043371	-	-	-	-	-	-	-	-	-	-	-	-	-	-	-	-	-	-
AT2G01780	AT2G01780							0	0	0	-	-					0	0	0	-	-	0	-	-	-	-	-	-	-	-	-	-	-	-	-	-	-	-	-	-	-	-	-	-	-	-	-	-	-
AT2G01790	AT2G01790							0	0	0	-	-					0	0	0	-	-	0	-	-	-	-	-	-	-	-	-	-	-	-	-	-	-	-	-	-	-	-	-	-	-	-	-	-	-
AT2G01800	AT2G01800							0	0	0	-	-					0	0	0	-	-	0	-	-	-	-	-	-	-	-	-	-	-	-	-	-	-	-	-	-	-	-	-	-	-	-	-	-	-
AT2G01810	AT2G01810							0	4.83725	3.70527	2.14827e-43	9.64435e-43					0	2.76333	6.11276	0.000728889	0.00159177	0.0524288	-	-	-	-	-	-	-	-	-	0.0386043	0.00402492	0	0	0	0.00726818	0	0.0171528	0.0688882	0.0524288	0	0.00353638	0.0426477	0	0	0.0382836	0.0715159	0.0396648
AT2G01818	AT2G01818							-0.553101	-0.675419	-0.579133	0.233812	0.2847					0.214791	0.287274	-3.59243	2.97813e-11	1.24969e-10	0.0436221	0.0436221	0.0343946	0.05875	0.0483872	0.041565	0.0185914	0.0594278	0.0605144	0.0326788	0.00522087	0.00385017	0.01032	0	0	0.00695263	0.0157984	0	0.00372392	0.00779745	0.0967886	0.0116243	0.0185631	0.0370801	0.195468	0.0312058	0.00742098	0
AT2G01820	TMK3							0.609051	0.6848	0.962609	3.36521e-15	8.01356e-15					0.153136	-0.78316	0.373679	0.0107203	0.0198043	0.764852	0.764852	0.65521	0.444846	0.623613	0.640696	0.687197	0.983655	1.23128	0.520682	0.25563	0.463506	0.184658	0.23948	0.261582	0.626216	0.637613	0.171527	0.137576	0.235797	0.164079	0.111525	0.0742552	0.111755	0.250555	0.391704	0.167829	0.244521
AT2G01830	AHK4, ATCRE1, CRE1, WOL, WOL1							-1.45398	-0.205639	-0.386201	0.0106187	0.0145976					-0.727052	0.907309	-1.21974	0.128306	0.19325	0.0394205	0.0394205	0.0730181	0.118137	0.0710302	0.093626	0.0276001	0.0182588	0.0492506	0.0411429	0.00937742	0.00554835	0.0123124	0.00512189	0	0.0100192	0.0354883	0	0.00353109	0.00829073	0.0174695	0.0106964	0	0	0.0463412	0.0077881	0.0058065	0.0107676
AT2G01840	AT2G01840							0	0	0	-	-					0	0	0	-	-	0	-	-	-	-	-	-	-	-	-	-	-	-	-	-	-	-	-	-	-	-	-	-	-	-	-	-	-
AT2G01850	ATXTH27, EXGT-A3, XTH27			Y				1.86209	1.21542	1.51074	1.35113e-254	2.8972e-253	Y				4.0433	0.726883	1.4243	7.97418e-124	4.00452e-122	5.08641	2.05235	0.113899	0.486523	0.17182	0.0817402	0.184774	1.18291	0.805519	2.78088	1.48622	0.93535	0.713688	0.327956	0.930919	0.938921	1.74262	1.53586	1.34198	5.08641	1.68957	1.65502	0.960539	1.90112	1.33996	2.42458	4.69912	6.37161
AT2G01860	CYK8, EMB975							-1.5433	-1.39835	-1.0021	1.91422e-06	3.25719e-06					0.77765	-0.809663	-0.635114	0.120948	0.183239	0.0370033	0.0370033	0.0213303	0.110684	0.0315919	0.0149034	0.0354945	0.0842342	0.0251622	0.0291348	0.00848897	0.0154791	0.0296237	0	0	0.027952	0.022638	0.00605972	0.00369578	0.0199012	0.0269686	0.0375001	0.0474877	0.0192676	0.039696	0.0305238	0.00675345	0.0283876
AT2G01870	AT2G01870							-1.33458	-1.51014	-1.22777	6.92913e-05	0.000109125					1.20803	2.70426	3.97696	0.0435221	0.0723477	0.0364673	0.0364673	0.0143824	0.0880086	0.027068	0.00999633	0.0240489	0	0.0517872	0.0400811	0.0069898	0	0.0270707	0	0	0	0.0233989	0	0.00398774	0.0109912	0	0.0265317	0	0	0	0.00835056	0.0200994	0.00347035
AT2G01880	ATPAP7, PAP7							0	0	0	-	-					0	0	0	-	-	0	-	-	-	-	-	-	-	-	-	-	-	-	-	-	-	-	-	-	-	-	-	-	-	-	-	-	-
AT2G01890	ATPAP8, PAP8							-1.61824	-4.71257	-1.81535	5.45982e-10	1.07945e-09					1.20093	0	0.278681	0.366904	0.488356	0.0216545	0.0216545	0.00955478	0.0688736	0.0116898	0.00634984	0.0166182	0	0.0399553	0.020133	0	0	0.037807	0.0173534	0	0	0	0	0	0.017563	0.0144831	0.0583572	0	0.0179586	0.00873909	0.0163636	0.0037291	0.0307992
AT2G01900	t5ptase9							-1.47264	0	0	0.951268	1					0	0	0	1	1	0	0	0	0.00183097	0.00272903	0	0	0	0	0	-	-	-	-	-	-	-	-	-	-	-	-	-	-	-	-	-	-
AT2G01905	CYCJ18							-3.81364	0.324014	-2.09774	0.107048	0.13534					-4.45445	-4.05409	-2.46328	8.81877e-07	2.61944e-06	0.00159053	0	0.0237067	0.0131749	0.00550433	0.0283044	0.0135736	0	0	0	0.00159053	0.0524979	0.00111588	0	0.00895475	0.0875849	0.00736828	0	0	0	0.00360539	0.00224109	0	0	0.00956401	0	0	0
AT2G01910	ATMAP65-6, MAP65-6							-1.43383	-0.280503	-1.88281	4.10062e-12	8.76286e-12					-1.51522	-1.01826	-3.3775	6.84894e-26	5.78457e-25	0.105057	0.105057	0.29963	0.27449	0.363961	0.365834	0.153721	0.249924	0.127269	0.0575999	0.0731016	0.162459	0.106914	0.237378	0.150652	0.171972	0.306532	0.0119508	0.00693647	0.0186557	0.17036	0.0595159	0.207645	0.134883	0.228993	0	0.0118359	0.0314675
AT2G01913	AT2G01913							-2.50791	-4.1443	-2.86795	2.18233e-17	5.55543e-17					1.38548	3.21348	-0.234723	0.118458	0.179889	0.0258667	0.0258667	0.0098108	0.162914	0.0280251	0.00842273	0.01287	0.0453947	0.02669	0.0203345	0.0106685	0	0.231254	0.00572046	0	0	0.00781911	0.00681028	0.0142978	0.00317048	0.00283942	0.0229345	0	0	0.00753211	0	0.00778274	0
AT2G01918	PQL3							-1.74506	-5.19268	-2.07331	1.0446e-40	4.46493e-40					0.66168	-1.64098	0.254198	0.140143	0.208962	0.0667639	0.0667639	0.0435905	0.217756	0.028758	0.0345086	0.0636061	0	0.112619	0.0662842	0.00192641	0.00779834	0.1284	0	0	0.0140822	0	0	0.00396212	0.0611815	0.0487465	0.235193	0.140087	0.0630747	0.0250663	0.015067	0.0758273	0.0636586
AT2G01920	PICALM9c							0	-1.20349	-1.34331	3.40549e-05	5.45278e-05					0	1.9102	0.119892	0.850281	0.975375	0.035806	-	-	-	-	-	-	-	-	-	0.00367208	0	0.0102099	0	0	0	0	0	0.0075525	0.035806	0.0304044	0.0818845	0.042947	0.038692	0.0167075	0.0401803	0.0449007	0.0258564
AT2G01930	ATBPC1, BBR, BPC1							-1.15043	0.446588	-0.973254	1.08187e-26	3.48665e-26					-0.391808	0.23259	-0.450559	0.00442665	0.00870804	0.285611	0.160416	0.220372	0.332033	0.296804	0.224222	0.211887	0.131162	0.290146	0.116517	0.281337	0.248924	0.233935	0.128425	0.266661	0.234632	0.148054	0.302949	0.327268	0.285611	0.350554	0.53076	0.220059	0.362684	0.330509	0.333919	0.307094	0.248893
AT2G01940	ATIDD15, IDD15, SGR5							-2.65785	0.716524	-1.79961	8.87398e-08	1.6001e-07					-0.535657	0.691604	-2.50695	0.0177172	0.0316198	0.0414501	0.0231528	0.033212	0.148456	0.320214	0.0397967	0.0186999	0.0171631	0.0283214	0.0226894	0.0414501	0.027292	0.0287643	0.0878696	0.0212368	0.0321713	0.0247813	0.0414843	0.0488297	0.00399296	0.025275	0.0157064	0	0.00472693	0.0592347	0	0.00595861	0.00356113
AT2G01950	BRL2, VH1							-3.26319	-4.45929	-1.95245	2.80714e-11	5.83746e-11					-0.543029	1.25054	0	0.963975	1	0.0156368	0.0156368	0.0217918	0.173797	0.0347435	0.0217218	0.0219459	0	0.0138376	0.0205209	0.00171428	0	0.0820818	0.0154938	0	0	0	0	0.00352583	0	0	0.00209225	0	0	0	0	0	0
AT2G01960	TET14							0	0	0	-	-					0	0	0	-	-	0	-	-	-	-	-	-	-	-	-	-	-	-	-	-	-	-	-	-	-	-	-	-	-	-	-	-	-
AT2G01970	AT2G01970							0.0427234	0.604759	0.985536	4.27259e-22	1.23417e-21					-0.336242	-0.0559268	0.210459	0.268698	0.37225	0.642585	0.425009	0.496953	0.362489	0.50221	0.49975	0.490788	0.725029	0.620662	0.267091	0.355426	0.397443	0.27034	0.438684	0.311621	0.466599	0.559339	0.237084	0.33741	0.642585	0.492737	0.293449	0.524606	0.436604	0.585507	0.571652	0.593131	0.713096
AT2G01973	AT2G01973							0	0	0	-	-					0	0	0	-	-	0	-	-	-	-	-	-	-	-	-	-	-	-	-	-	-	-	-	-	-	-	-	-	-	-	-	-	-
AT2G01980	ATNHX7, ATSOS1, SOS1					Y		0.156729	1.02371	1.61751	6.51699e-15	1.53816e-14					0.468943	0.284384	1.11321	0.0711774	0.113225	0.144009	0.043266	0.0285618	0.034011	0.0396885	0.0308081	0.0236112	0.0176106	0.0868627	0.0327309	0.0356153	0.0347666	0.0201376	0.0152214	0.0493798	0.0229914	0.0562638	0.0233194	0.0339825	0.144009	0.0584115	0.0419145	0.0483945	0.0526953	0.0678586	0.0820797	0.118923	0.188807
AT2G01990	AT2G01990							-3.38152	-4.32949	-3.38281	3.23813e-11	6.71323e-11					-1.22197	1.25054	0	0.462029	0.595893	0.0113736	0.0113736	0.0263848	0.113633	0.0269587	0.0204216	0.0395271	0	0.0355139	0.0047852	0.00164753	0	0.0693329	0	0	0	0	0.0055299	0	0	0	0.00662053	0	0	0	0	0	0
AT2G02000	GAD3							-0.591898	0	0	0.993073	1					-2.16587	0	0	0.952851	1	0	0	0.004676	0.00052979	0	0	0.0149815	0	0	0	-	-	-	-	-	-	-	-	-	-	-	-	-	-	-	-	-	-
AT2G02010	GAD4							-3.74767	-4.22845	-2.00423	1.31375e-77	9.32408e-77					0.561376	-2.70236	-2.1625	4.20163e-31	4.26804e-30	0.448956	0.00399997	0.00159008	0.0520904	0.0429237	0	0.00509447	0	0	0.00665986	0.0629767	0.430971	1.30936	4.0338	0.862718	0.0830709	0.0444617	0.0568034	0.0749797	0.448956	1.81345	1.58372	0.671589	2.17381	1.21788	0.162527	0.376837	0.615463
AT2G02020	AtNPF8.4, AtPTR4, NPF8.4, PTR4							-0.846601	-3.32293	-0.783863	0.0475084	0.061976					3.34289	0	1.50758	0.33303	0.44891	0.0114321	0.0114321	0	0.0183574	0.0029187	0	0	0	0.012174	0.0141831	0	0	0.0134641	0	0	0	0	0	0	0.00157119	0	0.00283477	0	0	0	0	0	0.00357388
AT2G02023	AT2G02023							0	0	0	-	-					0	0	0	-	-	0	-	-	-	-	-	-	-	-	-	-	-	-	-	-	-	-	-	-	-	-	-	-	-	-	-	-	-
AT2G02026	AT2G02026							0	0	0	-	-					0	0	0	-	-	0	-	-	-	-	-	-	-	-	-	-	-	-	-	-	-	-	-	-	-	-	-	-	-	-	-	-	-
AT2G02030	AT2G02030							0	0	0	-	-					0	0	0	-	-	0	-	-	-	-	-	-	-	-	-	-	-	-	-	-	-	-	-	-	-	-	-	-	-	-	-	-	-
AT2G02040	AtNPF8.3, ATPTR2, ATPTR2-B, NPF8.3, NTR1, PTR2, PTR2-B							-0.769559	1.22384	0.649564	1.16959e-18	3.09309e-18					-0.122595	1.56347	0.497964	7.80438e-05	0.000191244	0.276824	0.152821	0.154755	0.232165	0.206534	0.156754	0.15035	0.191513	0.304391	0.0821121	0.259977	0.0853088	0.119465	0.11514	0.089397	0.0820145	0.155387	0.262666	0.304765	0.276824	0.174357	0.160183	0.152569	0.191195	0.146529	0.229396	0.248963	0.319146
AT2G02050	AT2G02050							0.331435	0.320043	0.0297947	1.21599e-24	3.73425e-24					0.239077	0.324467	-0.412667	6.41288e-11	2.63663e-10	4.25378	4.25378	3.49391	3.05526	3.83419	3.51408	3.44946	4.95109	5.38025	3.61908	1.65135	1.40571	1.56828	1.97076	1.01603	1.71971	2.60008	1.47413	1.33874	0.892994	1.15661	0.866084	0.889958	1.17599	1.12457	1.78285	0.855491	0.618067
AT2G02060	AT2G02060	G2-Like TFs						-1.79358	-1.56545	-1.37925	1.88426e-34	7.21398e-34					0.179771	1.81294	0.0767204	0.695722	0.835219	0.327508	0.0387258	0.0372485	0.141448	0.0698237	0.0323637	0.0480142	0.034237	0.0635554	0.030028	0.0179414	0.00384188	0.0598515	0.00756819	0	0.00693765	0	0.00564039	0.0334446	0.327508	0.277313	0.760384	0.575462	0.283297	0.267423	0.185931	0.337089	0.367901
AT2G02061	AT2G02061							-2.94874	-3.38644	-2.18041	1.40426e-05	2.29163e-05					0	-2.07391	0.889567	0.548862	0.690048	0.00764707	0	0	0.00673425	0.00312698	0	0	0	0	0	0	0.00383087	0.0133722	0.0131076	0.00858502	0	0	0	0	0.00764707	0.00284263	0.0323346	0	0.00456263	0	0	0.00297065	0.0146416
AT2G02070	AtIDD5, IDD5, RVN							-2.20297	-3.24671	-1.6378	2.62737e-26	8.39059e-26					0.51866	-1.49998	0.185423	0.370464	0.492446	0.0894629	0.0894629	0.0618344	0.406928	0.0614542	0.0496668	0.0886507	0.0523751	0.137706	0.080123	0.00342482	0.0128457	0.051622	0	0.00957191	0.0154837	0	0.00571842	0.0035399	0.0206306	0.016539	0.0593185	0	0.0160041	0.0174229	0.00781437	0.01155	0.033505
AT2G02080	AtIDD4, IDD4, IME							-1.78344	-4.34802	-1.81589	5.57038e-25	1.72318e-24					0.841269	0	0.472595	0.272895	0.377213	0.097306	0.097306	0.0545608	0.331904	0.0483056	0.038357	0.0902724	0.0732907	0.135796	0.0883685	0	0	0.0281905	0	0	0	0	0	0	0.0367717	0.026646	0.115582	0.185436	0.0374809	0.00873909	0.0231579	0.0318893	0.0460335
AT2G02090	CHA19, CHR19, ETL1							0.012519	1.17973	0.0479693	1.51028e-11	3.16931e-11					0.46619	1.03511	0.95548	0.000174016	0.000409675	0.217006	0.151276	0.104353	0.129984	0.083228	0.0908851	0.134034	0.134452	0.12906	0.164611	0.217006	0.108268	0.104816	0.0660844	0.0930558	0.120527	0.252186	0.210041	0.205654	0.152911	0.0686335	0.133905	0.0830758	0.0714701	0.0639454	0.190805	0.17728	0.117142
AT2G02100	LCR69, PDF2.2							-1.79503	-2.23379	-1.91454	2.63265e-160	3.55738e-159					0.250441	0.690865	-0.546446	6.96429e-05	0.000171454	3.52389	3.52389	3.00361	11.3449	7.09914	2.92642	3.17373	2.46994	2.55079	4.19253	2.09256	1.30508	10.4729	1.31236	0.249777	2.15545	4.14529	3.6848	0.205542	0.651981	0.878945	2.28918	0.858582	0.844188	0.93639	1.91806	0.324547	0.514785
AT2G02103	AT2G02103							0	0	0	-	-					0	0	0	-	-	0	-	-	-	-	-	-	-	-	-	-	-	-	-	-	-	-	-	-	-	-	-	-	-	-	-	-	-
AT2G02110	AT2G02110							0	0	0	-	-					0	0	0	-	-	0	-	-	-	-	-	-	-	-	-	-	-	-	-	-	-	-	-	-	-	-	-	-	-	-	-	-	-
AT2G02120	LCR70, PDF2.1							-0.858361	-2.57382	-0.843052	0.377564	0.446704					2.01749	0	1.50758	0.589084	0.731578	0.00362088	0.00362088	0	0.00683479	0	0	0	0	0	0.00602867	0	0	0.00660212	0	0	0	0	0	0	0.00120747	0	0.00312067	0	0	0	0	0.00296403	0
AT2G02130	LCR68, PDF2.3							-2.81961	-5.61424	-3.02933	5.69428e-118	5.73159e-117					0.316044	0.553686	2.37718	0.536607	0.676547	0.741511	0.741511	0.567221	4.96311	0.925412	0.598643	0.497972	0.666756	0.903524	0.696875	0.107031	0.0763761	6.34953	0.563143	0.0640701	0.0862922	0.0895509	0.12934	0.101121	0.022109	0.00362857	0.174401	0.084216	0.00582413	0	0.0164943	0.0211299	0.0249702
AT2G02135	LCR71							0	0	0	-	-					0	0	0	-	-	0	-	-	-	-	-	-	-	-	-	-	-	-	-	-	-	-	-	-	-	-	-	-	-	-	-	-	-
AT2G02140	LCR72, PDF2.6							0	0	0	-	-					0	0	0	-	-	0	-	-	-	-	-	-	-	-	-	-	-	-	-	-	-	-	-	-	-	-	-	-	-	-	-	-	-
AT2G02147	LCR73							-2.33852	0	0	0.856412	0.932321					0	0	0	1	1	0	0	0	0.00398298	0	0	0	0	0	0	-	-	-	-	-	-	-	-	-	-	-	-	-	-	-	-	-	-
AT2G02148	AT2G02148							-0.210192	1.63327	-0.796892	1.7699e-08	3.29218e-08					-0.68163	0.874213	-1.26959	0.000416749	0.000937735	0.0683617	0.0387136	0.0658372	0.0435528	0.0316902	0.076884	0.041491	0.0605048	0.0503686	0.028262	0.0683617	0.03605	0.0232066	0.0161603	0.0275698	0.0428833	0.0948895	0.0771037	0.0512274	0.0292588	0.0612585	0.0463293	0.0141167	0.0478478	0.0834222	0.0585798	0.0266576	0.0214651
AT2G02150	EMB2794							-0.363635	1.15952	1.80126	0.0091438	0.0126345					-0.612955	3.21348	0.265991	0.455461	0.588809	0.011607	0.011607	0.023506	0.0167053	0.019797	0.0130975	0.0464454	0	0.035646	0.00512121	0.0104473	0	0.00473213	0	0	0	0.00736828	0.0238496	0.00360193	0.00846127	0.00581151	0.00165778	0	0	0.0154162	0.00751041	0.00604496	0.0110312
AT2G02160	AtC3H17, C3H17							0.596192	1.5075	-0.0462001	4.38578e-65	2.67212e-64					0.468679	0.599396	-0.337593	3.60687e-08	1.19855e-07	0.765017	0.577074	0.407072	0.337783	0.292708	0.38337	0.45931	0.747268	0.676736	0.492005	0.765017	0.542986	0.314947	0.452714	0.246681	0.781748	1.1552	0.752504	0.599453	0.433799	0.519552	0.438114	0.191076	0.473078	0.596361	0.929236	0.355817	0.333642
AT2G02170	AT2G02170							-1.44416	-0.897845	-0.856132	3.84331e-08	7.03778e-08					-1.00986	-1.14325	-1.45432	1.31438e-06	3.84165e-06	0.0668728	0.0668728	0.139934	0.174103	0.195319	0.148391	0.121296	0.0180034	0.07424	0.0769607	0.0490793	0.118879	0.104322	0.101776	0.0419707	0.180852	0.16208	0.0291619	0.011115	0.0291065	0.0813115	0.0526422	0.112069	0.0196206	0.183268	0.0961855	0.0142033	0.0195722
AT2G02180	TOM3							0.00255152	0.580574	-0.143269	2.91554e-13	6.47988e-13					0.721534	-0.266267	-0.195234	1.54137e-05	4.06564e-05	0.949718	0.244941	0.144004	0.221351	0.204615	0.148164	0.134836	0.145436	0.382381	0.216692	0.480618	0.611289	0.367097	0.244777	0.749432	0.499974	0.450024	0.463725	0.504551	0.949718	0.970911	0.963232	0.771936	0.991012	0.937691	0.623115	0.862072	1.14459
AT2G02190	AT2G02190							0	0	0	-	-					0	0	0	-	-	0	-	-	-	-	-	-	-	-	-	-	-	-	-	-	-	-	-	-	-	-	-	-	-	-	-	-	-
AT2G02200	AT2G02200							0	0	0	-	-					0	0	0	-	-	0	-	-	-	-	-	-	-	-	-	-	-	-	-	-	-	-	-	-	-	-	-	-	-	-	-	-	-
AT2G02205	AT2G02205							0	0	0	-	-					0	0	0	-	-	0	-	-	-	-	-	-	-	-	-	-	-	-	-	-	-	-	-	-	-	-	-	-	-	-	-	-	-
AT2G02210	AT2G02210							0	0	0	-	-					0	0	0	-	-	0	-	-	-	-	-	-	-	-	-	-	-	-	-	-	-	-	-	-	-	-	-	-	-	-	-	-	-
AT2G02220	ATPSKR1, PSKR1			Y	Y			2.42593	3.0048	1.29558	8.94562e-271	2.0448e-269	Y				2.72424	1.33589	0.420483	2.20852e-36	2.61294e-35	1.00697	0.439302	0.0615568	0.0684772	0.134326	0.0699026	0.0431635	0.0806179	0.269944	0.602376	0.960552	0.402575	0.12885	0.106353	0.522778	0.305715	0.712235	1.10952	0.979513	1.00697	0.680172	0.385478	0.261236	0.687386	0.668248	1.02759	1.02561	0.982514
AT2G02230	AtPP2-B1, PP2-B1				Y			0.351661	3.1286	0.555643	6.30662e-123	6.57913e-122	Y				2.93809	1.34739	-0.0850089	1.82388e-15	9.81125e-15	1.56651	0.364808	0.0440726	0.256695	0.0611236	0.0336512	0.0670404	0.147963	0.437324	0.393701	1.56651	0.646651	0.193939	0.162924	0.864317	0.471257	3.44826	1.25532	0.921742	0.638712	0.607339	0.397123	0.0586049	0.556386	0.691547	0.796348	0.485678	0.725658
AT2G02240	MEE66							0.49218	5.20274	2.95757	1.14365e-40	4.88382e-40					3.34289	5.73914	5.66589	1.72812e-06	4.99304e-06	0.0675901	0.0116238	0	0.00606777	0.0030705	0	0	0	0	0.0193533	0.0675901	0	0.000538953	0	0	0	0.0238178	0.0764235	0.0816109	0.0364093	0	0.00381239	0	0	0	0.0571514	0.0449217	0.0213031
AT2G02250	AtPP2-B2, PP2-B2							0	0	-1.018	0.954619	1					0	0	-2.46328	0.639455	0.779038	0	-	-	-	-	-	-	-	-	-	-	-	-	-	-	-	-	-	-	0	0.00365442	0.000643017	0	0.00586561	0	0	0	0
AT2G02260	AT2G02260							0	0	0	-	-					0	0	0	-	-	0	-	-	-	-	-	-	-	-	-	-	-	-	-	-	-	-	-	-	-	-	-	-	-	-	-	-	-
AT2G02270	ATPP2-B3							0	0	0	-	-					0	0	0	-	-	0	-	-	-	-	-	-	-	-	-	-	-	-	-	-	-	-	-	-	-	-	-	-	-	-	-	-	-
AT2G02280	AtPP2-B4, PP2-B4							0	0	0	-	-					0	0	0	-	-	0	-	-	-	-	-	-	-	-	-	-	-	-	-	-	-	-	-	-	-	-	-	-	-	-	-	-	-
AT2G02290	AT2G02290							0	0	0	-	-					0	0	0	-	-	0	-	-	-	-	-	-	-	-	-	-	-	-	-	-	-	-	-	-	-	-	-	-	-	-	-	-	-
AT2G02300	AtPP2-B5, PP2-B5							0	0	0	-	-					0	0	0	-	-	0	-	-	-	-	-	-	-	-	-	-	-	-	-	-	-	-	-	-	-	-	-	-	-	-	-	-	-
AT2G02310	AtPP2-B6, PP2-B6							0	0.714143	-2.83808	0.382431	0.451978					0	1.25054	0	0.969658	1	0.00166785	-	-	-	-	-	-	-	-	-	0.00166785	0	0.00059272	0	0	0	0	0.0055981	0	0	0	0.00442516	0	0	0	0	0	0
AT2G02320	AtPP2-B7, PP2-B7							0	0	0	-	-					0	0	0	-	-	0	-	-	-	-	-	-	-	-	-	-	-	-	-	-	-	-	-	-	-	-	-	-	-	-	-	-	-
AT2G02330	AT2G02330							0	0	0	-	-					0	0	0	-	-	0	-	-	-	-	-	-	-	-	-	-	-	-	-	-	-	-	-	-	-	-	-	-	-	-	-	-	-
AT2G02340	AtPP2-B8, PP2-B8							0	1.49508	-1.15713	0.106017	0.134102					0	0.907309	0	0.960017	1	0.00859944	-	-	-	-	-	-	-	-	-	0.00859944	0.00395646	0.00279556	0.00574139	0	0.00714457	0.00781911	0.00577693	0.0106754	0	0	0.000848416	0	0	0	0	0	0
AT2G02350	AtPP2-B9, SKIP3							-0.13538	2.37199	0.0988831	5.92809e-08	1.07839e-07					0.0621695	0.411241	0.118526	0.867255	0.984552	0.045904	0.0113418	0.0090797	0.0101165	0.0152373	0.00300054	0.0224776	0	0.0166087	0.0122656	0.045904	0.0390273	0.00918336	0	0.0577458	0.023944	0.0273382	0.0467287	0.0536414	0.0217747	0.0184369	0.0202662	0	0.0247448	0.00801181	0.00790356	0.0250286	0.0235868
AT2G02360	AtPP2-B10, PP2-B10				Y			0.184814	2.52873	-0.020135	3.21804e-41	1.38751e-40		Y			0.739413	2.42848	0.334214	3.29562e-08	1.09811e-07	0.251768	0.0899872	0.0515098	0.0719708	0.0943599	0.0500129	0.054809	0.0785191	0.0629043	0.103835	0.251768	0.0497123	0.0495729	0.0637359	0.0709798	0.032575	0.103639	0.248321	0.319645	0.190466	0.139198	0.187822	0.150699	0.156682	0.110301	0.280647	0.222086	0.129782
AT2G02370	AT2G02370				Y			-0.0751432	2.1582	1.17003	1.41014e-69	9.08546e-69					-0.0130789	0.922592	0.548572	2.78723e-05	7.16051e-05	0.434224	0.0615983	0.0589892	0.0562185	0.0618788	0.0529119	0.0723829	0.104754	0.0983584	0.0354494	0.377566	0.221274	0.0871531	0.023533	0.255519	0.19368	0.236579	0.367828	0.446128	0.434224	0.260164	0.177645	0.121603	0.227513	0.314127	0.390908	0.367706	0.510936
AT2G02380	ATGSTZ2, GSTZ2	Glutathione S-transferase						-1.01039	0	0	0.979502	1					0	0	0	1	1	0	0	0	0.00109705	0.00096259	0	0	0	0	0	-	-	-	-	-	-	-	-	-	-	-	-	-	-	-	-	-	-
AT2G02390	ATGSTZ1, AtMAAI, GST18, GSTZ1, MAAI	Glutathione S-transferase			Y			0.979498	2.6298	0.655221	8.49935e-266	1.90525e-264	Y	Y			2.05524	2.35979	0.459656	3.91518e-70	9.27846e-69	1.63762	0.381742	0.0890543	0.17163	0.232808	0.0903627	0.0861705	0.302982	0.27209	0.446426	1.63762	0.32132	0.297826	0.288747	0.41483	0.24597	0.830309	1.90214	1.83396	0.917819	0.640031	0.581376	0.331316	0.667664	0.594362	1.6613	0.854394	0.717854
AT2G02400	AT2G02400							-0.499508	1.27001	-0.861335	1.69233e-14	3.93424e-14					0.218161	-0.248619	-0.4797	0.146242	0.217053	0.161236	0.0894177	0.0753891	0.116766	0.122383	0.0616803	0.105602	0.059843	0.126238	0.0826274	0.161236	0.201142	0.0748684	0.192753	0.120706	0.265957	0.306517	0.118661	0.122824	0.0586632	0.0755902	0.100464	0.122757	0.074465	0.0774498	0.121136	0.0502975	0.0446741
AT2G02410	AT2G02410							-1.31432	1.51245	-1.05837	1.98292e-17	5.05724e-17					-0.29412	1.16567	-0.465709	0.0279367	0.0481188	0.134713	0.0433147	0.0557981	0.103143	0.0714168	0.0504568	0.0675696	0.0837797	0.0257747	0.0395202	0.134713	0.0617286	0.0519017	0.0525874	0.0784118	0.0482854	0.125541	0.118984	0.148424	0.0406474	0.0541437	0.083023	0.0157752	0.0550551	0.0526375	0.102186	0.023946	0.0347074
AT2G02430	AT2G02430							-1.76949	0.659973	-1.50853	0.450299	0.526479					-2.63947	0.287274	0	0.822182	0.948959	0.00518896	0	0.00681228	0.00249002	0.00199574	0.00990327	0	0	0	0	0.00518896	0.00396526	0.00341376	0	0	0.00716045	0	0	0.0106723	0	0	0.00143344	0	0	0	0	0	0
AT2G02440	AT2G02440							0	0	0	-	-					0	0	0	-	-	0	-	-	-	-	-	-	-	-	-	-	-	-	-	-	-	-	-	-	-	-	-	-	-	-	-	-	-
AT2G02450	ANAC034, ANAC035, AtLOV1, LOV1, NAC035		Y	Y	Y	Y	Y	3.50253	5.85589	3.37286	0	0			Y		-0.164335	0.545215	1.68586	1.39782e-08	4.79888e-08	0.538991	0.182223	0.204981	0.0128439	0.0262763	0.177427	0.265707	0.141652	0.108171	0.222542	0.538991	0.407581	0.00938245	0.0880362	0.192784	0.580663	0.341209	0.569953	0.607828	0.3702	0.11028	0.0370442	0.019293	0.113267	0.105343	0.912954	0.336843	0.212226
AT2G02455	AT2G02455		Y	Y	Y	Y	Y	5.13736	6.64828	4.15811	6.58966e-227	1.24907e-225					-0.926892	0.0540729	0.955141	0.022017	0.0386018	0.361691	0.0694349	0.133399	0.000759746	0.00312214	0.110296	0.184315	0.211457	0.0880049	0.0241867	0.361691	0.375487	0.00222167	0	0.0667916	0.624233	0.547465	0.425374	0.240189	0.039421	0.019429	0.00157216	0	0.0263463	0.00799683	0.102657	0.019309	0.0360505
AT2G02470	AL6				Y			-0.0604569	1.6683	0.171872	3.60704e-52	1.8593e-51					-0.781504	0.130653	-0.901466	4.53887e-13	2.13171e-12	0.519538	0.387204	0.652874	0.355713	0.290132	0.695461	0.559016	0.573179	0.307418	0.369434	0.519538	0.496709	0.189534	0.161366	0.351392	0.613805	0.556442	0.483722	0.525101	0.259043	0.44928	0.217184	0.327716	0.370691	0.579164	0.5012	0.235703	0.196397
AT2G02480	STI							0.0532508	0.168828	0.0378625	0.955845	1					-0.521595	-1.16203	-0.449213	0.0547133	0.0892752	0.0904348	0.0904348	0.123032	0.0754149	0.0864148	0.127512	0.113158	0.343468	0.0830208	0.0259564	0.0167946	0.0443589	0.018883	0.0315284	0.0429946	0.0454582	0.0619604	0	0.0070334	0.0230345	0.0293964	0.0204788	0.0818291	0.0223918	0.0409729	0.0152226	0.0314607	0.0179453
AT2G02490	AT2G02490							0	0	0	-	-					0	0	0	-	-	0	-	-	-	-	-	-	-	-	-	-	-	-	-	-	-	-	-	-	-	-	-	-	-	-	-	-	-
AT2G02493	AT2G02493							0	0	0	-	-					0	0	0	-	-	0	-	-	-	-	-	-	-	-	-	-	-	-	-	-	-	-	-	-	-	-	-	-	-	-	-	-	-
AT2G02497	AT2G02497							0	0	0	-	-					0	0	0	-	-	0	-	-	-	-	-	-	-	-	-	-	-	-	-	-	-	-	-	-	-	-	-	-	-	-	-	-	-
AT2G02498	AT2G02498							0	0	0	-	-					0	0	0	-	-	0	-	-	-	-	-	-	-	-	-	-	-	-	-	-	-	-	-	-	-	-	-	-	-	-	-	-	-
AT2G02500	ATMEPCT, ISPD, MCT							-2.15653	-2.43195	-2.41376	6.98744e-66	4.30129e-65					-0.878645	-2.10684	0.0931702	8.10419e-12	3.52967e-11	0.116495	0.116495	0.224071	0.491835	0.179104	0.235375	0.199158	0.241783	0.140129	0.0736878	0.0475556	0.213838	0.30808	0.0832853	0.0766663	0.32437	0.155243	0.0115307	0.0218204	0.0513217	0.0419778	0.238101	0.0563291	0.0410579	0.043498	0.0149498	0.0434769	0.0712487
AT2G02510	AT2G02510							-0.240499	0.446162	-0.256925	3.5217e-14	8.10504e-14					-0.0710175	0.490099	-0.418047	7.21193e-05	0.000177325	0.859892	0.859892	0.882588	0.922957	1.13881	0.91164	0.818559	1.51706	0.821191	0.70018	0.619329	0.452085	0.523238	0.673047	0.310309	0.566327	0.728834	0.58167	0.593787	0.304656	0.387686	0.35561	0.342264	0.345112	0.458048	0.501819	0.327295	0.215064
AT2G02515	AT2G02515							0	0	0	-	-					0	0	0	-	-	0	-	-	-	-	-	-	-	-	-	-	-	-	-	-	-	-	-	-	-	-	-	-	-	-	-	-	-
AT2G02520	AT2G02520							0	0	0	-	-					0	0	0	-	-	0	-	-	-	-	-	-	-	-	-	-	-	-	-	-	-	-	-	-	-	-	-	-	-	-	-	-	-
AT2G02525	AT2G02525							0	0	0	-	-					0	0	0	-	-	0	-	-	-	-	-	-	-	-	-	-	-	-	-	-	-	-	-	-	-	-	-	-	-	-	-	-	-
AT2G02540	ATHB21, HB21, ZFHD4, ZHD3		Y	Y	Y	Y	Y	1.91582	1.60081	2.68758	5.59259e-35	2.164e-34					0.344669	-0.475917	2.63179	0.0798123	0.125728	0.229522	0.229522	0.177752	0.0559043	0.0397016	0.0729664	0.408691	0.625043	0.393081	0.0589412	0.0868985	0.126603	0.0352596	0	0.0207213	0.211922	0.306438	0.0290745	0.0248619	0.0214729	0.00299381	0.00311178	0	0	0.00794168	0.14035	0	0
AT2G02550	AT2G02550							0	0	0	-	-					0	0	0	-	-	0	-	-	-	-	-	-	-	-	-	-	-	-	-	-	-	-	-	-	-	-	-	-	-	-	-	-	-
AT2G02560	ATCAND1, CAND1, ETA2, HVE, TIP120							-0.669937	0.24342	0.43594	0.00250447	0.00360103					-0.916283	-1.00284	-0.802918	4.47e-09	1.59773e-08	0.150235	0.150235	0.295738	0.230066	0.20688	0.274034	0.343571	0.225229	0.229003	0.0988617	0.120281	0.258506	0.116686	0.109723	0.16222	0.336093	0.232683	0.0854226	0.0917383	0.11912	0.197525	0.0830527	0.0331319	0.145361	0.283737	0.273415	0.112232	0.0718073
AT2G02570	SPF30				Y			0.034015	1.58702	0.240048	1.70471e-52	8.83033e-52					-0.144392	0.352405	-0.42727	0.000264131	0.000608308	0.596214	0.255657	0.284735	0.232552	0.218029	0.269049	0.319305	0.324019	0.255055	0.237678	0.596214	0.512135	0.225399	0.217094	0.577918	0.459127	0.601789	0.601246	0.590656	0.333028	0.405395	0.267283	0.283039	0.308669	0.565255	0.479215	0.302013	0.310894
AT2G02580	CYP71B9							0	0	0	-	-					0	0	0	-	-	0	-	-	-	-	-	-	-	-	-	-	-	-	-	-	-	-	-	-	-	-	-	-	-	-	-	-	-
AT2G02590	AT2G02590							-1.2052	-1.12417	-0.0346078	0.00022171	0.00033962					-0.190972	-0.428958	0.810517	0.898637	1	0.0687063	0.0687063	0.0766865	0.143711	0.0779211	0.0657967	0.100687	0.0609456	0.113837	0.052791	0.00840976	0.0150238	0.0243254	0	0	0.02713	0.0307858	0.00592176	0	0.0136901	0.00573301	0.0119154	0	0.00920189	0	0.0173111	0.00369137	0.0216951
AT2G02600	AT2G02600							0	0	0	-	-					0	0	0	-	-	0	-	-	-	-	-	-	-	-	-	-	-	-	-	-	-	-	-	-	-	-	-	-	-	-	-	-	-
AT2G02610	AT2G02610							0	0	0	-	-					0	0	0	-	-	0	-	-	-	-	-	-	-	-	-	-	-	-	-	-	-	-	-	-	-	-	-	-	-	-	-	-	-
AT2G02620	AT2G02620							0	0	0	-	-					0	0	0	-	-	0	-	-	-	-	-	-	-	-	-	-	-	-	-	-	-	-	-	-	-	-	-	-	-	-	-	-	-
AT2G02630	AT2G02630							0	0	0	-	-					0	0	0	-	-	0	-	-	-	-	-	-	-	-	-	-	-	-	-	-	-	-	-	-	-	-	-	-	-	-	-	-	-
AT2G02635	AT2G02635							0	0	0	-	-					0	0	0	-	-	0	-	-	-	-	-	-	-	-	-	-	-	-	-	-	-	-	-	-	-	-	-	-	-	-	-	-	-
AT2G02640	AT2G02640							0	0	0	-	-					0	0	0	-	-	0	-	-	-	-	-	-	-	-	-	-	-	-	-	-	-	-	-	-	-	-	-	-	-	-	-	-	-
AT2G02650	AT2G02650							0	0	0	-	-					0	0	0	-	-	0	-	-	-	-	-	-	-	-	-	-	-	-	-	-	-	-	-	-	-	-	-	-	-	-	-	-	-
AT2G02660	AT2G02660							0	0	0	-	-					0	0	0	-	-	0	-	-	-	-	-	-	-	-	-	-	-	-	-	-	-	-	-	-	-	-	-	-	-	-	-	-	-
AT2G02670	AT2G02670							0	0	0	-	-					0	0	0	-	-	0	-	-	-	-	-	-	-	-	-	-	-	-	-	-	-	-	-	-	-	-	-	-	-	-	-	-	-
AT2G02680	AT2G02680							0	0	0	-	-					0	0	0	-	-	0	-	-	-	-	-	-	-	-	-	-	-	-	-	-	-	-	-	-	-	-	-	-	-	-	-	-	-
AT2G02690	AT2G02690							0	0	0	-	-					0	0	0	-	-	0	-	-	-	-	-	-	-	-	-	-	-	-	-	-	-	-	-	-	-	-	-	-	-	-	-	-	-
AT2G02695	AT2G02695							0	0	0	-	-					0	0	0	-	-	0	-	-	-	-	-	-	-	-	-	-	-	-	-	-	-	-	-	-	-	-	-	-	-	-	-	-	-
AT2G02700	AT2G02700							0	0	0	-	-					0	0	0	-	-	0	-	-	-	-	-	-	-	-	-	-	-	-	-	-	-	-	-	-	-	-	-	-	-	-	-	-	-
AT2G02710	PLP, PLPA, PLPB, PLPC							-0.914994	-0.156673	-1.0806	2.4344e-69	1.56283e-68					0.0369682	0.425115	-0.403721	0.00119588	0.00253933	1.42793	0.0918809	0.0845869	0.159506	0.130097	0.0889939	0.0748743	0.0591081	0.0448077	0.119372	0.524212	0.420347	0.63745	0.169521	0.55534	0.31157	0.579753	0.499907	0.514447	1.42793	1.68924	2.74719	2.61199	2.00807	1.16233	0.642776	1.54899	1.589
AT2G02720	AT2G02720							0	0	-1.50853	0.924389	0.987692					0	0	0	1	1	0	-	-	-	-	-	-	-	-	-	-	-	-	-	-	-	-	-	-	0	0	0.00144749	0	0	0	0	0	0
AT2G02730	AT2G02730				Y			0.381412	2.97961	0.304411	1.16129e-194	1.88677e-193					0.472085	0.481596	-0.635199	1.73456e-10	6.91112e-10	1.03169	0.14001	0.0926534	0.093642	0.0640738	0.0687075	0.145428	0.105601	0.0918788	0.16836	1.03169	0.797054	0.142805	0.0788095	1.03421	0.605954	0.627546	1.23785	1.08479	0.362019	0.531372	0.283514	0.494469	0.495282	0.591019	0.611704	0.389084	0.250048
AT2G02740	ATWHY3, PTAC11, WHY3							-2.00784	-0.588252	-2.28121	1.25178e-37	5.0694e-37					-1.00539	-0.567845	0.225478	0.00104887	0.00224221	0.144081	0.144081	0.295255	0.526171	0.157492	0.277005	0.335478	0.27966	0.147701	0.106507	0.106848	0.163388	0.189068	0.0264747	0.03857	0.263966	0.119646	0.106343	0.101475	0.0305263	0.0235947	0.147699	0.102091	0.0145205	0.0385915	0.0562678	0.0310576	0.0210756
AT2G02741	MIR840A							0	0	0	-	-					0	0	0	-	-	0	-	-	-	-	-	-	-	-	-	-	-	-	-	-	-	-	-	-	-	-	-	-	-	-	-	-	-
AT2G02750	AT2G02750							-0.849965	1.7428	0.681829	0.000176827	0.000272379					-0.691473	1.20148	-1.23706	0.0441674	0.0733468	0.0295854	0.00589287	0.0125159	0.011973	0.00772922	0.0181949	0	0.0185541	0	0.00486687	0.0295854	0.0139914	0.00925073	0	0.0313549	0	0.0156947	0.023246	0.039637	0.0109651	0.0242648	0.00629541	0	0.0191146	0.0327765	0.0235557	0.0111772	0.00638689
AT2G02760	ATUBC2, UBC2, UBC2				Y			0.407512	2.61438	0.088879	0	0		Y			1.02571	1.65537	0.645701	6.30052e-90	2.09125e-88	4.20205	1.90608	0.901128	1.29852	1.67697	0.855489	1.00171	2.04239	1.40891	2.06787	4.20205	1.41861	0.807944	0.766197	1.90262	1.0286	3.28129	4.4546	4.45608	1.06526	0.644977	0.979836	1.15266	0.645782	0.643647	1.68296	1.10056	0.81758
AT2G02765	AT2G02765							-1.21296	0.714344	-1.58832	0.000140906	0.000218336					-0.704251	1.1177	-0.270207	0.356342	0.476129	0.0288844	0.0272397	0.0503386	0.0668086	0.0324209	0.0463036	0.0592314	0	0.0651071	0.0194098	0.0288844	0.0128644	0.020241	0	0.0191335	0.00781281	0.061194	0.0234669	0.0178596	0.00821821	0.00941744	0.024941	0	0.0102867	0.00798084	0	0.0128593	0.00677764
AT2G02770	AT2G02770							0	0	0	-	-					0	0	0	-	-	0	-	-	-	-	-	-	-	-	-	-	-	-	-	-	-	-	-	-	-	-	-	-	-	-	-	-	-
AT2G02780	AT2G02780		Y	Y	Y	Y	Y	4.52526	3.47906	3.30161	4.89444e-93	3.98023e-92					0.00460017	-0.722342	-0.0650062	0.732302	0.87044	0.129125	0.129125	0.125285	0.00357321	0.0830553	0.143477	0.0851908	0.156339	0.224203	0.0839859	0.0215667	0.035933	0.000609403	0.0851246	0.0121936	0.0550621	0.0572634	0.0247943	0.00374061	0.00887206	0.00948642	0.000363516	0.0681355	0	0.0251646	0.0303344	0.0103861	0
AT2G02790	IQD29							-0.484229	-0.754076	-0.586865	0.000695375	0.00103479					-0.881625	-1.49509	-1.02109	5.7623e-07	1.73647e-06	0.189407	0.189407	0.350041	0.235902	0.203746	0.308392	0.441833	0.535352	0.207536	0.0899899	0.0363835	0.114382	0.0760831	0.0670738	0.00941409	0.198965	0.137225	0.0113489	0.00695309	0.0185723	0.0373683	0.025787	0.0195034	0.0208359	0.0646913	0.0303424	0.0139919	0.0187206
AT2G02795	AT2G02795							0	0	0	-	-					0	0	0	-	-	0	-	-	-	-	-	-	-	-	-	-	-	-	-	-	-	-	-	-	-	-	-	-	-	-	-	-	-
AT2G02800	APK2B, Kin2, PBL3							0.753828	0.803226	-0.51722	3.48448e-65	2.12634e-64	Y				2.03292	0.679404	-0.443697	1.14533e-38	1.42788e-37	1.49557	0.761798	0.183813	0.404786	0.167624	0.2112	0.123452	0.541944	0.859932	0.781284	1.49557	1.03598	0.962367	0.27257	0.800053	1.22609	1.36835	1.72341	1.41244	0.473566	0.604404	0.643384	0.62695	0.62928	0.563291	0.78669	0.513057	0.328003
AT2G02810	ATUTR1, UTR1							1.0588	0.706256	-0.369008	2.85964e-10	5.71902e-10					0.589755	0.174488	0.624482	0.171531	0.250184	0.222014	0.222014	0.14333	0.0938887	0.0894848	0.138168	0.154706	0.324642	0.420222	0.115683	0.0877571	0.0826936	0.0633745	0	0.0784694	0.0860973	0.16815	0.0407526	0.0808676	0.207605	0.121627	0.250128	0.0426009	0.147016	0.0796682	0.117345	0.310681	0.143504
AT2G02820	AtMYB88, MYB88							-1.6752	-0.968149	-1.90012	0.000599249	0.00089565					-0.582959	0.0982564	-2.31985	0.0185876	0.0330485	0.0257877	0.0205343	0.0298736	0.0674767	0.0802213	0.0308444	0.0277341	0.0594278	0.0163402	0.0118405	0.0257877	0.0246834	0.0651184	0	0.0100647	0.0364632	0.0779655	0.0243173	0.0035232	0.00467252	0.0221064	0.0167699	0.0331319	0.00533292	0.0498278	0	0.0114699	0
AT2G02830	AT2G02830							0	0	0	-	-					0	0	0	-	-	0	-	-	-	-	-	-	-	-	-	-	-	-	-	-	-	-	-	-	-	-	-	-	-	-	-	-	-
AT2G02835	AT2G02835							0	0	0	-	-					0	0	0	-	-	0	-	-	-	-	-	-	-	-	-	-	-	-	-	-	-	-	-	-	-	-	-	-	-	-	-	-	-
AT2G02840	AT2G02840							0	0	0	-	-					0	0	0	-	-	0	-	-	-	-	-	-	-	-	-	-	-	-	-	-	-	-	-	-	-	-	-	-	-	-	-	-	-
AT2G02850	ARPN							1.2169	1.09288	0.132147	0.00883588	0.012225					-1.96648	-2.63802	-4.98048	1.22311e-37	1.48963e-36	0.0474414	0.0474414	0.210936	0.022255	1.27205	0.274602	0.07062	0.0350462	0.0816937	0.037096	0.00889401	0.0649444	0.00375431	0.00788025	0.0878677	0.0464729	0	0.023958	0.00361202	0.0105203	0.303702	0.0087498	0	0.187427	0.495869	0.00744175	0.00715025	0.0147145
AT2G02860	ATSUC3, ATSUT2, SUC3, SUT2							0.0646718	0.360628	0.148944	0.00487078	0.00687306					0.413441	-0.00300503	0.00817367	0.10001	0.154257	0.348132	0.219443	0.153649	0.176258	0.2111	0.174896	0.106823	0.257148	0.163385	0.231734	0.259814	0.280514	0.230699	0.195348	0.331784	0.239201	0.198784	0.22896	0.305816	0.348132	0.314603	0.28906	0.24643	0.298298	0.34155	0.319481	0.357607	0.349323
AT2G02870	AT2G02870							-0.0145928	1.52729	-0.169392	7.18749e-33	2.6596e-32					0.251552	0.693548	-0.350985	1.08633e-05	2.90937e-05	0.389298	0.152968	0.131463	0.14459	0.166334	0.151641	0.0869923	0.197492	0.201211	0.121879	0.389298	0.257547	0.147951	0.0650018	0.325951	0.202428	0.404652	0.496903	0.316546	0.344864	0.403373	0.37213	0.303657	0.445653	0.333498	0.390226	0.396532	0.281202
AT2G02880	AT2G02880							-1.85027	1.63327	-0.222564	1.23416e-08	2.30824e-08					-1.45689	1.03812	-0.330537	0.0316711	0.0540414	0.0711385	0.0144082	0.0492497	0.0599302	0.0290996	0.0438477	0.0611552	0	0.0233792	0.0146732	0.0711385	0.0323569	0.0244132	0.0596394	0.0286912	0.0353108	0.0675839	0.0887066	0.0619514	0.0489535	0.053005	0.0514412	0	0.0534433	0.0522807	0.0609713	0.0435732	0.0497567
AT2G02890	AT2G02890							0	0	0	-	-					0	0	0	-	-	0	-	-	-	-	-	-	-	-	-	-	-	-	-	-	-	-	-	-	-	-	-	-	-	-	-	-	-
AT2G02900	AT2G02900							0	0	0	-	-					0	0	0	-	-	0	-	-	-	-	-	-	-	-	-	-	-	-	-	-	-	-	-	-	-	-	-	-	-	-	-	-	-
AT2G02910	AT2G02910							-0.233539	1.54401	0.760795	1.18884e-06	2.04192e-06					0.384169	2.46603	1.48598	0.00365865	0.00728059	0.0721402	0.0721402	0.0527902	0.0784468	0.0720674	0.049539	0.0599556	0.170889	0.110477	0.0305476	0.0523829	0.00835405	0.0170672	0.0151079	0	0.0150857	0.0234623	0.0562283	0.0628666	0.0713862	0.0215771	0.0386438	0.0330653	0.0252214	0.0155542	0.0799738	0.0696192	0.0700351
AT2G02930	ATGSTF3, GST16, GSTF3	Glutathione S-transferase						-0.816265	4.9878	-0.273877	4.78394e-18	1.24403e-17					0	1.17653	-2.54616	1.82681e-08	6.22376e-08	0.0779053	0	0	0.000820407	0.00136174	0	0	0	0	0	0.0779053	0.0352202	0.00123108	0	0.0330325	0.036983	0.0862743	0.00565831	0.11846	0.0425318	0.232448	0.0493937	0.0426477	0.273386	0.164791	0.0730454	0.0408591	0.0334627
AT2G02950	PKS1							-5.04244	-0.5364	-1.28402	0.0211809	0.0284814					-3.5188	0	-5.66282	0.00028648	0.000657105	0	0	0.0101924	0.0342662	0.133601	0.0148171	0	0	0	0	0	0	0.000594442	0.195115	0	0	0	0	0	0	0.0341614	0.00111608	0.194176	0.0392625	0.0257307	0	0	0
AT2G02955	CCG, MEE12							-2.25953	2.43233	0.10917	4.66961e-05	7.42611e-05					-2.64992	-0.207138	-1.24771	0.0215542	0.0378561	0.0216761	0.00307771	0.0282535	0.0187813	0.0170159	0.0103906	0.0676218	0	0	0.00512431	0.0216761	0.0257731	0.00342626	0	0	0.046541	0.0193311	0.0235355	0.0215778	0.0131288	0.0329616	0.0121717	0	0.0373635	0.0256866	0.0311145	0.0167872	0.00347956
AT2G02960	AT2G02960							-0.481089	0.869935	-0.259767	5.35868e-14	1.22345e-13					0.132252	-0.554611	-0.901437	1.82595e-07	5.72639e-07	0.331396	0.112911	0.0997602	0.141629	0.160244	0.0975367	0.104661	0.109767	0.101924	0.118126	0.331396	0.52558	0.198478	0.157446	0.718981	0.369737	0.152509	0.302936	0.428256	0.177775	0.301426	0.195368	0.0837446	0.275578	0.344145	0.278518	0.117304	0.19875
AT2G02970	APY6, AtAPY6				Y			0.475591	1.67559	0.732612	3.96072e-34	1.50496e-33					0.313039	0.192279	0.657673	0.100481	0.154942	0.356118	0.148161	0.115178	0.0948685	0.150253	0.108262	0.130419	0.249674	0.179133	0.108766	0.283514	0.270513	0.0968388	0.133061	0.290776	0.254184	0.263803	0.217071	0.332979	0.356118	0.195074	0.191881	0.158856	0.198233	0.189853	0.273679	0.341891	0.39799
AT2G02980	OTP85							-2.13523	0.978857	-1.41521	0.000647818	0.000965754					-0.453395	1.94155	-1.43477	0.0893743	0.139334	0.0201042	0.00538085	0.00962804	0.0307434	0.0101208	0.00934256	0.0102572	0	0.0106263	0.00472463	0.0201042	0.00420083	0.0104713	0.00718001	0.00941409	0	0	0.0173356	0.0307265	0.0082332	0.0217875	0.0222502	0	0.00479194	0.0498761	0.00790564	0.0104748	0.00627007
AT2G02990	ATRNS1, RNS1							-3.04054	-0.333202	0.868177	9.12185e-31	3.22764e-30					-1.45611	-1.87844	-0.14826	0.00646138	0.0123678	11.4006	0	0.00174577	0.00671235	0.000903656	0.0025379	0	0	0	0	0.390446	1.47196	0.502015	0.0616623	3.06821	0.185701	0.0874788	0.45969	0.482524	11.4006	11.264	5.93718	4.71343	15.6348	4.04034	6.06743	12.2923	12.4303
AT2G03000	AT2G03000							0	0	0	-	-					0	0	0	-	-	0	-	-	-	-	-	-	-	-	-	-	-	-	-	-	-	-	-	-	-	-	-	-	-	-	-	-	-
AT2G03010	AT2G03010							-3.76064	3.02461	-0.698683	6.1064e-23	1.79767e-22					-3.72309	1.47366	0.889567	0.00700256	0.0133169	0.0944651	0	0.0137326	0.0129495	0.0109742	0.0168225	0.00692267	0	0	0	0.0944651	0.0321517	0.0118955	0.00572046	0.027563	0.0358493	0.0549905	0.0975536	0.110098	0.00765989	0.00283799	0.0112177	0	0.00455518	0	0.00835056	0.00389204	0.0109109
AT2G03020	AT2G03020							-2.01921	-4.44069	-2.60608	9.85428e-11	2.00464e-10					-0.453395	-5.30463	-2.10209	8.31975e-07	2.47692e-06	0.0103427	0.0063491	0.010478	0.0286073	0.00417103	0.00631189	0.0196599	0	0.0121346	0.00573575	0	0.0518837	0.0307826	0.00685528	0.0869044	0.0236642	0	0	0	0.0103427	0.0404458	0.0587069	0.0430663	0.0195656	0.0749543	0	0.00671156	0.0173067
AT2G03030	AT2G03030							0	0	0	-	-					0	0	0	-	-	0	-	-	-	-	-	-	-	-	-	-	-	-	-	-	-	-	-	-	-	-	-	-	-	-	-	-	-
AT2G03040	AT2G03040							0	0	0	-	-					0	0	0	-	-	0	-	-	-	-	-	-	-	-	-	-	-	-	-	-	-	-	-	-	-	-	-	-	-	-	-	-	-
AT2G03050	EMB93, SOLDAT10							-0.947661	0.517927	-1.0448	3.67713e-08	6.73932e-08					-0.163934	0.0436166	-1.2754	0.00591615	0.0114004	0.085045	0.085045	0.0991952	0.155724	0.0488499	0.0922963	0.1144	0.0807729	0.105575	0.0780028	0.0846498	0.0868166	0.0648435	0.012896	0.0905032	0.083846	0.0726184	0.064019	0.102633	0.0381082	0.0858334	0.0737116	0.0416398	0.0587724	0.130557	0.0773671	0.0345053	0.0277843
AT2G03060	AGL30							-0.621067	2.34228	0.0377865	4.04708e-13	8.95359e-13					0.0927451	0.299556	-0.601898	0.136952	0.204823	0.082306	0.037428	0.03441	0.0530969	0.0455502	0.0352303	0.0326022	0.0810014	0.0223435	0.0318267	0.082306	0.0755789	0.0157631	0	0.132234	0.0299264	0.0233058	0.0731652	0.114101	0.0627931	0.0880713	0.0572012	0.058693	0.0902771	0.0844258	0.0537238	0.0776321	0.052199
AT2G03070	MED8				Y			-0.704354	1.75055	0.0845051	7.74762e-19	2.06138e-18					-1.21328	0.425131	-0.726364	1.47693e-05	3.90409e-05	0.167284	0.0790723	0.186016	0.11817	0.0802683	0.186604	0.184719	0.087183	0.0805739	0.0763125	0.167284	0.137806	0.0555192	0.0357834	0.106424	0.163093	0.242717	0.208092	0.108789	0.0823707	0.124065	0.0728926	0.0347595	0.111657	0.144572	0.115636	0.0828882	0.0703145
AT2G03080	AT2G03080							0	0	0	-	-					0	0	0	-	-	0	-	-	-	-	-	-	-	-	-	-	-	-	-	-	-	-	-	-	-	-	-	-	-	-	-	-	-
AT2G03090	ATEXP15, ATEXPA15, ATHEXP ALPHA 1.3, EXP15, EXPA15							-1.66935	-0.96751	-2.60836	7.40731e-15	1.74439e-14					-3.08499	-2.25895	-5.31718	7.65245e-90	2.53635e-88	0.21321	0.21321	1.92104	0.668786	0.468233	1.93236	1.8961	0.422508	0.175115	0.172613	0.18448	0.96043	0.429907	0.0374366	0.328919	1.4693	0.791264	0.0112976	0.0212049	0.00647965	0.278848	0.0432759	0.0440882	0.098651	0.576658	0.0148766	0.00297065	0.00680898
AT2G03100	AT2G03100							0	0	0	-	-					0	0	0	-	-	0	-	-	-	-	-	-	-	-	-	-	-	-	-	-	-	-	-	-	-	-	-	-	-	-	-	-	-
AT2G03110	AT2G03110							-3.10575	1.3738	-1.37129	0.0699384	0.0899468					-4.06118	1.9102	-0.9557	0.0897825	0.139877	0.00332395	0	0.0163401	0.00815065	0.00663632	0.0215038	0.00495969	0	0	0	0.00332395	0	0.000558607	0	0	0	0.00749622	0	0.00350838	0.00156745	0.00305004	0.00476542	0	0	0.00809083	0	0.00384769	0
AT2G03120	ATSPP, SPP							0.704036	1.1651	1.05834	2.82285e-44	1.29126e-43					0.145496	-0.247637	0.938563	0.00451484	0.00886949	0.8666	0.8666	0.74643	0.471069	0.652547	0.764447	0.706722	1.99567	0.933841	0.538914	0.342039	0.44625	0.178345	0.191811	0.271168	0.58733	0.577187	0.279568	0.27592	0.72209	0.333864	0.321396	0.18408	0.383535	0.251774	0.617746	0.619859	0.853133
AT2G03130	AT2G03130							-1.873	0.983674	0	0.556459	0.639077					-2.16587	-0.16371	0	0.843469	0.96873	0.00361667	0	0.00389239	0.00275535	0.00405233	0.00565852	0	0	0	0	0.00361667	0.0039633	0.00124447	0	0	0.00715692	0.0167545	0	0	-	-	-	-	-	-	-	-	-
AT2G03140	AT2G03140							0.138947	1.52211	0.563004	6.72653e-12	1.42744e-11					0.104546	0.518643	0.722207	0.266433	0.369553	0.119989	0.113122	0.102243	0.0912194	0.0728316	0.0897607	0.129752	0.135898	0.0555226	0.130005	0.119989	0.0831029	0.0462753	0.00769808	0.0657063	0.097121	0.122925	0.121646	0.117671	0.0913223	0.0483193	0.0602561	0.095564	0.0489135	0.0473373	0.145186	0.0593242	0.102227
AT2G03150	emb1579, RSA1							-0.309171	0.976344	0.252879	3.15235e-16	7.7329e-16					-0.555309	0.00902023	-0.499137	0.00055159	0.00122113	0.317887	0.222382	0.322739	0.241006	0.170927	0.299602	0.373731	0.226221	0.357327	0.167586	0.317887	0.339968	0.188623	0.147768	0.1987	0.453802	0.569285	0.2625	0.240213	0.229917	0.29489	0.181271	0.0839013	0.244343	0.378429	0.341244	0.196319	0.222308
AT2G03160	ASK19, SK19							0	0	0	-	-					0	0	0	-	-	0	-	-	-	-	-	-	-	-	-	-	-	-	-	-	-	-	-	-	-	-	-	-	-	-	-	-	-
AT2G03170	ASK14, SK14							0	0	0	-	-					0	0	0	-	-	0	-	-	-	-	-	-	-	-	-	-	-	-	-	-	-	-	-	-	-	-	-	-	-	-	-	-	-
AT2G03180	AT2G03180							0	0	0	-	-					0	0	0	-	-	0	-	-	-	-	-	-	-	-	-	-	-	-	-	-	-	-	-	-	-	-	-	-	-	-	-	-	-
AT2G03190	ASK16, SK16							0	0	0	-	-					0	0	0	-	-	0	-	-	-	-	-	-	-	-	-	-	-	-	-	-	-	-	-	-	-	-	-	-	-	-	-	-	-
AT2G03200	ASPR1							0.247998	0	0	0.965697	1					2.01749	0	0	0.762604	0.893685	0.00284667	0.00284667	0	0.00243148	0.00767644	0	0	0	0	0.00473963	-	-	-	-	-	-	-	-	-	-	-	-	-	-	-	-	-	-
AT2G03210	ATFUT2, FUT2							0.216043	-0.951966	0	0.833782	0.912781					3.34289	-0.82337	0	0.18084	0.262344	0.0099693	0.0099693	0	0.00785289	0.00963027	0	0	0	0.0416552	0	0.00171855	0.00395159	0.00512986	0	0	0.00713577	0	0	0.00353461	-	-	-	-	-	-	-	-	-
AT2G03220	ATFT1, ATFUT1, FT1, FUT1, MUR2							-0.509328	-0.341316	0.664844	0.0323219	0.0427976					-0.191939	-0.548796	-0.41923	0.0861665	0.134695	0.106407	0.106407	0.116851	0.136112	0.268694	0.120829	0.108082	0.220626	0.120153	0.0704899	0.0548776	0.076957	0.0773284	0.039715	0.0482861	0.10006	0.197259	0.0174019	0.0146281	0.0459975	0.0508669	0.0257396	0.0601554	0.0530224	0.0473045	0.0402495	0.0393701	0.054139
AT2G03230	AT2G03230							-0.465108	0	0	0.995586	1					-1.45611	0	0	0.952851	1	0	0	0.00147171	0.00035517	0.000919767	0	0.00471522	0	0	0	-	-	-	-	-	-	-	-	-	-	-	-	-	-	-	-	-	-
AT2G03240	AT2G03240							-1.45604	-2.7314	-1.93458	3.89866e-46	1.83549e-45					-1.06586	-1.97225	-2.83347	1.4401e-54	2.58805e-53	0.150811	0.150811	0.341515	0.396525	0.400384	0.390035	0.234581	0.220067	0.0897962	0.156667	0.0387828	0.174087	0.300763	0.0645648	0.150629	0.192989	0.110318	0.0324511	0.010903	0.121734	0.770961	0.417351	0.225684	0.510682	1.20112	0.172554	0.109396	0.11548
AT2G03250	AT2G03250							0	0	0	-	-					0	0	0	-	-	0	-	-	-	-	-	-	-	-	-	-	-	-	-	-	-	-	-	-	-	-	-	-	-	-	-	-	-
AT2G03260	AT2G03260							-2.37424	0.424057	-0.728575	0.470251	0.547783					-2.99543	-2.18161	-2.33053	0.00190754	0.0039378	0.00320667	0	0.00731724	0.0042283	0.00253444	0.0053541	0.0116438	0	0	0	0.00320667	0.0223411	0.00253774	0	0	0.0403435	0.0148552	0	0	0.00276082	0.0148956	0.00481038	0	0.00955985	0.0237139	0.00790356	0	0.00352935
AT2G03270	AT2G03270				Y			-1.15636	1.87235	-0.909136	4.82165e-29	1.641e-28					-0.952977	0.908295	-1.56384	3.27338e-15	1.7363e-14	0.156112	0.030525	0.0618434	0.0640942	0.0353112	0.0616247	0.0623255	0.0566725	0.0507687	0.0154901	0.156112	0.085191	0.0483258	0	0.0781843	0.090837	0.133289	0.210874	0.132688	0.112463	0.310145	0.199187	0.18879	0.318886	0.2957	0.18593	0.102372	0.0962465
AT2G03280	RRT3							1.06115	2.19449	1.73731	1.65922e-15	3.98216e-15					-0.318193	0.00355151	0.998047	0.391378	0.5164	0.095345	0.095345	0.11771	0.0400123	0.0444297	0.0723635	0.21765	0.198006	0.083563	0.0726808	0.051063	0.0523605	0.0114568	0.0204732	0.00946611	0.0869246	0.103421	0.0375423	0.0361028	0.0358553	0.0168887	0.00946511	0.0137722	0.0137279	0.0221123	0.0519097	0.0361301	0.0300136
AT2G03290	AT2G03290							-2.2643	-0.341712	-0.0702155	0.734843	0.819668					-2.63947	2.98122	0.602516	0.298762	0.408412	0.0089466	0	0.00746153	0.00380047	0	0.0108471	0	0	0	0	0.0089466	0	0.0131821	0	0	0	0	0.017648	0.00758671	0.00581835	0.00290557	0.00577033	0	0.00466365	0	0	0.0142826	0
AT2G03291	AT2G03291							-1.18147	0	0	0.970992	1					0	0	0	1	1	0	0	0	0.00134027	0	0	0	0	0	0	-	-	-	-	-	-	-	-	-	-	-	-	-	-	-	-	-	-
AT2G03300	ATTX12							0	0	0	-	-					0	0	0	-	-	0	-	-	-	-	-	-	-	-	-	-	-	-	-	-	-	-	-	-	-	-	-	-	-	-	-	-	-
AT2G03310	AT2G03310							-2.7436	-0.0689393	-2.44741	8.32527e-09	1.57074e-08					-0.175909	5.03228	-0.0650062	0.0326576	0.0556061	0.0402727	0.010165	0.0108082	0.069006	0.0809363	0.0096988	0.0132531	0	0.0131464	0.011686	0.0402727	0	0.051228	0.0495361	0	0	0.0481019	0.0353293	0.0398259	0.00995523	0.00901188	0.0538792	0.0195034	0.00497759	0.0156793	0.00756701	0.0141435	0.00690541
AT2G03320	AT2G03320							0	0	0	-	-					0	0	0	-	-	0	-	-	-	-	-	-	-	-	-	-	-	-	-	-	-	-	-	-	-	-	-	-	-	-	-	-	-
AT2G03330	AT2G03330				Y			-0.410241	2.69026	-0.974129	3.54242e-36	1.39942e-35					0.667244	0.81615	-0.582122	0.00998395	0.0185251	0.184189	0.0435191	0.0271969	0.0508134	0.0362209	0.0186747	0.0459793	0.0719357	0.0447008	0.0354752	0.184189	0.104549	0.0303871	0.0196145	0.108777	0.101143	0.170152	0.206087	0.177002	0.011553	0.0146081	0.0214892	0.0411899	0.0188851	0.00753969	0.0244957	0.00301217	0.014963
AT2G03340	WRKY3				Y			-0.464149	3.0562	-0.473469	2.20011e-90	1.74871e-89					-1.45445	1.2856	-1.33785	2.84951e-20	1.9252e-19	0.408752	0.0782678	0.227331	0.10458	0.213314	0.263843	0.146863	0.0902912	0.124317	0.0567139	0.408752	0.174469	0.0520199	0.110452	0.123387	0.215631	0.274072	0.48373	0.422603	0.116113	0.269015	0.153579	0.0598574	0.267569	0.271405	0.266727	0.0882225	0.0895422
AT2G03350	AT2G03350							-1.31887	-1.54025	-2.04387	2.82216e-30	9.86246e-30					-1.63105	-0.641247	-0.1633	4.1627e-08	1.37871e-07	0.128483	0.128483	0.410605	0.301727	0.403627	0.435643	0.355422	0.0847082	0.207584	0.10863	0.0838377	0.149852	0.287523	0.574779	0.0727805	0.211956	0.321896	0.0231299	0.015346	0.032995	0.0363464	0.131049	0.155559	0.0271865	0.0514849	0.0620335	0.0274453	0.0280319
AT2G03360	AT2G03360							0	0	3.33428	1.19261e-14	2.78705e-14					0	0	5.49952	0.140975	0.209951	0.0352293	-	-	-	-	-	-	-	-	-	-	-	-	-	-	-	-	-	-	0.0352293	0	0.00272339	0	0	0	0.0232938	0.023831	0.0499448
AT2G03370	AT2G03370							0	0	0	-	-					0	0	0	-	-	0	-	-	-	-	-	-	-	-	-	-	-	-	-	-	-	-	-	-	-	-	-	-	-	-	-	-	-
AT2G03380	PPR96							-1.25995	0	-1.50853	0.718601	0.804452					-1.45611	0	-2.46328	0.437721	0.568653	0	0	0.00215163	0.00139357	0	0	0.00689362	0	0	0	-	-	-	-	-	-	-	-	-	0	0.00306537	0.00124253	0	0.00492014	0	0	0	0
AT2G03390	AT2G03390							-0.741692	-0.158891	-1.55248	4.76124e-19	1.27352e-18					0.14581	0.740112	-0.517735	0.00470259	0.00920872	0.21859	0.127563	0.118393	0.198161	0.113944	0.107793	0.141754	0.0776642	0.197469	0.113006	0.21859	0.134314	0.279974	0.0758362	0.0855992	0.173568	0.292951	0.21512	0.187702	0.0825015	0.105798	0.224462	0.111274	0.0837405	0.142252	0.140585	0.0695078	0.0743282
AT2G03410	AT2G03410							-0.816265	2.98122	0.44999	0.00128539	0.00188224					0	2.98122	0.678033	0.390948	0.515862	0.0240128	0	0	0.000788175	0.00316091	0	0	0	0	0	0.00946016	0	0	0	0	0	0.00824062	0	0.0157985	0.0240128	0.0125609	0.0152893	0	0.0154813	0.00773447	0.0248681	0.0259375	0.0219317
AT2G03420	AT2G03420							-1.87112	-3.11892	-1.98883	5.02665e-60	2.88101e-59					0.174351	-0.0469639	-0.120078	0.882628	0.99926	0.20587	0.20587	0.185862	0.714735	0.206833	0.172738	0.214787	0.151368	0.341498	0.16635	0.0336045	0.0347723	0.338592	0.138745	0	0.0627918	0.039313	0.0245128	0.0366411	0.0407328	0.0455635	0.145708	0.0636961	0.0497139	0.0387041	0.0313902	0.0192506	0.06389
AT2G03430	AT2G03430				Y			-0.121033	2.9378	1.30841	2.18485e-94	1.8033e-93					-0.609341	1.03968	0.877982	1.08073e-06	3.1815e-06	0.431661	0.150522	0.230626	0.147167	0.15037	0.216541	0.26167	0.223506	0.131068	0.138824	0.431661	0.224325	0.0621341	0.166516	0.0813884	0.339503	0.404809	0.494178	0.405275	0.243536	0.121013	0.0944907	0.056083	0.150895	0.0716257	0.450778	0.242898	0.172007
AT2G03440	ATNRP1, NRP1							0.866038	1.52068	1.06708	4.20721e-111	3.98089e-110					1.02847	0.90721	1.25673	1.14463e-26	9.92771e-26	1.72048	1.72048	0.807715	0.859222	1.49163	0.79349	0.839067	2.28823	2.91207	1.09436	1.69218	0.967759	0.694107	1.50166	0.345462	1.4692	1.71034	1.78362	1.62808	1.30318	0.518838	0.621904	0.857496	0.537342	0.488258	2.40349	1.37157	0.856902
AT2G03445	MIR398A							0	0	0	-	-					0	0	0	-	-	0	-	-	-	-	-	-	-	-	-	-	-	-	-	-	-	-	-	-	-	-	-	-	-	-	-	-	-
AT2G03450	ATPAP9, PAP9							-0.753415	2.64739	1.68357	1.7709e-12	3.83164e-12					-0.718293	2.05963	6.15068	0.00124497	0.00263786	0.0575561	0.00940532	0.0188222	0.0165934	0.0280124	0.0214461	0.0130395	0	0.0272854	0.00478701	0.0233639	0.00547454	0.00305015	0.0253507	0	0.00988592	0.0167383	0.00574681	0.0371005	0.0575561	0	0.0159013	0	0	0	0.0402594	0.0521023	0.068629
AT2G03460	AT2G03460							-0.465108	0	0	0.995586	1					0	0	0	1	1	0	0	0	0.00034898	0.00250309	0	0	0	0	0	-	-	-	-	-	-	-	-	-	-	-	-	-	-	-	-	-	-
AT2G03470	AT2G03470							-0.727464	0.880162	-0.72519	9.82718e-44	4.44619e-43					-0.766089	0.436772	-0.892908	3.59155e-17	2.10689e-16	0.669722	0.180169	0.313344	0.27794	0.165811	0.320737	0.29705	0.292811	0.195124	0.14419	0.669722	0.526322	0.415072	0.295949	0.522785	0.529172	0.528567	0.650277	0.744306	0.504675	0.848737	0.774305	0.493538	0.61088	1.24184	0.454711	0.505259	0.521521
AT2G03480	QUL2							-0.0403762	0.325114	-0.138047	0.729434	0.814653					0.144508	0.095967	-0.783648	0.533876	0.67358	0.0678192	0.0678192	0.0590057	0.0619701	0.0651116	0.0564163	0.0647127	0.230687	0.0898335	0.0156432	0.0185755	0.0170931	0.015483	0.0174014	0	0.0308667	0.059181	0.00733697	0.00743446	0.0215481	0.0301413	0.020773	0.0338648	0.0151688	0.0548862	0.0179017	0.00751036	0.0358248
AT2G03490	AT2G03490							0	0	0	-	-					0	0	0	-	-	0	-	-	-	-	-	-	-	-	-	-	-	-	-	-	-	-	-	-	-	-	-	-	-	-	-	-	-
AT2G03500	EFM, HHO4	G2-Like TFs						-2.75065	-2.86886	-3.26468	0.0132876	0.0181505					-0.621985	0	0	0.988973	1	0.00394307	0.00394307	0.00601561	0.0296508	0.00516101	0.00874513	0	0.0246348	0	0	0	0	0.0121483	0	0	0	0	0	0	0	0	0.00646443	0	0	0	0	0	0
AT2G03505	AT2G03505							-2.87585	-2.05396	0.22413	0.206873	0.253334					-1.45611	0	2.13025	0.417838	0.54684	0.0513887	0	0.00179576	0.00639458	0.00180627	0	0.00575344	0	0	0	0	0	0.00438013	0	0	0	0	0	0	0.0513887	0.00942573	0.0408416	0.0423912	0.0105252	0.00760867	0.0407264	0.0485504	0.0577293
AT2G03510	AT2G03510							-0.359811	0.877774	1.36433	7.07867e-34	2.67654e-33					-1.0189	-0.405978	1.12434	3.75735e-09	1.35259e-08	0.481172	0.19927	0.396603	0.230425	0.24336	0.370481	0.454173	0.290431	0.316741	0.128166	0.201281	0.301459	0.128636	0.230292	0.140619	0.431064	0.232571	0.177199	0.202146	0.481172	0.19141	0.169031	0.0478378	0.191559	0.191165	0.36876	0.436465	0.561718
AT2G03520	ATUPS4, UPS4							-0.816265	0	-1.28402	0.819718	0.89955					0	0	0	1	1	0	0	0	0.000732956	0	0	0	0	0	0	-	-	-	-	-	-	-	-	-	0	0	0.000984678	0	0	0	0	0	0
AT2G03530	ATUPS2, UPS2							0.976413	-0.951966	-1.61206	0.147618	0.183749					-1.21553	-3.93187	-2.58333	3.68681e-06	1.03107e-05	0.015023	0.015023	0.0353439	0.00606595	0.0574054	0.0421129	0.0204256	0.0216106	0	0.0192537	0.00171258	0.0493699	0.00507655	0.0601273	0.018689	0.0740924	0	0	0.00352232	0.00235661	0.018392	0.00949825	0.0604856	0.0295205	0	0.00761003	0.00292683	0
AT2G03540	AT2G03540							-0.465108	0	-1.15713	0.87841	0.950826					0	-2.07391	0	0.660268	0.798815	0	0	0	0.000384872	0	0	0	0	0	0	0	0.00435232	0	0.0073727	0.00975359	0	0	0	0	0	0	0.000859911	0	0	0	0	0	0
AT2G03550	AT2G03550							-1.34795	-6.08963	-3.92302	3.27012e-29	1.11754e-28					0.678727	-2.89153	-1.86118	0.00676415	0.0129005	0.0809375	0.0809375	0.046683	0.190977	0.169926	0.0561694	0.0257758	0.0395728	0.153719	0.0629594	0	0.00850346	0.104365	0.128434	0.0098282	0.00743599	0	0	0	0.00755883	0.025906	0.109583	0	0.0228292	0.0309911	0.0208952	0.00374453	0.00645207
AT2G03560	AtFDB7							-0.816265	0	0	0.986926	1					0	0	0	1	1	0	0	0	0.000759871	0.000886321	0	0	0	0	0	-	-	-	-	-	-	-	-	-	-	-	-	-	-	-	-	-	-
AT2G03565	AT2G03565							0	0	0	-	-					0	0	0	-	-	0	-	-	-	-	-	-	-	-	-	-	-	-	-	-	-	-	-	-	-	-	-	-	-	-	-	-	-
AT2G03567	AT2G03567							0	0	0	-	-					0	0	0	-	-	0	-	-	-	-	-	-	-	-	-	-	-	-	-	-	-	-	-	-	-	-	-	-	-	-	-	-	-
AT2G03570	AT2G03570							0	0	0	-	-					0	0	0	-	-	0	-	-	-	-	-	-	-	-	-	-	-	-	-	-	-	-	-	-	-	-	-	-	-	-	-	-	-
AT2G03580	AT2G03580							0	0	0	-	-					0	0	0	-	-	0	-	-	-	-	-	-	-	-	-	-	-	-	-	-	-	-	-	-	-	-	-	-	-	-	-	-	-
AT2G03590	ATUPS1, UPS1							-1.84728	0	-1.00731	0.442579	0.517997					0.561376	0	-0.9557	0.912378	1	0.00272602	0.00272602	0.00215163	0.0142246	0.0254245	0	0.00689362	0	0.0113902	0	-	-	-	-	-	-	-	-	-	0.00155449	0.00302754	0.00349413	0	0.00485943	0	0	0	0.0035359
AT2G03600	ATUPS3, UPS3							0	0	0	-	-					0	0	0	-	-	0	-	-	-	-	-	-	-	-	-	-	-	-	-	-	-	-	-	-	-	-	-	-	-	-	-	-	-
AT2G03610	AtFDB8							0	0	0	-	-					0	0	0	-	-	0	-	-	-	-	-	-	-	-	-	-	-	-	-	-	-	-	-	-	-	-	-	-	-	-	-	-	-
AT2G03620	AtMGT3, AtMRS2-5, MGT3, MRS2-5				Y			-0.732098	1.62325	-0.0468212	1.36653e-16	3.38944e-16					0.192485	1.48503	-0.399452	0.000190401	0.000446302	0.152836	0.0621219	0.0560968	0.10021	0.115561	0.0597421	0.0480628	0.0883888	0.0836376	0.0465483	0.152836	0.0538029	0.0567581	0.0407398	0.038536	0.066105	0.141901	0.179545	0.141324	0.106843	0.129748	0.104395	0.0195034	0.112535	0.158196	0.165289	0.113079	0.0807257
AT2G03630	AT2G03630							0	0	0	-	-					0	0	0	-	-	0	-	-	-	-	-	-	-	-	-	-	-	-	-	-	-	-	-	-	-	-	-	-	-	-	-	-	-
AT2G03640	AT2G03640							-0.385296	0.827062	-0.171666	2.2155e-19	5.98671e-19					-1.07648	-0.188479	-0.398324	2.15501e-06	6.16807e-06	0.437763	0.23348	0.482593	0.273123	0.453872	0.506185	0.430597	0.533117	0.107621	0.20378	0.437763	0.537372	0.291311	0.655896	0.389215	0.656756	0.564644	0.503761	0.34099	0.300099	0.359528	0.312875	0.276135	0.33285	0.403618	0.441838	0.285434	0.264361
AT2G03650	AT2G03650							0	0	0	-	-					0	0	0	-	-	0	-	-	-	-	-	-	-	-	-	-	-	-	-	-	-	-	-	-	-	-	-	-	-	-	-	-	-
AT2G03660	AT2G03660							0	0	0	-	-					0	0	0	-	-	0	-	-	-	-	-	-	-	-	-	-	-	-	-	-	-	-	-	-	-	-	-	-	-	-	-	-	-
AT2G03667	AT2G03667							-0.506417	1.12917	0.0759013	0.00599819	0.0084087					-0.844812	-0.150131	0.998047	0.131981	0.198206	0.0399744	0.0398525	0.0679578	0.0502427	0.0361215	0.0674158	0.0691525	0.0362623	0.0560509	0.0343545	0.0399744	0.0477293	0.0203062	0.0168608	0.0190864	0.0708097	0.0385211	0.0289911	0.0473497	0.0352588	0.0158971	0.0316284	0	0.0104781	0.024853	0.0529066	0.0283337	0.0355343
AT2G03670	CDC48B							-1.40146	1.7428	0.403037	0.000144648	0.000223912					-1.57676	-0.126144	-0.0431749	0.25488	0.356169	0.0308899	0.0124374	0.0414939	0.0354809	0.0238382	0.0397058	0.0454347	0	0	0.020708	0.0308899	0.038176	0.0093064	0.0278206	0.0186673	0.053896	0.0386129	0.0408364	0.0213663	0.0266751	0.025238	0.01843	0.0154094	0.00483092	0.0589646	0.0314479	0.0355998	0.0167442
AT2G03680	SKU6, SPR1							0.264286	-0.62704	-0.361939	4.53052e-14	1.03825e-13					-0.487166	-0.446496	-0.284293	2.18617e-18	1.358e-17	3.95183	3.95183	5.41036	3.05408	5.04075	5.68872	4.7969	7.78816	4.19404	2.83295	1.10996	1.62765	2.06802	6.94161	0.622481	2.43762	2.98513	0.67732	0.542547	0.52503	0.624433	0.667421	2.01501	0.522836	0.792342	1.0342	0.504825	0.366559
AT2G03690	AT2G03690				Y			-0.190504	1.80712	0.0660111	2.23096e-74	1.52237e-73					-0.141596	0.667586	-0.159507	2.74888e-05	7.06747e-05	0.721918	0.190902	0.213047	0.206977	0.19225	0.22698	0.182339	0.17822	0.19821	0.191369	0.721918	0.471276	0.227662	0.184191	0.462551	0.478307	0.509918	0.707454	0.824903	0.321765	0.330575	0.294139	0.239525	0.277486	0.418315	0.463357	0.320424	0.273733
AT2G03700	AT2G03700							0	0	0	-	-					0	0	0	-	-	0	-	-	-	-	-	-	-	-	-	-	-	-	-	-	-	-	-	-	-	-	-	-	-	-	-	-	-
AT2G03710	AGL3, SEP4							-2.15714	-4.60988	-2.96875	6.69066e-15	1.57818e-14					-0.175909	-2.89153	0.471192	0.27762	0.383054	0.010074	0.00970599	0.0111603	0.0455808	0.0182063	0.013844	0.00524563	0.0251421	0.0120725	0.00464933	0	0.00840991	0.0347009	0.0149335	0	0.0151866	0	0	0	0.010074	0.00588003	0.0771975	0.0409433	0.00943787	0	0	0.009911	0.013731
AT2G03720	MRH6							0	0	0	-	-					0	0	0	-	-	0	-	-	-	-	-	-	-	-	-	-	-	-	-	-	-	-	-	-	-	-	-	-	-	-	-	-	-
AT2G03730	ACR5							-0.511635	0.719568	-0.419198	4.15804e-13	9.19381e-13					0.179	-0.288807	-0.832974	4.17823e-08	1.38346e-07	0.286091	0.0810228	0.0744361	0.108694	0.112347	0.0924145	0.0348132	0.0837806	0.103717	0.0712449	0.286091	0.367708	0.192193	0.149845	0.319416	0.406621	0.327456	0.17291	0.337079	0.285482	0.461911	0.355608	0.214328	0.436597	0.503746	0.313526	0.349313	0.216576
AT2G03740	LEA11							0	0	-1.28402	0.924389	0.987692					0	0	0	1	1	0	-	-	-	-	-	-	-	-	-	-	-	-	-	-	-	-	-	-	0	0	0.00102717	0	0	0	0	0	0
AT2G03750	AT2G03750							-2.48575	-4.58303	-4.37032	6.2113e-18	1.60853e-17					-0.471089	0	-3.32616	0.26724	0.370517	0.0505786	0.0505786	0.0805342	0.285646	0.0982534	0.0872529	0.0657269	0.0574711	0.0591473	0.0453274	0	0	0.0365776	0.0621216	0	0	0	0	0	0	0.00601684	0.0144431	0	0.00965747	0	0	0	0
AT2G03760	AtSOT1, AtSOT12, ATST1, AtSULT202A1, RAR047, SOT12, ST, ST1, SULT202A1							0.594135	-0.698007	-1.56659	1.77441e-14	4.12011e-14	Y	Y			2.86706	1.85514	-1.2658	1.40902e-05	3.73523e-05	0.227112	0.227112	0.0282673	0.150307	0.177325	0.0314149	0.0213303	0.0357934	0.0573822	0.345732	0.0776529	0.0231917	0.146928	0.12193	0.0519727	0	0.130507	0.0833334	0.0507063	0.106607	0.236091	0.285591	0.129501	0.337946	0.0677564	0.0934352	0.107471	0.11039
AT2G03770	AtSULT202E1, SULT202E1							-1.01039	0	0	0.979502	1					0	0	0	1	1	0	0	0	0.000996025	0.00135721	0	0	0	0	0	-	-	-	-	-	-	-	-	-	-	-	-	-	-	-	-	-	-
AT2G03780	AT2G03780							-1.60075	-2.33312	-1.57356	1.29391e-16	3.21413e-16					-1.05392	-2.81218	-0.802834	4.84379e-08	1.59473e-07	0.0892342	0.0892342	0.185172	0.2489	0.127273	0.18149	0.193289	0.146847	0.103218	0.0683083	0.012741	0.108779	0.0764152	0.0411894	0.029533	0.172635	0.043341	0	0.00696278	0.0151172	0.0260453	0.0438389	0.0185631	0.0275397	0.0235755	0.052161	0.014402	0.00288845
AT2G03790	AT2G03790							0	0	0	-	-					0	0	0	-	-	0	-	-	-	-	-	-	-	-	-	-	-	-	-	-	-	-	-	-	-	-	-	-	-	-	-	-	-
AT2G03800	GEK1				Y			-0.27147	2.16513	0.167836	6.51592e-30	2.25973e-29		Y			-0.229568	1.66449	0.282472	5.18829e-05	0.000129545	0.230726	0.0599383	0.0742532	0.0678514	0.0596059	0.0716289	0.0800368	0.0686167	0.0750179	0.0516167	0.230726	0.072407	0.0567792	0.00584211	0.0473361	0.0926091	0.163164	0.254974	0.245863	0.224504	0.173748	0.1926	0.19987	0.206266	0.120005	0.241631	0.23198	0.211616
AT2G03810	AT2G03810				Y			0.35008	2.4742	0.691878	2.59995e-47	1.24657e-46					-1.10621	0.133061	-0.553689	5.81359e-05	0.000144304	0.254042	0.0839997	0.183775	0.061179	0.088544	0.196621	0.155463	0.17456	0.0610172	0.0690236	0.254042	0.242759	0.0489543	0.0504721	0.17521	0.29719	0.282424	0.232823	0.254443	0.206923	0.281038	0.126129	0.0419402	0.255904	0.322577	0.265844	0.258003	0.139085
AT2G03820	AtNMD3, NMD3							-1.1946	0.721694	-0.718827	2.7337e-37	1.10112e-36					-1.27292	-0.805797	-1.37553	4.54149e-35	5.21877e-34	0.43894	0.22245	0.526568	0.463682	0.439637	0.474961	0.640306	0.314284	0.174345	0.217145	0.43894	0.865864	0.308508	0.4466	1.03445	0.730017	0.310229	0.374476	0.535585	0.308994	0.737883	0.47577	0.244588	0.664252	0.859574	0.403781	0.34821	0.239668
AT2G03821	AT2G03821							0	0	0	-	-					0	0	0	-	-	0	-	-	-	-	-	-	-	-	-	-	-	-	-	-	-	-	-	-	-	-	-	-	-	-	-	-	-
AT2G03822	AT2G03822							0	0	0	-	-					0	0	0	-	-	0	-	-	-	-	-	-	-	-	-	-	-	-	-	-	-	-	-	-	-	-	-	-	-	-	-	-	-
AT2G03823	AT2G03823							0	0	0	-	-					0	0	0	-	-	0	-	-	-	-	-	-	-	-	-	-	-	-	-	-	-	-	-	-	-	-	-	-	-	-	-	-	-
AT2G03830	CLEL2, GLV6, RGF8							0	0	0	-	-					0	0	0	-	-	0	-	-	-	-	-	-	-	-	-	-	-	-	-	-	-	-	-	-	-	-	-	-	-	-	-	-	-
AT2G03840	TET13							0	0	0	-	-					0	0	0	-	-	0	-	-	-	-	-	-	-	-	-	-	-	-	-	-	-	-	-	-	-	-	-	-	-	-	-	-	-
AT2G03850	AT2G03850							0	0	0.354622	0.97087	1					0	0	2.22855	0.919038	1	0.00257119	-	-	-	-	-	-	-	-	-	-	-	-	-	-	-	-	-	-	0.00257119	0	0.00179199	0	0	0	0.0168057	0	0
AT2G03855	ath-MIR5642b							0	0	0	-	-					0	0	0	-	-	0	-	-	-	-	-	-	-	-	-	-	-	-	-	-	-	-	-	-	-	-	-	-	-	-	-	-	-
AT2G03860	AT2G03860							0	0	0	-	-					0	0	0	-	-	0	-	-	-	-	-	-	-	-	-	-	-	-	-	-	-	-	-	-	-	-	-	-	-	-	-	-	-
AT2G03865	AT2G03865							0	0	0.106937	0.983029	1					0	0	1.50758	0.972021	1	0.00143987	-	-	-	-	-	-	-	-	-	-	-	-	-	-	-	-	-	-	0.00143987	0	0.00139667	0	0	0	0	0.00353452	0
AT2G03870	EMB2816, LSM7							-0.442883	-0.899858	-0.477439	1.63249e-20	4.54306e-20					-0.762887	-0.921528	-0.179484	4.12741e-15	2.17735e-14	1.24248	1.24248	2.08611	1.54536	1.2555	2.05291	2.1593	2.40535	1.6016	0.789476	0.306158	0.590935	0.681242	0.67007	0.142449	0.952323	0.835904	0.19415	0.139601	0.199696	0.218303	0.269097	0.15566	0.144446	0.340365	0.490801	0.199706	0.0983791
AT2G03875	AT2G03875							-0.907366	-1.2333	0.310854	0.378471	0.447617					-0.621985	-3.41018	-0.477112	0.070511	0.11228	0.041673	0.00303422	0.00572343	0.0073581	0.00703358	0.00832037	0	0	0	0.00505189	0	0.019009	0.00177535	0.0198537	0.029533	0.0105287	0	0	0	0.041673	0.0548585	0.0336931	0.0858458	0.0617308	0.0435006	0.0473983	0.0445939	0.036974
AT2G03880	REME1							-1.95609	1.51227	0.837954	0.0251206	0.0335805					-1.50131	0.321956	0.0266863	0.681525	0.820468	0.010536	0.0026049	0.00947987	0.0150798	0.0138319	0.011572	0.00486891	0	0	0.0043371	0.010536	0.00844442	0.00300045	0.0180815	0	0.0152489	0.032322	0.00623267	0.00350059	0.00768131	0.00571638	0.00322916	0	0.00456321	0.00762223	0.00842885	0	0.0145389
AT2G03885	AT2G03885							0	0	0	-	-					0	0	0	-	-	0	-	-	-	-	-	-	-	-	-	-	-	-	-	-	-	-	-	-	-	-	-	-	-	-	-	-	-
AT2G03890	ATPI4K GAMMA 7, PI4K GAMMA 7, UBDK GAMMA 7				Y			-0.235868	2.44917	-0.171424	7.2777e-36	2.8575e-35					0.269357	0.376366	-0.432657	0.0353855	0.0598861	0.240895	0.240895	0.197669	0.265991	0.301305	0.180869	0.234696	0.548087	0.242749	0.158291	0.197853	0.161593	0.0407372	0.154658	0.0797251	0.227561	0.316442	0.149969	0.174544	0.0913202	0.112967	0.10131	0.0332756	0.112778	0.113278	0.261188	0.068388	0.0534542
AT2G03895	AT2G03895							0	0	0	-	-					0	0	0	-	-	0	-	-	-	-	-	-	-	-	-	-	-	-	-	-	-	-	-	-	-	-	-	-	-	-	-	-	-
AT2G03900	AT2G03900							0	0	0	-	-					0	0	0	-	-	0	-	-	-	-	-	-	-	-	-	-	-	-	-	-	-	-	-	-	-	-	-	-	-	-	-	-	-
AT2G03905	AT2G03905							0	0	0	-	-					0	0	0	-	-	0	-	-	-	-	-	-	-	-	-	-	-	-	-	-	-	-	-	-	-	-	-	-	-	-	-	-	-
AT2G03910	AT2G03910							0	0	0	-	-					0	0	0	-	-	0	-	-	-	-	-	-	-	-	-	-	-	-	-	-	-	-	-	-	-	-	-	-	-	-	-	-	-
AT2G03913	AT2G03913							0	0	0	-	-					0	0	0	-	-	0	-	-	-	-	-	-	-	-	-	-	-	-	-	-	-	-	-	-	-	-	-	-	-	-	-	-	-
AT2G03915	AT2G03915							0	0	0	-	-					0	0	0	-	-	0	-	-	-	-	-	-	-	-	-	-	-	-	-	-	-	-	-	-	-	-	-	-	-	-	-	-	-
AT2G03920	AT2G03920							0	0	0	-	-					0	0	0	-	-	0	-	-	-	-	-	-	-	-	-	-	-	-	-	-	-	-	-	-	-	-	-	-	-	-	-	-	-
AT2G03925	AT2G03925							0	0	0	-	-					0	0	0	-	-	0	-	-	-	-	-	-	-	-	-	-	-	-	-	-	-	-	-	-	-	-	-	-	-	-	-	-	-
AT2G03930	AT2G03930							0	0	0	-	-					0	0	0	-	-	0	-	-	-	-	-	-	-	-	-	-	-	-	-	-	-	-	-	-	-	-	-	-	-	-	-	-	-
AT2G03931	AT2G03931							0	0	0	-	-					0	0	0	-	-	0	-	-	-	-	-	-	-	-	-	-	-	-	-	-	-	-	-	-	-	-	-	-	-	-	-	-	-
AT2G03932	AT2G03932							0	0	0	-	-					0	0	0	-	-	0	-	-	-	-	-	-	-	-	-	-	-	-	-	-	-	-	-	-	-	-	-	-	-	-	-	-	-
AT2G03933	AT2G03933							0	0	0	-	-					0	0	0	-	-	0	-	-	-	-	-	-	-	-	-	-	-	-	-	-	-	-	-	-	-	-	-	-	-	-	-	-	-
AT2G03934	AT2G03934							0	0	0	-	-					0	0	0	-	-	0	-	-	-	-	-	-	-	-	-	-	-	-	-	-	-	-	-	-	-	-	-	-	-	-	-	-	-
AT2G03935	AT2G03935							0	0	0	-	-					0	0	0	-	-	0	-	-	-	-	-	-	-	-	-	-	-	-	-	-	-	-	-	-	-	-	-	-	-	-	-	-	-
AT2G03936	AT2G03936							0	0	0	-	-					0	0	0	-	-	0	-	-	-	-	-	-	-	-	-	-	-	-	-	-	-	-	-	-	-	-	-	-	-	-	-	-	-
AT2G03937	AT2G03937							0	0	0	-	-					0	0	0	-	-	0	-	-	-	-	-	-	-	-	-	-	-	-	-	-	-	-	-	-	-	-	-	-	-	-	-	-	-
AT2G03940	AT2G03940							0	0	0	-	-					0	0	0	-	-	0	-	-	-	-	-	-	-	-	-	-	-	-	-	-	-	-	-	-	-	-	-	-	-	-	-	-	-
AT2G03945	AT2G03945							0	0	0	-	-					0	0	0	-	-	0	-	-	-	-	-	-	-	-	-	-	-	-	-	-	-	-	-	-	-	-	-	-	-	-	-	-	-
AT2G03950	AT2G03950							0	0	0	-	-					0	0	0	-	-	0	-	-	-	-	-	-	-	-	-	-	-	-	-	-	-	-	-	-	-	-	-	-	-	-	-	-	-
AT2G03955	AT2G03955							0	0	0	-	-					0	0	0	-	-	0	-	-	-	-	-	-	-	-	-	-	-	-	-	-	-	-	-	-	-	-	-	-	-	-	-	-	-
AT2G03958	AT2G03958							0	0	0	-	-					0	0	0	-	-	0	-	-	-	-	-	-	-	-	-	-	-	-	-	-	-	-	-	-	-	-	-	-	-	-	-	-	-
AT2G03960	AT2G03960							0	0	0	-	-					0	0	0	-	-	0	-	-	-	-	-	-	-	-	-	-	-	-	-	-	-	-	-	-	-	-	-	-	-	-	-	-	-
AT2G03965	AT2G03965							0	0	0	-	-					0	0	0	-	-	0	-	-	-	-	-	-	-	-	-	-	-	-	-	-	-	-	-	-	-	-	-	-	-	-	-	-	-
AT2G03970	AT2G03970							0	0	0	-	-					0	0	0	-	-	0	-	-	-	-	-	-	-	-	-	-	-	-	-	-	-	-	-	-	-	-	-	-	-	-	-	-	-
AT2G03972	AT2G03972							0	0	0	-	-					0	0	0	-	-	0	-	-	-	-	-	-	-	-	-	-	-	-	-	-	-	-	-	-	-	-	-	-	-	-	-	-	-
AT2G03975	AT2G03975							0.574295	2.3558	0	0.00398565	0.00565486					0.7265	0.697577	0	0.788573	0.917859	0.0146771	0.0130202	0.00793603	0.00822285	0.00284091	0.0060716	0.0120451	0	0.0417248	0.00505189	0.0146771	0.0095495	0.00212631	0	0.0214005	0	0	0.0138001	0.0217308	-	-	-	-	-	-	-	-	-
AT2G03980	AT2G03980				Y	Y		1.45137	5.3821	3.36285	0	0					-0.790471	0.0640767	0.19592	0.00616643	0.0118463	0.999785	0.0837273	0.137757	0.0286528	0.589853	0.127243	0.160928	0.0246987	0.152884	0.071901	0.795629	0.834262	0.019813	0.254517	0.835258	0.83346	0.934528	1.11463	0.538485	0.999785	0.772596	0.0919088	0.32386	0.849955	0.644744	1.33316	0.739925	1.12456
AT2G03985	AT2G03985							0	0	0	-	-					0	0	0	-	-	0	-	-	-	-	-	-	-	-	-	-	-	-	-	-	-	-	-	-	-	-	-	-	-	-	-	-	-
AT2G03990	AT2G03990							0	0	0	-	-					0	0	0	-	-	0	-	-	-	-	-	-	-	-	-	-	-	-	-	-	-	-	-	-	-	-	-	-	-	-	-	-	-
AT2G03995	AT2G03995							0	0	0	-	-					0	0	0	-	-	0	-	-	-	-	-	-	-	-	-	-	-	-	-	-	-	-	-	-	-	-	-	-	-	-	-	-	-
AT2G04000	AT2G04000							0	0	0	-	-					0	0	0	-	-	0	-	-	-	-	-	-	-	-	-	-	-	-	-	-	-	-	-	-	-	-	-	-	-	-	-	-	-
AT2G04005	AT2G04005							0	0	0	-	-					0	0	0	-	-	0	-	-	-	-	-	-	-	-	-	-	-	-	-	-	-	-	-	-	-	-	-	-	-	-	-	-	-
AT2G04010	AT2G04010							0	0	0	-	-					0	0	0	-	-	0	-	-	-	-	-	-	-	-	-	-	-	-	-	-	-	-	-	-	-	-	-	-	-	-	-	-	-
AT2G04015	AT2G04015							0	0	0	-	-					0	0	0	-	-	0	-	-	-	-	-	-	-	-	-	-	-	-	-	-	-	-	-	-	-	-	-	-	-	-	-	-	-
AT2G04020	AT2G04020							0	0	0	-	-					0	0	0	-	-	0	-	-	-	-	-	-	-	-	-	-	-	-	-	-	-	-	-	-	-	-	-	-	-	-	-	-	-
AT2G04025	GLV7, RGF3							0	0	0	-	-					0	0	0	-	-	0	-	-	-	-	-	-	-	-	-	-	-	-	-	-	-	-	-	-	-	-	-	-	-	-	-	-	-
AT2G04030	AtHsp90.5, AtHsp90C, CR88, EMB1956, Hsp88.1, HSP90.5, HSP90C							-1.07042	-0.25697	-1.08889	4.25869e-39	1.77071e-38					-0.572225	-0.384778	0.20321	2.5856e-05	6.66464e-05	0.81159	0.81159	1.23326	1.55504	0.517869	1.10108	1.52459	0.945016	0.64436	0.842671	0.564876	0.783416	0.79318	0.524128	0.355339	1.12836	0.922243	0.386648	0.515427	0.270586	0.213797	0.534478	0.150142	0.134073	0.345557	0.410837	0.269165	0.223094
AT2G04031	AT2G04031							0	0	0	-	-					0	0	0	-	-	0	-	-	-	-	-	-	-	-	-	-	-	-	-	-	-	-	-	-	-	-	-	-	-	-	-	-	-
AT2G04032	ZIP7							0	-0.5364	0	0.980142	1					0	0	0	1	1	0	-	-	-	-	-	-	-	-	-	0	0	0.000760211	0.069881	0	0	0	0	0	-	-	-	-	-	-	-	-	-
AT2G04033	AT2G04033							-0.17224	0	0	0.999204	1					0	0	0	1	1	0	0	0	0.000120585	0.00675587	0	0	0	0	0	-	-	-	-	-	-	-	-	-	-	-	-	-	-	-	-	-	-
AT2G04034	AT2G04034							0	0	0	-	-					0	0	0	-	-	0	-	-	-	-	-	-	-	-	-	-	-	-	-	-	-	-	-	-	-	-	-	-	-	-	-	-	-
AT2G04035	AT2G04035							0	0	0	-	-					0	0	0	-	-	0	-	-	-	-	-	-	-	-	-	-	-	-	-	-	-	-	-	-	-	-	-	-	-	-	-	-	-
AT2G04036	AT2G04036							0	0	0	-	-					0	0	0	-	-	0	-	-	-	-	-	-	-	-	-	-	-	-	-	-	-	-	-	-	-	-	-	-	-	-	-	-	-
AT2G04037	AT2G04037							0	0	0	-	-					0	0	0	-	-	0	-	-	-	-	-	-	-	-	-	-	-	-	-	-	-	-	-	-	-	-	-	-	-	-	-	-	-
AT2G04038	AtbZIP48, bZIP48							0	0	0	-	-					0	0	0	-	-	0	-	-	-	-	-	-	-	-	-	-	-	-	-	-	-	-	-	-	-	-	-	-	-	-	-	-	-
AT2G04039	NdhV							-2.13217	-4.53464	-1.59336	8.42075e-113	8.08316e-112					0.44767	-0.210869	1.78949	0.0181465	0.0323163	0.129148	0.117921	0.0878575	0.500537	0.199149	0.0535217	0.163531	0.0168593	0.13729	0.137136	0.0322554	0.0396726	0.907914	0.158929	0.0303787	0.0471616	0	0.0351367	0.0448103	0.129148	0.0321223	0.347177	0.141236	0.0214119	0.0498234	0.0705231	0.14187	0.13776
AT2G04040	ATDTX1, DTX1, TX1							-2.82512	1.98018	-1.60276	3.55018e-07	6.22961e-07					-2.16587	3.21348	0.880415	0.142666	0.212139	0.0330569	0	0.00327237	0.00645955	0.000980712	0.00238059	0.00523776	0	0	0	0.0110813	0	0.00201607	0	0	0	0.0153813	0.0182559	0.00477589	0.0330569	0.0157114	0.0954163	0.0716121	0.010769	0.0238799	0.0150435	0.0435182	0.029632
AT2G04041	AT2G04041							0	0	0	-	-					0	0	0	-	-	0	-	-	-	-	-	-	-	-	-	-	-	-	-	-	-	-	-	-	-	-	-	-	-	-	-	-	-
AT2G04042	AT2G04042							0	0	0	-	-					0	0	0	-	-	0	-	-	-	-	-	-	-	-	-	-	-	-	-	-	-	-	-	-	-	-	-	-	-	-	-	-	-
AT2G04043	AT2G04043							0	0	0	-	-					0	0	0	-	-	0	-	-	-	-	-	-	-	-	-	-	-	-	-	-	-	-	-	-	-	-	-	-	-	-	-	-	-
AT2G04045	AT2G04045							0	0	0	-	-					0	0	0	-	-	0	-	-	-	-	-	-	-	-	-	-	-	-	-	-	-	-	-	-	-	-	-	-	-	-	-	-	-
AT2G04046	AT2G04046							0	0	0	-	-					0	0	0	-	-	0	-	-	-	-	-	-	-	-	-	-	-	-	-	-	-	-	-	-	-	-	-	-	-	-	-	-	-
AT2G04047	AT2G04047							0	0	0	-	-					0	0	0	-	-	0	-	-	-	-	-	-	-	-	-	-	-	-	-	-	-	-	-	-	-	-	-	-	-	-	-	-	-
AT2G04050	AT2G04050							-1.01039	0.853309	-3.10196	0.0804484	0.102961					0	5.03228	0	0.171099	0.249638	0.0407805	0	0	0.00127227	0	0	0	0	0	0	0.0407805	0	0.0263961	0	0	0	0.00779621	0.12545	0.00354167	0	0	0.00528833	0	0	0	0	0	0
AT2G04055	AT2G04055							0.757536	0	0	0.929148	0.991407					2.01749	0	0	0.762604	0.893685	0.00316329	0.00316329	0	0.0014326	0	0	0	0	0.0132173	0	-	-	-	-	-	-	-	-	-	-	-	-	-	-	-	-	-	-
AT2G04060	AT2G04060							0	0	0	-	-					0	0	0	-	-	0	-	-	-	-	-	-	-	-	-	-	-	-	-	-	-	-	-	-	-	-	-	-	-	-	-	-	-
AT2G04062	AT2G04062							0	0	0	-	-					0	0	0	-	-	0	-	-	-	-	-	-	-	-	-	-	-	-	-	-	-	-	-	-	-	-	-	-	-	-	-	-	-
AT2G04063	GPRP5							0	0	0	-	-					0	0	0	-	-	0	-	-	-	-	-	-	-	-	-	-	-	-	-	-	-	-	-	-	-	-	-	-	-	-	-	-	-
AT2G04065	AT2G04065							0	0	0	-	-					0	0	0	-	-	0	-	-	-	-	-	-	-	-	-	-	-	-	-	-	-	-	-	-	-	-	-	-	-	-	-	-	-
AT2G04066	AT2G04066							0	0	0	-	-					0	0	0	-	-	0	-	-	-	-	-	-	-	-	-	-	-	-	-	-	-	-	-	-	-	-	-	-	-	-	-	-	-
AT2G04070	AT2G04070							-0.816265	0	0	0.990174	1					0	0	0	1	1	0	0	0	0.000693898	0	0	0	0	0	0	-	-	-	-	-	-	-	-	-	-	-	-	-	-	-	-	-	-
AT2G04075	AT2G04075							0	0	0	-	-					0	0	0	-	-	0	-	-	-	-	-	-	-	-	-	-	-	-	-	-	-	-	-	-	-	-	-	-	-	-	-	-	-
AT2G04080	AT2G04080							1.08164	2.66257	0.550904	7.40954e-06	1.22573e-05					-0.294874	-1.71553	-0.260364	0.0557406	0.0907917	0.0214641	0.0214641	0.0258291	0.00878942	0.251641	0.0310039	0.0144245	0.0841671	0.0168548	0.00659068	0.014109	0.0527908	0.00184796	0.235311	0.0510502	0.0541933	0.0157346	0.0174086	0.0113654	0.00489172	0.00592193	0.00349707	0.0738498	0	0.0157091	0.0227066	0.00348015	0
AT2G04085	AT2G04085							0	0	0	-	-					0	0	0	-	-	0	-	-	-	-	-	-	-	-	-	-	-	-	-	-	-	-	-	-	-	-	-	-	-	-	-	-	-
AT2G04090	AT2G04090							0	0	0	-	-					0	0	0	-	-	0	-	-	-	-	-	-	-	-	-	-	-	-	-	-	-	-	-	-	-	-	-	-	-	-	-	-	-
AT2G04095	AT2G04095							0	0	0	-	-					0	0	0	-	-	0	-	-	-	-	-	-	-	-	-	-	-	-	-	-	-	-	-	-	-	-	-	-	-	-	-	-	-
AT2G04100	AT2G04100							-1.82218	0	-0.163425	0.80934	0.889886					0	-2.07391	-2.41248	0.00132222	0.00279032	0.00908568	0	0	0.00286303	0.199087	0	0	0	0	0	0	0.00427125	0	0.0519239	0.00957191	0	0	0	0	0.00908568	0.0496876	0.0094999	0.0801473	0.058912	0.0344424	0	0.0146051	0.00713316
AT2G04110	AT2G04110							-1.49508	1.40133	-0.00969424	3.51821e-10	7.00773e-10					0.459687	0.629376	0.850464	0.0214087	0.0376233	0.221636	0.0674032	0.0470592	0.170084	0.345927	0.046693	0.0478663	0.0484489	0.129193	0.0478325	0.0712293	0.0514449	0.0299698	0.0958491	0.00957191	0.085186	0.0421265	0.0552339	0.0939517	0.221636	0.11693	0.212736	0.161614	0.152357	0.0583798	0.29561	0.248907	0.170622
AT2G04115	AT2G04115							0	0	0	-	-					0	0	0	-	-	0	-	-	-	-	-	-	-	-	-	-	-	-	-	-	-	-	-	-	-	-	-	-	-	-	-	-	-
AT2G04120	AT2G04120							0	0	0	-	-					0	0	0	-	-	0	-	-	-	-	-	-	-	-	-	-	-	-	-	-	-	-	-	-	-	-	-	-	-	-	-	-	-
AT2G04125	AT2G04125							0	0	0	-	-					0	0	0	-	-	0	-	-	-	-	-	-	-	-	-	-	-	-	-	-	-	-	-	-	-	-	-	-	-	-	-	-	-
AT2G04130	AT2G04130							0	0	0	-	-					0	0	0	-	-	0	-	-	-	-	-	-	-	-	-	-	-	-	-	-	-	-	-	-	-	-	-	-	-	-	-	-	-
AT2G04135	AT2G04135							0	0	1.36454	0.453838	0.529999					0	0	2.22855	0.919038	1	0.00276172	-	-	-	-	-	-	-	-	-	-	-	-	-	-	-	-	-	-	0.00276172	0	0.000544478	0	0	0	0	0.00299028	0.00351103
AT2G04137	AT2G04137							0	0	0	-	-					0	0	0	-	-	0	-	-	-	-	-	-	-	-	-	-	-	-	-	-	-	-	-	-	-	-	-	-	-	-	-	-	-
AT2G04140	AT2G04140							0	0	0	-	-					0	0	0	-	-	0	-	-	-	-	-	-	-	-	-	-	-	-	-	-	-	-	-	-	-	-	-	-	-	-	-	-	-
AT2G04145	AT2G04145							-0.849965	-0.663617	-2.16523	0.300032	0.36053					0.661457	-0.981322	0	0.804758	0.934401	0.00672891	0.00672891	0.00370477	0.0118197	0.00645474	0.00538577	0	0	0	0.0112035	0.00335119	0.00875361	0.00679557	0.0222066	0	0.0158072	0.00740758	0.00588114	0	0	0	0.00238728	0	0	0	0	0	0
AT2G04150	AT2G04150							0	0	0	-	-					0	0	0	-	-	0	-	-	-	-	-	-	-	-	-	-	-	-	-	-	-	-	-	-	-	-	-	-	-	-	-	-	-
AT2G04155	AT2G04155							0	0	0	-	-					0	0	0	-	-	0	-	-	-	-	-	-	-	-	-	-	-	-	-	-	-	-	-	-	-	-	-	-	-	-	-	-	-
AT2G04160	AIR3							-2.71668	-4.85151	-1.26908	2.22955e-26	7.12798e-26					-0.977946	-0.428958	0.997505	0.597835	0.740692	0.104623	0.00271389	0.00704843	0.0291592	0.0437817	0.0102466	0	0	0	0.00451855	0.00877551	0.013901	0.354781	0.0264444	0	0.0251024	0.024602	0.00589011	0.00351708	0.104623	0.044313	0.231844	0.0295475	0.0507672	0.0336461	0.0616835	0.1274	0.0984606
AT2G04170	AT2G04170							-2.60224	-3.66779	-2.61485	0.0150107	0.0204261					-1.45611	0	0	0.952851	1	0	0	0.00191445	0.00535777	0.00583897	0.00278311	0	0	0	0	0	0	0.0179151	0	0	0	0	0	0	0	0	0.0035934	0	0	0	0	0	0
AT2G04175	AT2G04175							0	0	0	-	-					0	0	0	-	-	0	-	-	-	-	-	-	-	-	-	-	-	-	-	-	-	-	-	-	-	-	-	-	-	-	-	-	-
AT2G04180	AT2G04180							0	0	0	-	-					0	0	0	-	-	0	-	-	-	-	-	-	-	-	-	-	-	-	-	-	-	-	-	-	-	-	-	-	-	-	-	-	-
AT2G04185	AT2G04185							0	0	0	-	-					0	0	0	-	-	0	-	-	-	-	-	-	-	-	-	-	-	-	-	-	-	-	-	-	-	-	-	-	-	-	-	-	-
AT2G04190	AT2G04190							1.42559	0	-0.122075	0.324413	0.388054					2.01749	0	2.22855	0.589084	0.731578	0.00331592	0.00321669	0	0.000505524	0.000933011	0	0	0	0	0.00535571	-	-	-	-	-	-	-	-	-	0.00331592	0	0.00290192	0	0	0	0	0.00813975	0
AT2G04195	AT2G04195							0	0	0	-	-					0	0	0	-	-	0	-	-	-	-	-	-	-	-	-	-	-	-	-	-	-	-	-	-	-	-	-	-	-	-	-	-	-
AT2G04200	AT2G04200							0	0	0	-	-					0	0	0	-	-	0	-	-	-	-	-	-	-	-	-	-	-	-	-	-	-	-	-	-	-	-	-	-	-	-	-	-	-
AT2G04205	AT2G04205							0	0	0	-	-					0	0	0	-	-	0	-	-	-	-	-	-	-	-	-	-	-	-	-	-	-	-	-	-	-	-	-	-	-	-	-	-	-
AT2G04210	AT2G04210							0	0	0	-	-					0	0	0	-	-	0	-	-	-	-	-	-	-	-	-	-	-	-	-	-	-	-	-	-	-	-	-	-	-	-	-	-	-
AT2G04215	AT2G04215							-2.99537	0	0	0.86341	0.938529					0	0	0	1	1	0	0	0	0.00691621	0.00378766	0	0	0	0	0	-	-	-	-	-	-	-	-	-	-	-	-	-	-	-	-	-	-
AT2G04220	AT2G04220							0	0	0	-	-					0	0	0	-	-	0	-	-	-	-	-	-	-	-	-	-	-	-	-	-	-	-	-	-	-	-	-	-	-	-	-	-	-
AT2G04225	AT2G04225							0	0	0	-	-					0	0	0	-	-	0	-	-	-	-	-	-	-	-	-	-	-	-	-	-	-	-	-	-	-	-	-	-	-	-	-	-	-
AT2G04230	AT2G04230		Y		Y			0.0909739	1.59928	1.23198	6.83442e-17	1.71385e-16	Y	Y	Y	Y	2.65745	3.08733	2.41828	7.24079e-12	3.16849e-11	0.131254	0.102337	0.014097	0.080076	0.068378	0.0130336	0.0164408	0.0181926	0.117353	0.118777	0.0854042	0.00874671	0.0310408	0.0166626	0.0196014	0	0.0837907	0.0868326	0.0852452	0.131254	0.0206622	0.0531824	0	0.0142995	0.0311778	0.151697	0.128758	0.126452
AT2G04235	AT2G04235							-0.915017	0.540422	0.221176	0.0382475	0.0502993					-1.56039	-0.209923	-1.05898	0.00046301	0.0010354	0.0426715	0.0426715	0.124857	0.0716743	0.0411403	0.152076	0.064868	0.0243576	0	0.0645557	0.0285846	0.0331688	0.0223083	0	0.0373797	0.0297756	0.0424372	0.0234567	0.0255766	0.0213522	0.0401678	0.0169664	0	0.019887	0.0736857	0.0516895	0.0182637	0.0136565
AT2G04240	XERICO							-0.468547	0.57277	0.716342	1.08169e-05	1.7756e-05					1.16191	0.113318	0.781349	0.0362853	0.0612481	0.131278	0.0879461	0.038012	0.114433	0.0906999	0.033476	0.0480089	0.0618223	0.151617	0.0695365	0.111137	0.105555	0.0845366	0.102882	0.0407757	0.157753	0.148393	0.104586	0.0986112	0.131278	0.0695969	0.0740355	0.0141167	0.0661118	0.0753568	0.219377	0.132663	0.0993356
AT2G04250	AT2G04250							0	0	0	-	-					0	0	0	-	-	0	-	-	-	-	-	-	-	-	-	-	-	-	-	-	-	-	-	-	-	-	-	-	-	-	-	-	-
AT2G04255	AT2G04255							0	0	0	-	-					0	0	0	-	-	0	-	-	-	-	-	-	-	-	-	-	-	-	-	-	-	-	-	-	-	-	-	-	-	-	-	-	-
AT2G04260	AT2G04260							0	0	0	-	-					0	0	0	-	-	0	-	-	-	-	-	-	-	-	-	-	-	-	-	-	-	-	-	-	-	-	-	-	-	-	-	-	-
AT2G04265	AT2G04265							0	0	0	-	-					0	0	0	-	-	0	-	-	-	-	-	-	-	-	-	-	-	-	-	-	-	-	-	-	-	-	-	-	-	-	-	-	-
AT2G04270	RNE, RNEE/G							-1.58486	-0.627757	-1.63248	1.00245e-06	1.72651e-06					0.309311	-0.419322	-0.531434	0.498055	0.633831	0.0333453	0.0333453	0.0272535	0.0953002	0.0377128	0.022754	0.0371702	0.0231666	0.0799831	0.0174738	0.0220366	0.0297587	0.0379531	0	0.0400082	0.0214997	0.0083287	0.0377133	0.0185163	0.0140574	0.019724	0.0424329	0	0.0212163	0.0172578	0	0.020116	0.0133355
AT2G04280	AT2G04280							-0.462335	-0.532156	-1.35844	0.00174633	0.00253657					-1.13415	-0.972143	-1.41668	7.68236e-09	2.69813e-08	0.258727	0.258727	0.553745	0.323811	0.652318	0.545443	0.572042	0.533058	0.274466	0.179347	0.0359215	0.0770946	0.0646559	0.302613	0.0120386	0.129517	0.149975	0	0.00729665	0.010793	0.0248473	0.0248259	0.219208	0.00973142	0.0498293	0.0103365	0.011149	0.0106221
AT2G04285	AT2G04285							0	0	0	-	-					0	0	0	-	-	0	-	-	-	-	-	-	-	-	-	-	-	-	-	-	-	-	-	-	-	-	-	-	-	-	-	-	-
AT2G04290	AT2G04290							0	0	0	-	-					0	0	0	-	-	0	-	-	-	-	-	-	-	-	-	-	-	-	-	-	-	-	-	-	-	-	-	-	-	-	-	-	-
AT2G04295	AT2G04295							0	0	0	-	-					0	0	0	-	-	0	-	-	-	-	-	-	-	-	-	-	-	-	-	-	-	-	-	-	-	-	-	-	-	-	-	-	-
AT2G04300	AT2G04300							0	0	0	-	-					0	0	0	-	-	0	-	-	-	-	-	-	-	-	-	-	-	-	-	-	-	-	-	-	-	-	-	-	-	-	-	-	-
AT2G04305	AT2G04305							0.44832	1.47591	0.2719	8.99387e-16	2.17724e-15					1.41085	1.06769	0.0961097	8.17271e-05	0.000199805	0.291101	0.123725	0.041028	0.0773017	0.0833071	0.0355789	0.0530373	0.069938	0.179264	0.115928	0.203901	0.101014	0.0795783	0.0497794	0.116314	0.0886848	0.258094	0.163533	0.204577	0.291101	0.243804	0.221467	0.203224	0.25918	0.218392	0.307875	0.265382	0.309096
AT2G04310	AT2G04310							0	0	0	-	-					0	0	0	-	-	0	-	-	-	-	-	-	-	-	-	-	-	-	-	-	-	-	-	-	-	-	-	-	-	-	-	-	-
AT2G04315	AT2G04315							0	0	0	-	-					0	0	0	-	-	0	-	-	-	-	-	-	-	-	-	-	-	-	-	-	-	-	-	-	-	-	-	-	-	-	-	-	-
AT2G04320	AT2G04320							0	0	0	-	-					0	0	0	-	-	0	-	-	-	-	-	-	-	-	-	-	-	-	-	-	-	-	-	-	-	-	-	-	-	-	-	-	-
AT2G04325	AT2G04325							0	0	0	-	-					0	0	0	-	-	0	-	-	-	-	-	-	-	-	-	-	-	-	-	-	-	-	-	-	-	-	-	-	-	-	-	-	-
AT2G04330	AT2G04330							0	0	0	-	-					0	0	0	-	-	0	-	-	-	-	-	-	-	-	-	-	-	-	-	-	-	-	-	-	-	-	-	-	-	-	-	-	-
AT2G04335	AT2G04335							0	0	0	-	-					0	0	0	-	-	0	-	-	-	-	-	-	-	-	-	-	-	-	-	-	-	-	-	-	-	-	-	-	-	-	-	-	-
AT2G04340	AT2G04340							-0.690397	-0.150345	-0.0870485	0.0155283	0.0211115					-0.130794	-0.215955	0.0525104	0.771365	0.900586	0.136778	0.0792273	0.0904185	0.121374	0.0929619	0.101433	0.0661432	0.144906	0.107261	0.0505534	0.0953313	0.107537	0.120027	0.102434	0.0933007	0.119009	0.149844	0.0508874	0.0983629	0.136778	0.123201	0.130671	0	0.120665	0.127392	0.190285	0.148883	0.106941
AT2G04345	AT2G04345							0	0	0	-	-					0	0	0	-	-	0	-	-	-	-	-	-	-	-	-	-	-	-	-	-	-	-	-	-	-	-	-	-	-	-	-	-	-
AT2G04350	LACS8							-0.0625134	0.188061	0.395276	0.195634	0.240294					0.838161	0.0863347	0.222568	0.240579	0.338612	0.36346	0.115933	0.0634537	0.113239	0.155509	0.056001	0.079879	0.182052	0.136701	0.0900374	0.166809	0.160969	0.159602	0.126538	0.137975	0.179497	0.291041	0.176687	0.105601	0.36346	0.27004	0.254364	0.106018	0.260045	0.286559	0.337635	0.327784	0.405506
AT2G04355	AT2G04355							0	0	0	-	-					0	0	0	-	-	0	-	-	-	-	-	-	-	-	-	-	-	-	-	-	-	-	-	-	-	-	-	-	-	-	-	-	-
AT2G04360	AT2G04360							-1.34021	-0.142417	-0.522941	6.70116e-14	1.5244e-13					0.0508564	0.933364	0.646667	0.0380763	0.0640429	0.171711	0.161897	0.157632	0.379969	0.155595	0.168321	0.134073	0.242154	0.186427	0.130734	0.171711	0.0866436	0.21622	0.0497259	0.0475318	0.11816	0.170433	0.266595	0.114137	0.144057	0.0806949	0.189521	0.183826	0.0904064	0.0646447	0.179215	0.104368	0.168597
AT2G04365	AT2G04365							0	0	0	-	-					0	0	0	-	-	0	-	-	-	-	-	-	-	-	-	-	-	-	-	-	-	-	-	-	-	-	-	-	-	-	-	-	-
AT2G04375	U2-10							-1.01039	0	-1.44955	0.600796	0.685269					0	0	-1.81858	0.705127	0.843716	0.00128562	0	0	0.000995693	0	0	0	0	0	0	-	-	-	-	-	-	-	-	-	0.00128562	0.00758908	0.00481144	0	0.00611509	0.0100252	0	0.00315587	0
AT2G04378	AT2G04378							-0.884599	1.13943	-0.918728	3.26111e-50	1.63274e-49					-1.18206	0.448202	-1.32989	9.63166e-23	7.16461e-22	0.476604	0.398231	0.92265	0.69252	0.686995	0.937001	0.891022	0.435136	0.418833	0.380187	0.476604	0.368332	0.253985	0.265388	0.360847	0.374363	0.528956	0.487002	0.44699	0.141909	0.325296	0.249497	0.146747	0.258806	0.435183	0.305565	0.106851	0.117441
AT2G04380	AT2G04380							-0.341921	1.38659	-1.23692	0.0374128	0.0492519					0.7265	0.697577	-1.6338	0.29397	0.402668	0.0139198	0.0139198	0.00706837	0.0165965	0.0100878	0.0102756	0	0.0185541	0.0457527	0	0.0138514	0.00850692	0.00553886	0	0	0.0153618	0.00833957	0.0287248	0.00718456	0.00273541	0.00898014	0.00715893	0	0.00951757	0.00809192	0.0075832	0	0.00358304
AT2G04390	dS17							-0.842615	-0.850206	-0.971726	4.15853e-64	2.50342e-63					-1.55677	-1.2747	-0.723018	9.44697e-90	3.12666e-88	1.624	1.624	4.58374	2.58612	2.40729	4.43194	4.91831	2.87171	1.26625	1.43404	0.498225	1.27639	1.05611	1.40508	0.671516	1.7638	0.97679	0.379767	0.358343	0.362552	0.549108	0.679515	0.489154	0.441501	0.726951	0.565504	0.426086	0.23305
AT2G04395	POT1c							0	0	0	-	-					0	0	0	-	-	0	-	-	-	-	-	-	-	-	-	-	-	-	-	-	-	-	-	-	-	-	-	-	-	-	-	-	-
AT2G04400	IGPS							-0.827715	1.38835	-0.11892	6.73698e-47	3.20822e-46					-0.747471	0.698755	-0.192548	2.97802e-08	9.95721e-08	0.613635	0.132398	0.214421	0.209577	0.102613	0.22085	0.200253	0.116721	0.109082	0.145867	0.575113	0.386155	0.255347	0.136571	0.43173	0.349431	0.211448	0.48703	0.790543	0.613635	0.644753	0.640562	0.581572	0.623038	0.680641	0.627739	0.695094	0.533245
AT2G04405	AT2G04405							0	0	0	-	-					0	0	0	-	-	0	-	-	-	-	-	-	-	-	-	-	-	-	-	-	-	-	-	-	-	-	-	-	-	-	-	-	-
AT2G04410	AT2G04410							-0.737326	0.320501	-0.815579	2.44097e-29	8.37023e-29					-0.23422	0.687004	-0.691121	9.5703e-08	3.0728e-07	0.561724	0.561724	0.641965	0.858046	0.863225	0.712911	0.485605	0.523265	0.413659	0.630974	0.436058	0.295062	0.424437	0.823117	0.161997	0.402286	0.473591	0.451274	0.41007	0.277456	0.427589	0.477422	0.746476	0.468374	0.360183	0.412634	0.222572	0.281269
AT2G04420	AT2G04420							0	-1.48615	-2.29144	0.374308	0.442987					0	-2.07391	-2.46328	0.210454	0.300052	0	-	-	-	-	-	-	-	-	-	0	0.00546336	0.00260791	0	0	0.00986573	0	0	0	0	0.00304922	0.00285446	0	0	0.00808865	0	0	0
AT2G04425	LCR82							0	0	0	-	-					0	0	0	-	-	0	-	-	-	-	-	-	-	-	-	-	-	-	-	-	-	-	-	-	-	-	-	-	-	-	-	-	-
AT2G04430	atnudt5, NUDT5							0.178598	2.12132	0.999214	3.6595e-09	7.00817e-09					0.294635	1.898	0.238869	0.10201	0.157018	0.0497104	0.0412313	0.0343493	0.0329994	0.0222475	0.0371485	0.0281801	0.0359121	0.0694033	0.031423	0.0497104	0.0119913	0.0121957	0.0395939	0.00933832	0.014129	0.0330356	0.053795	0.0546105	0.0391764	0.032605	0.0189186	0.0151188	0.0523334	0	0.0530926	0.0615793	0.0135743
AT2G04435	AT2G04435							1.1009	0	-2.40748	0.317701	0.380478					2.01749	0	0	0.762604	0.893685	0.0038759	0.0038759	0	0.000969164	0	0	0	0	0	0.00645327	-	-	-	-	-	-	-	-	-	0	0	0.00299225	0	0	0	0	0	0
AT2G04440	AT2G04440							1.30905	0	0	0.627581	0.712737					2.01749	0	0	0.762604	0.893685	0.00273286	0.00273286	0	0.00066755	0	0	0	0.0170739	0	0	-	-	-	-	-	-	-	-	-	-	-	-	-	-	-	-	-	-
AT2G04450	ATNUDT6, ATNUDX6, NUDT6, NUDX6							-3.86477	-0.803417	-0.0890408	0.227559	0.277362					-2.99543	-0.82337	-0.619083	0.286737	0.394064	0.00457695	0	0.00769731	0.0138932	0.0115984	0.00810537	0.00679799	0	0	0	0.00174464	0.00428722	0.00479348	0	0	0.00774186	0.00808219	0	0	0.00457695	0.0057576	0.0046495	0	0	0.0152731	0	0.0112353	0
AT2G04455	U2-10b/12							0	0	0	-	-					0	0	0	-	-	0	-	-	-	-	-	-	-	-	-	-	-	-	-	-	-	-	-	-	-	-	-	-	-	-	-	-	-
AT2G04460	AT2G04460							0	0	0.0278851	0.996043	1					0	0	-0.509512	0.998753	1	0.00664528	-	-	-	-	-	-	-	-	-	-	-	-	-	-	-	-	-	-	0.00664528	0.0109319	0.00699559	0.0160363	0.0175466	0	0.0078296	0.00762026	0.0053297
AT2G04465	AT2G04465							0	0	0	-	-					0	0	0	-	-	0	-	-	-	-	-	-	-	-	-	-	-	-	-	-	-	-	-	-	-	-	-	-	-	-	-	-	-
AT2G04470	AT2G04470							0	0	0	-	-					0	0	0	-	-	0	-	-	-	-	-	-	-	-	-	-	-	-	-	-	-	-	-	-	-	-	-	-	-	-	-	-	-
AT2G04475	AT2G04475							0	0	0	-	-					0	0	0	-	-	0	-	-	-	-	-	-	-	-	-	-	-	-	-	-	-	-	-	-	-	-	-	-	-	-	-	-	-
AT2G04480	AT2G04480							0	0	0	-	-					0	0	0	-	-	0	-	-	-	-	-	-	-	-	-	-	-	-	-	-	-	-	-	-	-	-	-	-	-	-	-	-	-
AT2G04485	AT2G04485							0	0	0	-	-					0	0	0	-	-	0	-	-	-	-	-	-	-	-	-	-	-	-	-	-	-	-	-	-	-	-	-	-	-	-	-	-	-
AT2G04490	AT2G04490							1.42215	2.10296	-1.24531	0.00512308	0.0072203					2.82732	1.51519	-0.9557	0.255198	0.356528	0.0140606	0.00906835	0	0.00179475	0.00120487	0	0	0	0	0.0150986	0.0140606	0.00416162	0.00251748	0	0	0.00751504	0	0.00562394	0.0254728	0.00126445	0.00312564	0.00407062	0.0189905	0.00501688	0	0	0.00310391	0
AT2G04495	AT2G04495							0	0	-1.40064	0.940069	0.997587					0	0	0	1	1	0	-	-	-	-	-	-	-	-	-	-	-	-	-	-	-	-	-	-	0	0	0.00134517	0	0	0	0	0	0
AT2G04500	AT2G04500							-1.09846	0	0	0.979502	1					0	0	0	1	1	0	0	0	0.00124491	0.00263922	0	0	0	0	0	-	-	-	-	-	-	-	-	-	-	-	-	-	-	-	-	-	-
AT2G04505	AT2G04505							0	0	0	-	-					0	0	0	-	-	0	-	-	-	-	-	-	-	-	-	-	-	-	-	-	-	-	-	-	-	-	-	-	-	-	-	-	-
AT2G04510	AT2G04510							0	0	0	-	-					0	0	0	-	-	0	-	-	-	-	-	-	-	-	-	-	-	-	-	-	-	-	-	-	-	-	-	-	-	-	-	-	-
AT2G04515	AT2G04515							-1.25995	0	0	0.970992	1					0	0	0	1	1	0	0	0	0.00148226	0	0	0	0	0	0	-	-	-	-	-	-	-	-	-	-	-	-	-	-	-	-	-	-
AT2G04520	AT2G04520							-0.361443	1.09382	-0.191309	3.81167e-66	2.35323e-65					-0.266026	-0.0954029	-0.65509	8.54026e-15	4.4347e-14	1.82417	1.24713	1.49705	1.47647	1.32502	1.4152	1.67744	1.56694	1.11327	1.21525	1.82417	2.07044	0.977667	1.1056	2.4468	1.76716	2.06174	1.21947	2.08923	1.38455	2.07302	1.54082	1.37636	2.13951	1.96313	1.77025	1.4259	1.21201
AT2G04525	AT2G04525							0	0	0	-	-					0	0	0	-	-	0	-	-	-	-	-	-	-	-	-	-	-	-	-	-	-	-	-	-	-	-	-	-	-	-	-	-	-
AT2G04530	CPZ, TRZ2							-1.54109	-2.02137	-3.44404	1.31331e-31	4.72916e-31					-0.0794772	-2.21088	-0.582122	2.90045e-05	7.43492e-05	0.107507	0.107507	0.123409	0.296432	0.0914706	0.12955	0.109876	0.190833	0.0654609	0.102056	0.020096	0.109477	0.101167	0.0972137	0.0414401	0.1643	0.0688731	0.011641	0.00362124	0.0121462	0.0165315	0.118371	0.0420691	0.0112983	0.0251802	0.00758225	0.0154009	0.0107187
AT2G04535	AT2G04535							0	0	0	-	-					0	0	0	-	-	0	-	-	-	-	-	-	-	-	-	-	-	-	-	-	-	-	-	-	-	-	-	-	-	-	-	-	-
AT2G04540	mtKAS							-1.30623	-0.25402	-1.26486	1.08036e-08	2.02614e-08					-0.831251	-0.472086	-0.287609	0.237653	0.33488	0.0531818	0.0427424	0.0864731	0.108598	0.0864558	0.0625076	0.139291	0.0359121	0.0430446	0.0444423	0.0531818	0.0892992	0.0726326	0.00572046	0.14802	0.0419822	0.14759	0.0234239	0.0295018	0.0427306	0.0465956	0.0952299	0.0466568	0.0302211	0.0736578	0.0465016	0.0307303	0.052538
AT2G04545	AT2G04545							0	0	0	-	-					0	0	0	-	-	0	-	-	-	-	-	-	-	-	-	-	-	-	-	-	-	-	-	-	-	-	-	-	-	-	-	-	-
AT2G04550	DSPTP1E, IBR5				Y			-0.14954	1.82196	-0.16603	1.01556e-68	6.47127e-68					-0.183499	0.0203279	-1.18388	1.50017e-11	6.42999e-11	0.625996	0.265424	0.304331	0.263751	0.387957	0.323326	0.262469	0.387031	0.164714	0.273147	0.625996	0.638813	0.202486	0.243109	0.551849	0.708889	0.626872	0.653246	0.608909	0.197942	0.416223	0.213334	0.115541	0.340316	0.541674	0.369914	0.211249	0.125764
AT2G04555	AT2G04555							0	0	0	-	-					0	0	0	-	-	0	-	-	-	-	-	-	-	-	-	-	-	-	-	-	-	-	-	-	-	-	-	-	-	-	-	-	-
AT2G04560	AtLpxB, LpxB							-0.552594	1.2384	0.327465	0.0137041	0.0187017					0.119807	1.12394	3.59215	0.2899	0.397822	0.0191001	0.0160869	0.0160152	0.0232792	0.022787	0.0115386	0.0258812	0.0226974	0.0116678	0.0160861	0.0191001	0.00828811	0.010225	0	0	0.0149667	0.0249176	0.0174297	0.0175409	0.00792939	0	0.00601003	0	0	0	0.0314016	0.00377325	0.00361205
AT2G04565	AT2G04565							0	0	0	-	-					0	0	0	-	-	0	-	-	-	-	-	-	-	-	-	-	-	-	-	-	-	-	-	-	-	-	-	-	-	-	-	-	-
AT2G04570	OSP1		Y	Y	Y	Y	Y	8.34185	6.9403	6.61232	0	0	Y				5.31658	-0.158582	-1.41099	5.85714e-113	2.53057e-111	6.01172	6.01172	0.135331	0.015019	0.53355	0.0849132	0.246448	10.2438	12.9766	2.10854	0.701177	0.767834	0.00494547	0.0730499	0.0179647	1.37208	2.42893	0.265192	0.20126	0.266069	0.647157	0.0019278	0	0.858734	0.297484	0.965703	0.109254	0.1679
AT2G04575	AT2G04575							0	0	0	-	-					0	0	0	-	-	0	-	-	-	-	-	-	-	-	-	-	-	-	-	-	-	-	-	-	-	-	-	-	-	-	-	-	-
AT2G04580	AT2G04580							0	0	0	-	-					0	0	0	-	-	0	-	-	-	-	-	-	-	-	-	-	-	-	-	-	-	-	-	-	-	-	-	-	-	-	-	-	-
AT2G04590	AT2G04590							0	0	0	-	-					0	0	0	-	-	0	-	-	-	-	-	-	-	-	-	-	-	-	-	-	-	-	-	-	-	-	-	-	-	-	-	-	-
AT2G04595	AT2G04595							0	0	0	-	-					0	0	0	-	-	0	-	-	-	-	-	-	-	-	-	-	-	-	-	-	-	-	-	-	-	-	-	-	-	-	-	-	-
AT2G04600	AT2G04600							0	0	0	-	-					0	0	0	-	-	0	-	-	-	-	-	-	-	-	-	-	-	-	-	-	-	-	-	-	-	-	-	-	-	-	-	-	-
AT2G04605	AT2G04605							0	0	0	-	-					0	0	0	-	-	0	-	-	-	-	-	-	-	-	-	-	-	-	-	-	-	-	-	-	-	-	-	-	-	-	-	-	-
AT2G04610	AT2G04610							0	0	0	-	-					0	0	0	-	-	0	-	-	-	-	-	-	-	-	-	-	-	-	-	-	-	-	-	-	-	-	-	-	-	-	-	-	-
AT2G04615	AT2G04615							0	0	0	-	-					0	0	0	-	-	0	-	-	-	-	-	-	-	-	-	-	-	-	-	-	-	-	-	-	-	-	-	-	-	-	-	-	-
AT2G04620	MTP12							-0.89224	1.93265	1.78338	3.51834e-08	6.45442e-08					-0.16811	0.519846	2.05073	0.314877	0.42692	0.0336801	0.00549711	0.00808616	0.0123562	0.0188128	0.00632688	0.0119634	0.0176792	0	0.00444107	0.0308546	0.023124	0.00740199	0.00781024	0.0113653	0.0325991	0.0247323	0.0542028	0.0192657	0.0336801	0.00595569	0.00820397	0	0.00476547	0.00792276	0.0153123	0.00971597	0.0622781
AT2G04621	AT2G04621							0	0	0	-	-					0	0	0	-	-	0	-	-	-	-	-	-	-	-	-	-	-	-	-	-	-	-	-	-	-	-	-	-	-	-	-	-	-
AT2G04622	AT2G04622							0	0	0	-	-					0	0	0	-	-	0	-	-	-	-	-	-	-	-	-	-	-	-	-	-	-	-	-	-	-	-	-	-	-	-	-	-	-
AT2G04625	AT2G04625							1.11969	0.465754	-2.06121	0.0342652	0.0452571					3.72193	-0.915337	-0.9557	0.0400859	0.0671116	0.0215787	0.0132037	0	0.00516147	0.00415001	0	0	0.0406185	0.0167308	0.00449216	0.0215787	0.0478455	0.0164116	0	0.087559	0.0158445	0.0239549	0.0245422	0.0187079	0.00122561	0.00304018	0.00761429	0	0.00487972	0	0	0	0.00278781
AT2G04630	NRPB6B, NRPE6B							-0.939186	0.319213	-0.092254	1.77218e-19	4.79994e-19					-1.18236	-0.0654252	0.0910639	5.16294e-09	1.83664e-08	0.495996	0.394571	0.931301	0.726985	0.584103	0.92063	0.95482	0.837899	0.38477	0.280331	0.495996	0.561338	0.474279	0.450785	0.430809	0.666518	0.397948	0.53669	0.51459	0.324756	0.277996	0.323423	0.304688	0.207687	0.394197	0.503354	0.374444	0.21656
AT2G04635	AT2G04635							0	0	0	-	-					0	0	0	-	-	0	-	-	-	-	-	-	-	-	-	-	-	-	-	-	-	-	-	-	-	-	-	-	-	-	-	-	-
AT2G04645	AT2G04645							0	0	0	-	-					0	0	0	-	-	0	-	-	-	-	-	-	-	-	-	-	-	-	-	-	-	-	-	-	-	-	-	-	-	-	-	-	-
AT2G04650	KJC2							-0.603742	1.09169	-0.0692314	0.0399416	0.052447					-0.368659	0.00352185	-0.802834	0.545957	0.686918	0.0396419	0.0396419	0.048396	0.0536777	0.0632397	0.0479893	0.0492923	0.185736	0.012375	0.0115735	0.039637	0.0385013	0.019386	0.0176106	0.0309177	0.0446122	0.0655481	0.0233706	0.0381007	0.0143647	0.0248887	0.0159109	0.041285	0.0195416	0.0337257	0.0314055	0.0234669	0
AT2G04655	AT2G04655							0	0	0	-	-					0	0	0	-	-	0	-	-	-	-	-	-	-	-	-	-	-	-	-	-	-	-	-	-	-	-	-	-	-	-	-	-	-
AT2G04660	APC2							-1.36133	0.258311	0.918482	0.0512981	0.0667247					-1.09125	-0.196699	0.471192	0.426157	0.555995	0.0190279	0.0190279	0.0425842	0.0512788	0.0409728	0.0317926	0.0663679	0.0425594	0.0116678	0.0156897	0.0125939	0.0131763	0.0100527	0	0.0114777	0.0145451	0.0079317	0.00567913	0.0189009	0.00975173	0.00577255	0.00464695	0	0.00456724	0.00776455	0.0237387	0.00290168	0.0112316
AT2G04665	AT2G04665							0	0	0	-	-					0	0	0	-	-	0	-	-	-	-	-	-	-	-	-	-	-	-	-	-	-	-	-	-	-	-	-	-	-	-	-	-	-
AT2G04670	AT2G04670							0	0	0	-	-					0	0	0	-	-	0	-	-	-	-	-	-	-	-	-	-	-	-	-	-	-	-	-	-	-	-	-	-	-	-	-	-	-
AT2G04675	AT2G04675							0	0	0	-	-					0	0	0	-	-	0	-	-	-	-	-	-	-	-	-	-	-	-	-	-	-	-	-	-	-	-	-	-	-	-	-	-	-
AT2G04680	AT2G04680							1.84525	0	0	0.0291234	0.0387171					-0.621985	0	0	0.988973	1	0.00334003	0.00334003	0.00620479	0.000119404	0	0.00298569	0.0132994	0.0208672	0	0	-	-	-	-	-	-	-	-	-	-	-	-	-	-	-	-	-	-
AT2G04685	AT2G04685							0	0	0	-	-					0	0	0	-	-	0	-	-	-	-	-	-	-	-	-	-	-	-	-	-	-	-	-	-	-	-	-	-	-	-	-	-	-
AT2G04690	AT2G04690							-0.422414	1.53338	0.531785	2.27175e-66	1.40739e-65					0.814605	1.34535	-0.648401	1.21476e-21	8.64265e-21	0.778326	0.481135	0.252852	0.556212	0.808491	0.256453	0.244914	0.415654	0.588761	0.455699	0.778326	0.308967	0.298161	0.353542	0.20169	0.395411	1.08163	1.06968	0.465139	0.318501	0.429583	0.197256	0.319414	0.4274	0.433191	0.572999	0.201895	0.337983
AT2G04695	AT2G04695							0	0	0	-	-					0	0	0	-	-	0	-	-	-	-	-	-	-	-	-	-	-	-	-	-	-	-	-	-	-	-	-	-	-	-	-	-	-
AT2G04700	FTRB, INAP1							-0.715247	-2.5399	-1.88289	7.04945e-270	1.6082e-268					0.194837	-0.500875	0.470831	0.00123925	0.00262598	1.91078	1.91078	1.66986	2.7497	2.43062	1.66824	1.67342	2.01107	1.94106	1.87199	0.338898	0.501777	2.3029	1.47696	0.259145	0.697289	0.751751	0.251872	0.20893	0.753245	0.523443	2.4903	2.01509	0.593766	0.407221	0.433493	0.891811	0.736122
AT2G04705	AT2G04705							0	0	0	-	-					0	0	0	-	-	0	-	-	-	-	-	-	-	-	-	-	-	-	-	-	-	-	-	-	-	-	-	-	-	-	-	-	-
AT2G04710	AT2G04710							0	0	0	-	-					0	0	0	-	-	0	-	-	-	-	-	-	-	-	-	-	-	-	-	-	-	-	-	-	-	-	-	-	-	-	-	-	-
AT2G04715	AT2G04715							0	0	0	-	-					0	0	0	-	-	0	-	-	-	-	-	-	-	-	-	-	-	-	-	-	-	-	-	-	-	-	-	-	-	-	-	-	-
AT2G04720	AT2G04720							0	0	0	-	-					0	0	0	-	-	0	-	-	-	-	-	-	-	-	-	-	-	-	-	-	-	-	-	-	-	-	-	-	-	-	-	-	-
AT2G04725	AT2G04725							0	0	0	-	-					0	0	0	-	-	0	-	-	-	-	-	-	-	-	-	-	-	-	-	-	-	-	-	-	-	-	-	-	-	-	-	-	-
AT2G04730	AT2G04730							0	0	0	-	-					0	0	0	-	-	0	-	-	-	-	-	-	-	-	-	-	-	-	-	-	-	-	-	-	-	-	-	-	-	-	-	-	-
AT2G04735	AT2G04735							0	0	0	-	-					0	0	0	-	-	0	-	-	-	-	-	-	-	-	-	-	-	-	-	-	-	-	-	-	-	-	-	-	-	-	-	-	-
AT2G04740	AT2G04740							-1.07434	1.23982	-0.182608	8.90227e-06	1.46681e-05					-0.937008	0.217342	0.0691853	0.342355	0.459743	0.0670251	0.0340866	0.0637124	0.0673949	0.0416819	0.0595831	0.0728131	0.066831	0.0132173	0.0336763	0.0670251	0.0573958	0.0305218	0.0286338	0.0276328	0.0813787	0.0783352	0.0786084	0.0549059	0.0522555	0.0416333	0.0531205	0.0822399	0.0236913	0.071286	0.0872176	0.0638379	0.0293559
AT2G04745	AT2G04745							0	0	0	-	-					0	0	0	-	-	0	-	-	-	-	-	-	-	-	-	-	-	-	-	-	-	-	-	-	-	-	-	-	-	-	-	-	-
AT2G04750	AtFIM3							0	0	0	-	-					0	0	0	-	-	0	-	-	-	-	-	-	-	-	-	-	-	-	-	-	-	-	-	-	-	-	-	-	-	-	-	-	-
AT2G04755	AT2G04755							0	0	0	-	-					0	0	0	-	-	0	-	-	-	-	-	-	-	-	-	-	-	-	-	-	-	-	-	-	-	-	-	-	-	-	-	-	-
AT2G04760	AT2G04760							0	0	0	-	-					0	0	0	-	-	0	-	-	-	-	-	-	-	-	-	-	-	-	-	-	-	-	-	-	-	-	-	-	-	-	-	-	-
AT2G04765	AT2G04765							0	0	0	-	-					0	0	0	-	-	0	-	-	-	-	-	-	-	-	-	-	-	-	-	-	-	-	-	-	-	-	-	-	-	-	-	-	-
AT2G04770	AT2G04770							0	0	0	-	-					0	0	0	-	-	0	-	-	-	-	-	-	-	-	-	-	-	-	-	-	-	-	-	-	-	-	-	-	-	-	-	-	-
AT2G04775	AT2G04775							0	0	0	-	-					0	0	0	-	-	0	-	-	-	-	-	-	-	-	-	-	-	-	-	-	-	-	-	-	-	-	-	-	-	-	-	-	-
AT2G04780	FLA7							0.192731	-1.38339	-2.21364	8.21745e-16	1.99199e-15					-0.357605	-1.25721	-2.3826	7.86715e-18	4.7632e-17	0.919625	0.919625	1.13599	0.724744	1.27857	1.2403	0.906107	3.45914	0.635418	0.3561	0.0973952	0.260402	0.325335	1.05331	0.117318	0.375699	0.426912	0.0116969	0.00361202	0.0226868	0.108253	0.0988143	0.282113	0.0670539	0.176341	0.0245253	0.0247072	0.0201748
AT2G04785	AT2G04785							0	0	0	-	-					0	0	0	-	-	0	-	-	-	-	-	-	-	-	-	-	-	-	-	-	-	-	-	-	-	-	-	-	-	-	-	-	-
AT2G04790	AT2G04790							-1.84102	-4.25757	-2.68715	2.20543e-33	8.25293e-33					0.468943	2.36119	1.06806	0.431925	0.562762	0.0417274	0.0417274	0.0268326	0.135461	0.0325079	0.0314422	0.0166735	0.0171631	0.0242501	0.055238	0.0058592	0	0.148971	0.0146305	0	0	0.00792383	0	0.00853288	0.0242849	0.0110274	0.139531	0	0.0176998	0	0.00790564	0.0147755	0.0387965
AT2G04795	AT2G04795							-1.80541	-2.4388	-1.29512	1.4031e-20	3.91078e-20					2.66393	1.99511	0.418159	0.0016416	0.00342108	0.0680602	0.033227	0.00314277	0.101039	0.0175275	0.00218862	0.00524563	0	0.0157503	0.049046	0.0550002	0.0122024	0.338856	0.00605455	0.00955919	0.0143324	0.0408346	0.105377	0.0304203	0.0680602	0.0485192	0.151308	0.0145622	0.0633896	0.023943	0.124922	0.0782499	0.0388299
AT2G04800	AT2G04800							-1.82218	0	0	0.951268	1					0	0	0	1	1	0	0	0	0.00294862	0.00349174	0	0	0	0	0	-	-	-	-	-	-	-	-	-	-	-	-	-	-	-	-	-	-
AT2G04805	AT2G04805							0	0	0	-	-					0	0	0	-	-	0	-	-	-	-	-	-	-	-	-	-	-	-	-	-	-	-	-	-	-	-	-	-	-	-	-	-	-
AT2G04810	AtFDB9							0	0	0	-	-					0	0	0	-	-	0	-	-	-	-	-	-	-	-	-	-	-	-	-	-	-	-	-	-	-	-	-	-	-	-	-	-	-
AT2G04815	AT2G04815							0	0	0	-	-					0	0	0	-	-	0	-	-	-	-	-	-	-	-	-	-	-	-	-	-	-	-	-	-	-	-	-	-	-	-	-	-	-
AT2G04820	AT2G04820							0	0	0	-	-					0	0	0	-	-	0	-	-	-	-	-	-	-	-	-	-	-	-	-	-	-	-	-	-	-	-	-	-	-	-	-	-	-
AT2G04825	AT2G04825							0	0	0	-	-					0	0	0	-	-	0	-	-	-	-	-	-	-	-	-	-	-	-	-	-	-	-	-	-	-	-	-	-	-	-	-	-	-
AT2G04830	AtFDB10							0	0	0	-	-					0	0	0	-	-	0	-	-	-	-	-	-	-	-	-	-	-	-	-	-	-	-	-	-	-	-	-	-	-	-	-	-	-
AT2G04835	AT2G04835							0	0	0	-	-					0	0	0	-	-	0	-	-	-	-	-	-	-	-	-	-	-	-	-	-	-	-	-	-	-	-	-	-	-	-	-	-	-
AT2G04840	AtFDB11							0	0	0	-	-					0	0	0	-	-	0	-	-	-	-	-	-	-	-	-	-	-	-	-	-	-	-	-	-	-	-	-	-	-	-	-	-	-
AT2G04842	EMB2761							-1.24932	-2.77747	-1.94783	2.02236e-43	9.08613e-43					0.0468057	-0.290049	0.77106	0.744185	0.882305	0.173905	0.173905	0.170907	0.386279	0.111141	0.152084	0.212392	0.121524	0.31277	0.132531	0.0302276	0.0381881	0.256785	0.151774	0	0.0689599	0.0492539	0.0187558	0.0288099	0.0544902	0.0319958	0.194303	0.0463369	0.0336629	0.0292405	0.0694197	0.0368323	0.0656568
AT2G04845	GNAT9							-0.806901	-1.1939	-0.943367	9.24007e-08	1.66521e-07			Y		-0.957684	-1.65086	1.84469	5.50712e-07	1.66217e-06	0.127037	0.127037	0.229031	0.186622	0.159194	0.242835	0.198608	0.155153	0.0680462	0.143051	0.0374587	0.123837	0.102451	0.115177	0.0190511	0.208274	0.0968235	0.0304288	0.0154101	0.0272535	0.00606291	0.0482483	0.0421989	0.00973142	0	0.0299801	0.0209327	0.0321617
AT2G04850	AT2G04850							-1.90568	-5.82892	-2.02692	3.91079e-06	6.56353e-06					1.08246	0	0	0.651197	0.791307	0.0131137	0.0131137	0.004947	0.0527947	0.0127347	0.00719165	0	0.042258	0.026532	0	0	0	0.0853602	0.00513625	0	0	0	0	0	0	0	0.00216092	0	0	0	0	0	0
AT2G04852	AT2G04852							-0.465108	0	0	0.995586	1					-1.45611	0	0	0.952851	1	0	0	0.00161721	0.000389898	0.000920245	0	0.00518141	0	0	0	-	-	-	-	-	-	-	-	-	-	-	-	-	-	-	-	-	-
AT2G04855	AT2G04855							0	0	0	-	-					0	0	0	-	-	0	-	-	-	-	-	-	-	-	-	-	-	-	-	-	-	-	-	-	-	-	-	-	-	-	-	-	-
AT2G04860	AT2G04860							-1.40517	0	-0.95461	0.774641	0.857546					0	0	-1.81858	0.705127	0.843716	0.00159044	0	0	0.00174732	0	0	0	0	0	0	-	-	-	-	-	-	-	-	-	0.00159044	0.00592188	0.00329604	0	0	0.0157089	0	0	0.00361766
AT2G04865	MAIL2				Y			-0.456934	1.76348	-0.302133	2.42966e-27	7.93394e-27					-0.505369	0.0417734	-1.20655	3.27924e-06	9.22314e-06	0.226279	0.141047	0.199459	0.177968	0.158106	0.203285	0.191026	0.295303	0.121409	0.107763	0.226279	0.229625	0.0753967	0.0202868	0.159038	0.286504	0.229677	0.179799	0.253252	0.0788458	0.165917	0.0948734	0.0429232	0.121881	0.238696	0.118448	0.0962619	0.0489256
AT2G04870	AT2G04870							0	0	0	-	-					0	0	0	-	-	0	-	-	-	-	-	-	-	-	-	-	-	-	-	-	-	-	-	-	-	-	-	-	-	-	-	-	-
AT2G04875	AT2G04875							0	0	0	-	-					0	0	0	-	-	0	-	-	-	-	-	-	-	-	-	-	-	-	-	-	-	-	-	-	-	-	-	-	-	-	-	-	-
AT2G04880	ATWRKY1, WRKY1, ZAP1				Y			0.547067	1.99714	0.499388	2.34411e-61	1.36476e-60					0.0517499	0.223656	-0.663458	1.08628e-06	3.19587e-06	0.428263	0.237083	0.232801	0.144966	0.0898102	0.226309	0.247108	0.167739	0.324505	0.220726	0.428263	0.409132	0.123489	0.0820053	0.204778	0.573799	0.65515	0.33724	0.383307	0.261977	0.39165	0.176717	0.325628	0.297019	0.548045	0.587662	0.281433	0.130607
AT2G04885	AT2G04885							-1.01039	0	0	0.979502	1					0	0	0	1	1	0	0	0	0.000952218	0.00136559	0	0	0	0	0	-	-	-	-	-	-	-	-	-	-	-	-	-	-	-	-	-	-
AT2G04890	SCL21							-1.54919	-0.132467	-0.00922164	0.10513	0.13306					-0.0393547	2.98122	2.77957	0.0464403	0.0768025	0.0267224	0.0176007	0.0162917	0.0478269	0.0336518	0.0205963	0.00680462	0	0.0372796	0.0144496	0.00925284	0	0.0120329	0.0556668	0	0	0.016803	0.00576829	0.00803599	0.0267224	0.00296901	0.0264505	0	0.00476547	0	0.0918928	0.0115717	0.0180816
AT2G04895	AT2G04895							0	0	0	-	-					0	0	0	-	-	0	-	-	-	-	-	-	-	-	-	-	-	-	-	-	-	-	-	-	-	-	-	-	-	-	-	-	-
AT2G04900	AT2G04900				Y			0.360732	1.71645	0.234669	4.7131e-156	6.21299e-155					0.540404	0.838745	0.129039	8.29162e-20	5.49326e-19	1.70605	1.27622	0.86031	0.902649	1.27485	0.806682	0.978503	1.83451	1.42228	1.06923	1.70605	1.01836	0.605573	1.14296	0.829859	1.17026	1.63058	1.95261	1.58848	0.975646	0.811422	0.790491	0.983996	0.816787	0.802556	1.3319	0.936892	0.887577
AT2G04905	AT2G04905							0	0	0	-	-					0	0	0	-	-	0	-	-	-	-	-	-	-	-	-	-	-	-	-	-	-	-	-	-	-	-	-	-	-	-	-	-	-
AT2G04910	AT2G04910							0	0	0	-	-					0	0	0	-	-	0	-	-	-	-	-	-	-	-	-	-	-	-	-	-	-	-	-	-	-	-	-	-	-	-	-	-	-
AT2G04915	AT2G04915							0	0	0	-	-					0	0	0	-	-	0	-	-	-	-	-	-	-	-	-	-	-	-	-	-	-	-	-	-	-	-	-	-	-	-	-	-	-
AT2G04920	AT2G04920							0	0	0	-	-					0	0	0	-	-	0	-	-	-	-	-	-	-	-	-	-	-	-	-	-	-	-	-	-	-	-	-	-	-	-	-	-	-
AT2G04925	AT2G04925							0	0	0	-	-					0	0	0	-	-	0	-	-	-	-	-	-	-	-	-	-	-	-	-	-	-	-	-	-	-	-	-	-	-	-	-	-	-
AT2G04930	AT2G04930							0	0	0	-	-					0	0	0	-	-	0	-	-	-	-	-	-	-	-	-	-	-	-	-	-	-	-	-	-	-	-	-	-	-	-	-	-	-
AT2G04935	ath-MIR8180							0	0	0	-	-					0	0	0	-	-	0	-	-	-	-	-	-	-	-	-	-	-	-	-	-	-	-	-	-	-	-	-	-	-	-	-	-	-
AT2G04940	AT2G04940							-0.302977	0.241125	-0.66481	0.000316212	0.000480384					-0.19206	-0.439848	-0.138523	0.240245	0.338163	0.112531	0.112531	0.124855	0.124651	0.145914	0.148459	0.0728364	0.0925341	0.135884	0.108554	0.0974181	0.132995	0.0921204	0.159619	0.0664539	0.186613	0.162173	0.0854731	0.0759883	0.0557657	0.0570395	0.0836198	0.0747426	0.0382478	0.0880965	0.0926284	0.0394878	0.0580208
AT2G04945	AT2G04945							0	0	0	-	-					0	0	0	-	-	0	-	-	-	-	-	-	-	-	-	-	-	-	-	-	-	-	-	-	-	-	-	-	-	-	-	-	-
AT2G04950	AT2G04950							0	0	0	-	-					0	0	0	-	-	0	-	-	-	-	-	-	-	-	-	-	-	-	-	-	-	-	-	-	-	-	-	-	-	-	-	-	-
AT2G04955	AT2G04955							0	1.21812	0	0.582819	0.666205					0	0.630348	0	0.987665	1	0.0072218	-	-	-	-	-	-	-	-	-	0.0072218	0.00437129	0.00297553	0.00512189	0.00979608	0	0	0.0067213	0.0107348	-	-	-	-	-	-	-	-	-
AT2G04965	AT2G04965							0	0	0	-	-					0	0	0	-	-	0	-	-	-	-	-	-	-	-	-	-	-	-	-	-	-	-	-	-	-	-	-	-	-	-	-	-	-
AT2G04970	AT2G04970							0	0	0	-	-					0	0	0	-	-	0	-	-	-	-	-	-	-	-	-	-	-	-	-	-	-	-	-	-	-	-	-	-	-	-	-	-	-
AT2G04975	AT2G04975							0	0	0	-	-					0	0	0	-	-	0	-	-	-	-	-	-	-	-	-	-	-	-	-	-	-	-	-	-	-	-	-	-	-	-	-	-	-
AT2G04980	AT2G04980							0	0	0	-	-					0	0	0	-	-	0	-	-	-	-	-	-	-	-	-	-	-	-	-	-	-	-	-	-	-	-	-	-	-	-	-	-	-
AT2G04985	AT2G04985							0	0	0	-	-					0	0	0	-	-	0	-	-	-	-	-	-	-	-	-	-	-	-	-	-	-	-	-	-	-	-	-	-	-	-	-	-	-
AT2G04990	AT2G04990							0	0	0	-	-					0	0	0	-	-	0	-	-	-	-	-	-	-	-	-	-	-	-	-	-	-	-	-	-	-	-	-	-	-	-	-	-	-
AT2G04995	AT2G04995							0	0	0	-	-					0	0	0	-	-	0	-	-	-	-	-	-	-	-	-	-	-	-	-	-	-	-	-	-	-	-	-	-	-	-	-	-	-
AT2G05000	AT2G05000							0	0	0	-	-					0	0	0	-	-	0	-	-	-	-	-	-	-	-	-	-	-	-	-	-	-	-	-	-	-	-	-	-	-	-	-	-	-
AT2G05005	AT2G05005							0	0	0	-	-					0	0	0	-	-	0	-	-	-	-	-	-	-	-	-	-	-	-	-	-	-	-	-	-	-	-	-	-	-	-	-	-	-
AT2G05010	AT2G05010							0	0	0	-	-					0	0	0	-	-	0	-	-	-	-	-	-	-	-	-	-	-	-	-	-	-	-	-	-	-	-	-	-	-	-	-	-	-
AT2G05015	AT2G05015							0	0	0	-	-					0	0	0	-	-	0	-	-	-	-	-	-	-	-	-	-	-	-	-	-	-	-	-	-	-	-	-	-	-	-	-	-	-
AT2G05020	AT2G05020							0	0	0	-	-					0	0	0	-	-	0	-	-	-	-	-	-	-	-	-	-	-	-	-	-	-	-	-	-	-	-	-	-	-	-	-	-	-
AT2G05025	AT2G05025							0	0	0	-	-					0	0	0	-	-	0	-	-	-	-	-	-	-	-	-	-	-	-	-	-	-	-	-	-	-	-	-	-	-	-	-	-	-
AT2G05030	AT2G05030							0	0	0	-	-					0	0	0	-	-	0	-	-	-	-	-	-	-	-	-	-	-	-	-	-	-	-	-	-	-	-	-	-	-	-	-	-	-
AT2G05035	AT2G05035							-0.816265	0	0	0.986926	1					0	0	0	1	1	0	0	0	0.000761388	0	0	0	0	0	0	-	-	-	-	-	-	-	-	-	-	-	-	-	-	-	-	-	-
AT2G05040	AT2G05040							0	0	0	-	-					0	0	0	-	-	0	-	-	-	-	-	-	-	-	-	-	-	-	-	-	-	-	-	-	-	-	-	-	-	-	-	-	-
AT2G05045	AT2G05045							0	0	0	-	-					0	0	0	-	-	0	-	-	-	-	-	-	-	-	-	-	-	-	-	-	-	-	-	-	-	-	-	-	-	-	-	-	-
AT2G05050	AT2G05050							0	0	0	-	-					0	0	0	-	-	0	-	-	-	-	-	-	-	-	-	-	-	-	-	-	-	-	-	-	-	-	-	-	-	-	-	-	-
AT2G05060	AT2G05060							0	0	0	-	-					0	0	0	-	-	0	-	-	-	-	-	-	-	-	-	-	-	-	-	-	-	-	-	-	-	-	-	-	-	-	-	-	-
AT2G05065	AT2G05065							0	0	0	-	-					0	0	0	-	-	0	-	-	-	-	-	-	-	-	-	-	-	-	-	-	-	-	-	-	-	-	-	-	-	-	-	-	-
AT2G05070	LHCB2, LHCB2.2							-1.30869	-5.41989	-0.249433	0	0			Y		0.387746	-0.789072	3.94059	5.50878e-11	2.27702e-10	8.17476	8.17476	6.37447	18.0018	12.4985	6.40526	6.3066	6.0936	9.86065	8.05759	0.247818	0.440202	12.145	5.16511	0.194421	0.638252	0.225154	0.295318	0.228773	0.110426	0.00792187	0.135379	0	0.0127152	0	0.275524	0.0607481	0.0990027
AT2G05075	AT2G05075							1.42559	0	0.944535	0.210231	0.257337					2.01749	0	-0.234723	0.725246	0.864445	0.0035767	0.0035767	0	0.000461374	0.00090674	0	0	0	0	0.00595512	-	-	-	-	-	-	-	-	-	0.00314515	0.00360539	0.0009722	0	0	0.00956401	0	0	0.00715407
AT2G05080	AT2G05080							0	0	0	-	-					0	0	0	-	-	0	-	-	-	-	-	-	-	-	-	-	-	-	-	-	-	-	-	-	-	-	-	-	-	-	-	-	-
AT2G05082	AT2G05082							0	0	0	-	-					0	0	0	-	-	0	-	-	-	-	-	-	-	-	-	-	-	-	-	-	-	-	-	-	-	-	-	-	-	-	-	-	-
AT2G05084	AT2G05084							0	0	0	-	-					0	0	0	-	-	0	-	-	-	-	-	-	-	-	-	-	-	-	-	-	-	-	-	-	-	-	-	-	-	-	-	-	-
AT2G05085	AT2G05085							0	0	0	-	-					0	0	0	-	-	0	-	-	-	-	-	-	-	-	-	-	-	-	-	-	-	-	-	-	-	-	-	-	-	-	-	-	-
AT2G05087	AT2G05087							0	0	0	-	-					0	0	0	-	-	0	-	-	-	-	-	-	-	-	-	-	-	-	-	-	-	-	-	-	-	-	-	-	-	-	-	-	-
AT2G05090	AT2G05090							0	0	0	-	-					0	0	0	-	-	0	-	-	-	-	-	-	-	-	-	-	-	-	-	-	-	-	-	-	-	-	-	-	-	-	-	-	-
AT2G05095	AT2G05095							0	0	0	-	-					0	0	0	-	-	0	-	-	-	-	-	-	-	-	-	-	-	-	-	-	-	-	-	-	-	-	-	-	-	-	-	-	-
AT2G05100	LHCB2, LHCB2.1							-1.19796	-4.47999	1.40207	0	0			Y		0.492279	-0.0650927	3.25149	7.20636e-30	7.02204e-29	8.3966	8.3966	6.0783	17.2093	13.8734	6.21038	5.78722	5.81246	10.4097	8.2831	0.84834	0.929	20.4836	10.8365	0.803736	1.02994	0.919822	1.06495	0.683874	1.12475	0.110279	0.426432	0.281328	0.136933	0.0662275	2.04629	1.04246	0.880286
AT2G05105	AT2G05105							0	0	0	-	-					0	0	0	-	-	0	-	-	-	-	-	-	-	-	-	-	-	-	-	-	-	-	-	-	-	-	-	-	-	-	-	-	-
AT2G05110	AT2G05110							0	0	0	-	-					0	0	0	-	-	0	-	-	-	-	-	-	-	-	-	-	-	-	-	-	-	-	-	-	-	-	-	-	-	-	-	-	-
AT2G05115	AT2G05115							0	0	0	-	-					0	0	0	-	-	0	-	-	-	-	-	-	-	-	-	-	-	-	-	-	-	-	-	-	-	-	-	-	-	-	-	-	-
AT2G05117	SCRL9							0	0	0	-	-					0	0	0	-	-	0	-	-	-	-	-	-	-	-	-	-	-	-	-	-	-	-	-	-	-	-	-	-	-	-	-	-	-
AT2G05120	NUP133							-1.59793	-0.494459	0.160739	0.00743617	0.0103397					-2.30457	-1.37656	-0.682965	5.98715e-07	1.80143e-06	0.0286058	0.0286058	0.158605	0.0872898	0.0725768	0.178995	0.113668	0.0411568	0.0120725	0.0318491	0.0225634	0.0683242	0.0387966	0.0422209	0.0177194	0.109101	0.0220005	0.0295146	0.0185539	0.0160968	0.0270371	0.0143406	0	0.0117217	0.0523488	0.0230511	0.0163627	0.0134302
AT2G05125	AT2G05125							0	0	0	-	-					0	0	0	-	-	0	-	-	-	-	-	-	-	-	-	-	-	-	-	-	-	-	-	-	-	-	-	-	-	-	-	-	-
AT2G05130	AT2G05130							0	0	0	-	-					0	0	0	-	-	0	-	-	-	-	-	-	-	-	-	-	-	-	-	-	-	-	-	-	-	-	-	-	-	-	-	-	-
AT2G05133	AT2G05133							0	0	0	-	-					0	0	0	-	-	0	-	-	-	-	-	-	-	-	-	-	-	-	-	-	-	-	-	-	-	-	-	-	-	-	-	-	-
AT2G05135	AT2G05135							0	0	0	-	-					0	0	0	-	-	0	-	-	-	-	-	-	-	-	-	-	-	-	-	-	-	-	-	-	-	-	-	-	-	-	-	-	-
AT2G05140	AT2G05140							0	0	0	-	-					0	0	0	-	-	0	-	-	-	-	-	-	-	-	-	-	-	-	-	-	-	-	-	-	-	-	-	-	-	-	-	-	-
AT2G05145	AT2G05145							0	0	0	-	-					0	0	0	-	-	0	-	-	-	-	-	-	-	-	-	-	-	-	-	-	-	-	-	-	-	-	-	-	-	-	-	-	-
AT2G05150	AT2G05150							0	0	0	-	-					0	0	0	-	-	0	-	-	-	-	-	-	-	-	-	-	-	-	-	-	-	-	-	-	-	-	-	-	-	-	-	-	-
AT2G05155	AT2G05155							-0.816265	0	1.42306	0.693082	0.779155					0	0	0.243798	0.99959	1	0.00498541	0	0	0.000870116	0	0	0	0	0	0	-	-	-	-	-	-	-	-	-	0.00498541	0.0036951	0.00100753	0	0	0.00980197	0	0.00840588	0.00355087
AT2G05160	AT2G05160							-2.6819	-0.752502	-2.32926	0.000731725	0.00108707					-0.148379	2.36119	2.22855	0.64984	0.790071	0.00514611	0.0027991	0.00389759	0.025164	0.00372889	0.00566608	0	0	0	0.00466043	0.00514611	0	0.0116243	0.00572046	0	0	0.0154587	0	0.00372099	0.00322033	0	0.0159341	0	0	0	0	0.00790511	0
AT2G05165	AT2G05165							-0.554304	-2.33718	1.78604	0.0288097	0.0383198					-0.977946	-4.09182	0.810517	0.0134547	0.0244911	0.0130457	0.00368745	0.00836655	0.00510704	0.00433723	0.0121628	0	0	0	0.0061395	0	0.0247403	0.00660353	0	0.0120426	0.034972	0	0	0	0.0130457	0.00592216	0.00317035	0	0.00489819	0.00761448	0.00741336	0.0181912	0.0102379
AT2G05170	ATVPS11, VPS11							-0.561979	0.6064	-0.0665224	0.000177617	0.000273559					-0.124282	0.102	-0.337319	0.23409	0.330319	0.147667	0.147667	0.163409	0.201972	0.223823	0.172598	0.143158	0.12881	0.311357	0.0874663	0.121508	0.111945	0.0886422	0.1513	0.0668583	0.148275	0.155586	0.114741	0.110525	0.130332	0.146922	0.127702	0.125676	0.133764	0.168667	0.221756	0.100637	0.126033
AT2G05171	AT2G05171							0	0	0	-	-					0	0	0	-	-	0	-	-	-	-	-	-	-	-	-	-	-	-	-	-	-	-	-	-	-	-	-	-	-	-	-	-	-
AT2G05180	CYP705A6							1.30905	0	0	0.627581	0.712737					2.01749	0	0	0.762604	0.893685	0.00269851	0.00269851	0	0.000630554	0	0	0	0.0168593	0	0	-	-	-	-	-	-	-	-	-	-	-	-	-	-	-	-	-	-
AT2G05185	AT2G05185							-1.87577	1.43434	-0.240661	0.000140047	0.00021702					-0.842923	2.61693	-1.45904	0.0218707	0.0383685	0.0328807	0.013227	0.0269633	0.0482503	0.042481	0.0235178	0.0345569	0	0.0385714	0.00665287	0.0328807	0.00410731	0.0123805	0.00543338	0.00920451	0	0.00983345	0.0548045	0.0296788	0.00726531	0.0213854	0.00780685	0	0.0295527	0.00788728	0.0074088	0.011166	0.00360089
AT2G05190	AT2G05190							0	0	0	-	-					0	0	0	-	-	0	-	-	-	-	-	-	-	-	-	-	-	-	-	-	-	-	-	-	-	-	-	-	-	-	-	-	-
AT2G05195	AT2G05195					Y		-0.299555	0.0721879	1.80032	2.39614e-31	8.57914e-31					-0.998633	-1.45855	0.341894	2.63375e-12	1.18399e-11	0.406531	0.323576	0.658804	0.365038	0.303113	0.725145	0.512592	0.677635	0.323071	0.229421	0.16857	0.531692	0.187107	0.271179	0.473713	0.578411	0.273053	0.113679	0.155818	0.406531	0.272117	0.102803	0.20141	0.21716	0.362944	0.120243	0.454266	0.461928
AT2G05200	AT2G05200							0	0	0	-	-					0	0	0	-	-	0	-	-	-	-	-	-	-	-	-	-	-	-	-	-	-	-	-	-	-	-	-	-	-	-	-	-	-
AT2G05205	AT2G05205							0	0	0.489571	0.982992	1					0	0	1.50758	0.972021	1	0.00151514	-	-	-	-	-	-	-	-	-	-	-	-	-	-	-	-	-	-	0.00151514	0	0.00066398	0	0	0	0.00990317	0	0
AT2G05210	ATPOT1, AtPOT1a							-0.509511	-0.100606	0.223584	0.450456	0.52658					-0.0413643	-1.41778	0.548835	0.154015	0.227165	0.0882904	0.0882904	0.0863056	0.111975	0.105248	0.0719438	0.117958	0.0998663	0.159951	0.0566503	0.0173792	0.057144	0.0214454	0.0352026	0.0305824	0.0785473	0.0553219	0.0122125	0.00369963	0.0163228	0.0111334	0.0122122	0.0137722	0.0178699	0	0.0175048	0.0185061	0.0138883
AT2G05215	AT2G05215							0	0	0	-	-					0	0	0	-	-	0	-	-	-	-	-	-	-	-	-	-	-	-	-	-	-	-	-	-	-	-	-	-	-	-	-	-	-
AT2G05220	AT2G05220							-0.935224	-2.33631	-1.21341	0	0					-1.49456	-2.3135	-0.666167	2.77633e-205	3.61874e-203	4.6542	4.6542	12.8641	7.98794	7.32882	12.0009	14.7665	8.24852	3.81382	4.03119	0.720892	3.96904	4.42318	5.64358	1.30199	6.11814	2.24901	0.29252	0.304943	1.02441	1.46512	2.19361	2.15511	0.991048	2.24861	1.07781	1.13193	0.906186
AT2G05225	AT2G05225							0.0223889	0.323119	1.17498	4.74513e-05	7.5426e-05					-0.549354	-1.10072	-0.598264	5.53458e-05	0.000137718	0.107655	0.0761434	0.108028	0.0671947	0.0515761	0.0983721	0.129308	0.175309	0.0129565	0.0748945	0.057013	0.132702	0.0518282	0.057267	0.113522	0.148157	0.0508415	0.0538584	0.0616859	0.107655	0.139898	0.0420535	0.0497182	0.113457	0.183597	0.051322	0.127977	0.108428
AT2G05230	AT2G05230							-0.465108	0	0	0.995586	1					-1.45611	0	0	0.952851	1	0	0	0.00161392	0.000370979	0.00100104	0.00234622	0	0	0	0	-	-	-	-	-	-	-	-	-	-	-	-	-	-	-	-	-	-
AT2G05235	AT2G05235							-2.4091	-0.450671	-0.122075	0.623256	0.70838					-2.99543	-2.15964	2.22855	0.0776146	0.122574	0.0031683	0	0.00833768	0.00472932	0.00762288	0.00576053	0.0140175	0	0	0	0.00169241	0.011479	0.00334779	0.0164322	0	0.0207287	0	0.00568053	0	0.0031683	0	0.00337644	0	0	0	0	0.00777739	0
AT2G05240	AT2G05240							0	0	0	-	-					0	0	0	-	-	0	-	-	-	-	-	-	-	-	-	-	-	-	-	-	-	-	-	-	-	-	-	-	-	-	-	-	-
AT2G05245	AT2G05245							0	0	0	-	-					0	0	0	-	-	0	-	-	-	-	-	-	-	-	-	-	-	-	-	-	-	-	-	-	-	-	-	-	-	-	-	-	-
AT2G05250	AT2G05250							0	0	0	-	-					0	0	0	-	-	0	-	-	-	-	-	-	-	-	-	-	-	-	-	-	-	-	-	-	-	-	-	-	-	-	-	-	-
AT2G05255	AT2G05255							0.919025	-0.926529	-0.366356	0.567986	0.650951					2.01749	0	1.50758	0.589084	0.731578	0.00276358	0.00276358	0	0.00126131	0.00101519	0	0	0	0.0115472	0	0	0	0.00150684	0	0	0	0	0	0	0.00152795	0	0.0019478	0	0	0	0	0.00375074	0
AT2G05260	AT2G05260							-1.02653	1.39192	-0.480037	1.1485e-18	3.03835e-18					-0.695026	-0.408763	-1.00201	1.79283e-06	5.17036e-06	0.175055	0.027909	0.0437188	0.0526877	0.0578159	0.0451489	0.0405672	0.0219291	0.0295193	0.028861	0.175055	0.248825	0.0751306	0.152432	0.286973	0.218087	0.185564	0.206842	0.150911	0.125354	0.235703	0.163429	0.0506879	0.24121	0.226601	0.182561	0.134281	0.097173
AT2G05270	AT2G05270							0.871225	3.5891	1.07142	3.73996e-06	6.28182e-06					1.08246	-0.201784	-1.0976	0.760451	0.893685	0.0146322	0.0146322	0.00542885	0.00660521	0.00184529	0.00465725	0.00712939	0	0.0138436	0.018846	0.0137189	0.0194509	0	0	0.0266059	0.0136854	0.00762503	0.0114211	0.0178324	0.00230231	0.00806192	0.000874561	0	0.01294	0	0.00749359	0.00283728	0
AT2G05280	AT2G05280							-1.09846	0	2.99643	3.60991e-09	6.91548e-09					0	0	4.28045	0.389924	0.514686	0.0141608	0	0	0.00111658	0.00216427	0	0	0	0	0	-	-	-	-	-	-	-	-	-	0.0141608	0	0.000990261	0	0	0	0.00842885	0.0161436	0.0143183
AT2G05290	AT2G05290							0.6831	1.82479	2.41552	1.82194e-09	3.53227e-09					2.01749	0.287274	1.60425	0.267112	0.370384	0.0234227	0.00351891	0	0.00152398	0.00415659	0	0	0	0.0147032	0	0.00542071	0.00547454	0.0007659	0	0	0.00988592	0.00746121	0.00671935	0.00371903	0.0234227	0.00615521	0.00356848	0	0.00987955	0	0.0252067	0.0334383	0.0135212
AT2G05294	AT2G05294							0	0	0	-	-					0	0	0	-	-	0	-	-	-	-	-	-	-	-	-	-	-	-	-	-	-	-	-	-	-	-	-	-	-	-	-	-	-
AT2G05295	AT2G05295							-0.816265	0	0	0.986926	1					0	0	0	1	1	0	0	0	0.000753118	0	0	0	0	0	0	-	-	-	-	-	-	-	-	-	-	-	-	-	-	-	-	-	-
AT2G05300	AT2G05300							-0.236195	2.5577	-0.283312	1.42872e-05	2.33107e-05					-0.313062	-0.570753	-1.81858	0.389152	0.513871	0.0294308	0.0173167	0.0198993	0.0193759	0.0177585	0.0234211	0.0121375	0.047324	0.0148506	0.0103026	0.0294308	0.0503784	0.00432187	0.0130278	0.0382079	0.0601853	0.0546674	0.00589161	0.0326504	0.00115917	0.00581319	0.00175199	0	0	0.0154206	0.00757653	0	0
AT2G05310	AT2G05310							-1.33497	-3.14383	-1.8902	2.7691e-160	3.73957e-159					0.739031	-0.713677	0.461814	0.000129827	0.000310079	0.848702	0.848702	0.505762	1.93673	1.45917	0.535661	0.439867	0.706139	1.12891	0.775037	0.120619	0.206729	1.24103	0.655149	0.148959	0.253281	0.209421	0.0832121	0.104115	0.227565	0.153749	0.759656	0.323758	0.207239	0.0653468	0.160069	0.249785	0.230464
AT2G05315	AT2G05315							0	0	0	-	-					0	0	0	-	-	0	-	-	-	-	-	-	-	-	-	-	-	-	-	-	-	-	-	-	-	-	-	-	-	-	-	-	-
AT2G05320	GNT-II, GNT2				Y			-0.0216803	3.24899	1.53338	7.12374e-28	2.36111e-27		Y			-0.301952	3.37758	1.22215	0.000234689	0.000544883	0.170236	0.04672	0.0538498	0.0392082	0.0442358	0.0697328	0.0188452	0.125356	0.0260427	0.0340032	0.0562201	0.00402189	0.00565727	0.0538083	0	0.00726272	0.0581577	0.0616637	0.0520243	0.170236	0.0662472	0.0532989	0.0565023	0.0913194	0.0248104	0.0969096	0.196336	0.17157
AT2G05325	AT2G05325							-0.0459452	-0.663617	1.34845	0.0529158	0.0687441					-0.371289	-1.49998	-0.945519	0.126742	0.191131	0.027816	0.027816	0.0311262	0.0241465	0.00945115	0.0388366	0.0141331	0.0541587	0	0.0318798	0.00371684	0.016291	0.00807564	0	0.0121034	0.0196654	0.00781911	0.00681028	0	0.0225352	0.0387676	0.00761084	0.0420615	0.0326935	0.0488061	0.00947483	0.00962346	0.0390447
AT2G05330	AT2G05330							-1.25995	0	0	0.975373	1					0	0	0	1	1	0	0	0	0.00154899	0	0	0	0	0	0	-	-	-	-	-	-	-	-	-	-	-	-	-	-	-	-	-	-
AT2G05335	SCRL15							0	0	0	-	-					0	0	0	-	-	0	-	-	-	-	-	-	-	-	-	-	-	-	-	-	-	-	-	-	-	-	-	-	-	-	-	-	-
AT2G05340	AT2G05340							0	0	0	-	-					0	0	0	-	-	0	-	-	-	-	-	-	-	-	-	-	-	-	-	-	-	-	-	-	-	-	-	-	-	-	-	-	-
AT2G05345	AT2G05345							0	0	0.489571	0.954901	1					0	0	1.50758	0.972021	1	0.00153227	-	-	-	-	-	-	-	-	-	-	-	-	-	-	-	-	-	-	0.00153227	0	0.000750135	0	0	0	0	0	0.00348535
AT2G05350	AT2G05350							0	0	0	-	-					0	0	0	-	-	0	-	-	-	-	-	-	-	-	-	-	-	-	-	-	-	-	-	-	-	-	-	-	-	-	-	-	-
AT2G05355	AT2G05355							0	0	0	-	-					0	0	0	-	-	0	-	-	-	-	-	-	-	-	-	-	-	-	-	-	-	-	-	-	-	-	-	-	-	-	-	-	-
AT2G05360	AT2G05360							0	0	0	-	-					0	0	0	-	-	0	-	-	-	-	-	-	-	-	-	-	-	-	-	-	-	-	-	-	-	-	-	-	-	-	-	-	-
AT2G05365	AT2G05365							0.767215	0.472846	1.03887	0.81637	0.89613					2.82732	-1.73063	-1.18659	0.0304163	0.0520535	0.00923034	0.00923034	0	0.00347463	0.0114281	0	0	0	0	0.0153683	0.00782615	0.0278939	0.00369016	0	0.0121936	0.0405451	0.0278786	0.00606926	0	0.00650355	0.011897	0.00225068	0.0189843	0.00456321	0.0240175	0	0.00377325	0.0112968
AT2G05370	AT2G05370							0	0	0	-	-					0	0	0	-	-	0	-	-	-	-	-	-	-	-	-	-	-	-	-	-	-	-	-	-	-	-	-	-	-	-	-	-	-
AT2G05375	AT2G05375							-0.806414	0.424057	0.934894	0.0865349	0.110374					-0.453395	-0.981322	1.6734	0.269131	0.372805	0.0127842	0.00813442	0.008925	0.0120745	0.0055232	0.0075891	0.0118692	0	0	0.0135436	0.00382717	0.00789317	0.00234605	0	0	0.0142535	0.00907381	0	0.00384297	0.0127842	0.00300858	0.0058202	0	0	0.00798084	0.016393	0.0102077	0.0139157
AT2G05380	GRP3S							-0.945808	-0.664773	-1.16286	1.27228e-91	1.0221e-90					0.0656157	-3.30405	-0.881556	7.97089e-60	1.57389e-58	28.6886	1.79647	1.67049	3.2387	32.875	2.01947	0.90136	1.60338	0.868429	2.21774	0.961198	9.66299	1.75718	10.3362	17.9244	3.00593	1.55723	1.79671	0.184603	28.6886	46.9696	59.888	65.5607	60.8437	24.0399	12.4375	30.3661	32.7898
AT2G05385	AT2G05385							-3.58883	-1.08664	1.08488	0.0140747	0.019194					-4.33489	-1.64098	-0.539171	0.0587345	0.0952521	0.0223598	0	0.0259743	0.0120042	0.02251	0.0346999	0.00674383	0	0	0	0.00189674	0.00943137	0.00687253	0	0	0.0170311	0.00878682	0	0	0.0223598	0.0279088	0.0091906	0.0803421	0.0248819	0.0329115	0.0154312	0.0229527	0.0242217
AT2G05390	AT2G05390							0	0	0	-	-					0	0	0	-	-	0	-	-	-	-	-	-	-	-	-	-	-	-	-	-	-	-	-	-	-	-	-	-	-	-	-	-	-
AT2G05395	AT2G05395							0	0	0	-	-					0	0	0	-	-	0	-	-	-	-	-	-	-	-	-	-	-	-	-	-	-	-	-	-	-	-	-	-	-	-	-	-	-
AT2G05400	AT2G05400							0	0	0	-	-					0	0	0	-	-	0	-	-	-	-	-	-	-	-	-	-	-	-	-	-	-	-	-	-	-	-	-	-	-	-	-	-	-
AT2G05405	AT2G05405							0	0	0	-	-					0	0	0	-	-	0	-	-	-	-	-	-	-	-	-	-	-	-	-	-	-	-	-	-	-	-	-	-	-	-	-	-	-
AT2G05410	AT2G05410							0	0	0	-	-					0	0	0	-	-	0	-	-	-	-	-	-	-	-	-	-	-	-	-	-	-	-	-	-	-	-	-	-	-	-	-	-	-
AT2G05415	ath-MIR5646							0	0	0	-	-					0	0	0	-	-	0	-	-	-	-	-	-	-	-	-	-	-	-	-	-	-	-	-	-	-	-	-	-	-	-	-	-	-
AT2G05420	AT2G05420							0	0	0	-	-					0	0	0	-	-	0	-	-	-	-	-	-	-	-	-	-	-	-	-	-	-	-	-	-	-	-	-	-	-	-	-	-	-
AT2G05425	AT2G05425							0	0	0	-	-					0	0	0	-	-	0	-	-	-	-	-	-	-	-	-	-	-	-	-	-	-	-	-	-	-	-	-	-	-	-	-	-	-
AT2G05430	AT2G05430							0	0	0	-	-					0	0	0	-	-	0	-	-	-	-	-	-	-	-	-	-	-	-	-	-	-	-	-	-	-	-	-	-	-	-	-	-	-
AT2G05435	AT2G05435							0	0	0	-	-					0	0	0	-	-	0	-	-	-	-	-	-	-	-	-	-	-	-	-	-	-	-	-	-	-	-	-	-	-	-	-	-	-
AT2G05440	ATGRP9, GRP9							0.144483	0	0	0.993602	1					-0.621985	0	0	0.988973	1	0.00390669	0.00390669	0.00615103	0.00311203	0	0.00894199	0	0	0	0.00650454	-	-	-	-	-	-	-	-	-	-	-	-	-	-	-	-	-	-
AT2G05441	AT2G05441							0	0	0	-	-					0	0	0	-	-	0	-	-	-	-	-	-	-	-	-	-	-	-	-	-	-	-	-	-	-	-	-	-	-	-	-	-	-
AT2G05445	AT2G05445							0	0	0	-	-					0	0	0	-	-	0	-	-	-	-	-	-	-	-	-	-	-	-	-	-	-	-	-	-	-	-	-	-	-	-	-	-	-
AT2G05450	AT2G05450							0	0	0	-	-					0	0	0	-	-	0	-	-	-	-	-	-	-	-	-	-	-	-	-	-	-	-	-	-	-	-	-	-	-	-	-	-	-
AT2G05455	ath-MIR8175							0	0	0	-	-					0	0	0	-	-	0	-	-	-	-	-	-	-	-	-	-	-	-	-	-	-	-	-	-	-	-	-	-	-	-	-	-	-
AT2G05460	AT2G05460							0	0	0	-	-					0	0	0	-	-	0	-	-	-	-	-	-	-	-	-	-	-	-	-	-	-	-	-	-	-	-	-	-	-	-	-	-	-
AT2G05465	AT2G05465							0	0	0	-	-					0	0	0	-	-	0	-	-	-	-	-	-	-	-	-	-	-	-	-	-	-	-	-	-	-	-	-	-	-	-	-	-	-
AT2G05470	AT2G05470							0	0	0	-	-					0	0	0	-	-	0	-	-	-	-	-	-	-	-	-	-	-	-	-	-	-	-	-	-	-	-	-	-	-	-	-	-	-
AT2G05475	AT2G05475							0	0	0	-	-					0	0	0	-	-	0	-	-	-	-	-	-	-	-	-	-	-	-	-	-	-	-	-	-	-	-	-	-	-	-	-	-	-
AT2G05480	AT2G05480							0	0	0	-	-					0	0	0	-	-	0	-	-	-	-	-	-	-	-	-	-	-	-	-	-	-	-	-	-	-	-	-	-	-	-	-	-	-
AT2G05485	AT2G05485							0	0	0	-	-					0	0	0	-	-	0	-	-	-	-	-	-	-	-	-	-	-	-	-	-	-	-	-	-	-	-	-	-	-	-	-	-	-
AT2G05490	AT2G05490							0	0	0	-	-					0	0	0	-	-	0	-	-	-	-	-	-	-	-	-	-	-	-	-	-	-	-	-	-	-	-	-	-	-	-	-	-	-
AT2G05495	AT2G05495							0	0	0	-	-					0	0	0	-	-	0	-	-	-	-	-	-	-	-	-	-	-	-	-	-	-	-	-	-	-	-	-	-	-	-	-	-	-
AT2G05505	AT2G05505							0	0	0	-	-					0	0	0	-	-	0	-	-	-	-	-	-	-	-	-	-	-	-	-	-	-	-	-	-	-	-	-	-	-	-	-	-	-
AT2G05510	AT2G05510							1.72886	0	0	0.728739	0.814293					2.82732	0	0	0.762604	0.893685	0.00911989	0.00911989	0	0.00136666	0.00658363	0	0	0	0	0.0151844	-	-	-	-	-	-	-	-	-	-	-	-	-	-	-	-	-	-
AT2G05515	AT2G05515							0	0	0	-	-					0	0	0	-	-	0	-	-	-	-	-	-	-	-	-	-	-	-	-	-	-	-	-	-	-	-	-	-	-	-	-	-	-
AT2G05518	AT2G05518				Y			-2.92485	6.45773	1.14775	1.56341e-43	7.04185e-43		Y	Y		-1.45611	6.45773	1.90467	6.1742e-07	1.85506e-06	0.114248	0	0.00220607	0.00681785	0.00852792	0.00320705	0	0	0	0	0.114248	0	0	0	0	0	0.108006	0.164956	0.0859477	0.0413529	0.00981076	0.0174338	0	0.00599369	0.0161192	0.0917153	0.0439771	0.0213946
AT2G05520	ATGRP-3, ATGRP3, GRP-3, GRP3				Y			1.26954	3.84757	0.651751	5.0327e-298	1.28736e-296					0.0802823	-0.623248	-2.31631	1.5146e-88	4.93542e-87	20.4081	2.48788	2.23616	0.967445	41.5355	2.77334	1.05226	0.683678	0.809685	3.63742	10.3853	16.8085	0.86839	65.4514	28.8316	7.12026	3.55512	16.6146	9.60056	20.4081	90.7247	12.2902	106.851	109.817	59.1716	41.5669	14.6337	18.3954
AT2G05525	AT2G05525							0	0	0	-	-					0	0	0	-	-	0	-	-	-	-	-	-	-	-	-	-	-	-	-	-	-	-	-	-	-	-	-	-	-	-	-	-	-
AT2G05530	AT2G05530							0	0	0	1	1					-1.45611	0	0	0.952851	1	0	0	0.00161362	0	0.00297774	0.00234578	0	0	0	0	-	-	-	-	-	-	-	-	-	-	-	-	-	-	-	-	-	-
AT2G05535	AT2G05535							0	0	0	-	-					0	0	0	-	-	0	-	-	-	-	-	-	-	-	-	-	-	-	-	-	-	-	-	-	-	-	-	-	-	-	-	-	-
AT2G05540	AT2G05540		Y	Y	Y	Y	Y	2.39876	6.87656	5.09919	0	0		Y			0.700789	2.59188	-0.0115522	9.351e-20	6.17922e-19	9.09563	0.745977	0.42187	0.128138	8.58552	0.555826	0.126644	0.25456	0.530475	0.962812	3.62209	0.597223	0.0359165	2.05966	0.652146	0.552966	0.562153	5.64864	3.73881	9.09563	7.90432	0.250092	8.31709	10.6941	3.29374	3.63984	12.2593	8.06276
AT2G05545	AT2G05545							0	0	0	-	-					0	0	0	-	-	0	-	-	-	-	-	-	-	-	-	-	-	-	-	-	-	-	-	-	-	-	-	-	-	-	-	-	-
AT2G05550	AT2G05550							0	0	0	-	-					0	0	0	-	-	0	-	-	-	-	-	-	-	-	-	-	-	-	-	-	-	-	-	-	-	-	-	-	-	-	-	-	-
AT2G05555	AT2G05555							0	0	0	-	-					0	0	0	-	-	0	-	-	-	-	-	-	-	-	-	-	-	-	-	-	-	-	-	-	-	-	-	-	-	-	-	-	-
AT2G05560	AT2G05560							0	0	0	-	-					0	0	0	-	-	0	-	-	-	-	-	-	-	-	-	-	-	-	-	-	-	-	-	-	-	-	-	-	-	-	-	-	-
AT2G05562	AT2G05562							0	0	0	-	-					0	0	0	-	-	0	-	-	-	-	-	-	-	-	-	-	-	-	-	-	-	-	-	-	-	-	-	-	-	-	-	-	-
AT2G05564	AT2G05564							0	0	0	-	-					0	0	0	-	-	0	-	-	-	-	-	-	-	-	-	-	-	-	-	-	-	-	-	-	-	-	-	-	-	-	-	-	-
AT2G05565	AT2G05565							0	0	0	-	-					0	0	0	-	-	0	-	-	-	-	-	-	-	-	-	-	-	-	-	-	-	-	-	-	-	-	-	-	-	-	-	-	-
AT2G05567	AT2G05567							0	0	0	-	-					0	0	0	-	-	0	-	-	-	-	-	-	-	-	-	-	-	-	-	-	-	-	-	-	-	-	-	-	-	-	-	-	-
AT2G05570	AT2G05570							0	0	0	-	-					0	0	0	-	-	0	-	-	-	-	-	-	-	-	-	-	-	-	-	-	-	-	-	-	-	-	-	-	-	-	-	-	-
AT2G05575	AT2G05575							0	0	0	-	-					0	0	0	-	-	0	-	-	-	-	-	-	-	-	-	-	-	-	-	-	-	-	-	-	-	-	-	-	-	-	-	-	-
AT2G05580	AT2G05580							0	0	0	-	-					0	0	0	-	-	0	-	-	-	-	-	-	-	-	-	-	-	-	-	-	-	-	-	-	-	-	-	-	-	-	-	-	-
AT2G05585	AT2G05585							0	0	0	-	-					0	0	0	-	-	0	-	-	-	-	-	-	-	-	-	-	-	-	-	-	-	-	-	-	-	-	-	-	-	-	-	-	-
AT2G05590	OXR2							0.397535	1.50405	-0.553204	7.25877e-43	3.22256e-42					0.801141	0.00363218	-0.816201	1.16768e-08	4.03783e-08	0.40968	0.247841	0.141127	0.170451	0.178774	0.152745	0.115524	0.364511	0.272741	0.206826	0.40968	0.433329	0.165447	0.129476	0.331922	0.515043	0.506913	0.370358	0.390606	0.170739	0.266147	0.230915	0.0973673	0.232975	0.32097	0.18878	0.144162	0.189086
AT2G05600	AT2G05600							0	0	0	-	-					0	0	0	-	-	0	-	-	-	-	-	-	-	-	-	-	-	-	-	-	-	-	-	-	-	-	-	-	-	-	-	-	-
AT2G05605	ath-MIR855							0	0	0	-	-					0	0	0	-	-	0	-	-	-	-	-	-	-	-	-	-	-	-	-	-	-	-	-	-	-	-	-	-	-	-	-	-	-
AT2G05610	AT2G05610							0	0	0	-	-					0	0	0	-	-	0	-	-	-	-	-	-	-	-	-	-	-	-	-	-	-	-	-	-	-	-	-	-	-	-	-	-	-
AT2G05615	ath-MIR5020c							0	0	0	-	-					0	0	0	-	-	0	-	-	-	-	-	-	-	-	-	-	-	-	-	-	-	-	-	-	-	-	-	-	-	-	-	-	-
AT2G05620	AtPGR5, PGR5							-1.06794	-3.09604	-0.571017	2.80938e-167	3.94316e-166					0.624908	-0.0993073	1.36765	9.0847e-12	3.94487e-11	1.0783	1.00186	0.636568	1.87848	1.04666	0.629294	0.6526	0.603528	1.26526	1.00305	0.256765	0.300164	2.58868	1.17984	0.107184	0.455666	0.343059	0.223041	0.239117	1.0783	0.417042	1.50862	1.10639	0.445505	0.370001	1.1313	1.11202	1.02861
AT2G05625	AT2G05625							0	0	0	-	-					0	0	0	-	-	0	-	-	-	-	-	-	-	-	-	-	-	-	-	-	-	-	-	-	-	-	-	-	-	-	-	-	-
AT2G05630	ATG8D				Y			0.451169	2.26058	-0.111679	5.04655e-117	5.03809e-116					0.61279	0.769587	-0.325174	4.94847e-10	1.90682e-09	0.781886	0.377557	0.236573	0.249113	0.275604	0.205206	0.305703	0.53295	0.396194	0.328718	0.781886	0.480189	0.189328	0.224862	0.550933	0.423183	0.767332	0.841645	0.751729	0.415282	0.500138	0.442396	0.162578	0.502156	0.496801	0.733103	0.477959	0.2466
AT2G05632	AT2G05632							-2.7436	-3.33248	-1.16179	7.03716e-09	1.33194e-08					-1.89044	-1.64098	-0.198936	0.0437452	0.0726977	0.0244668	0.00971308	0.0411829	0.0710134	0.0408809	0.046441	0.0295945	0.0179053	0	0.0114003	0.00176337	0.00809194	0.0357312	0	0	0.0146124	0	0	0.0036268	0.0244668	0.0267739	0.0513982	0	0.0261022	0.0278839	0.0228887	0.0114966	0.0370346
AT2G05635	RAD3							0	0	0	-	-					0	0	0	-	-	0	-	-	-	-	-	-	-	-	-	-	-	-	-	-	-	-	-	-	-	-	-	-	-	-	-	-	-
AT2G05640	AT2G05640							0	0	0	-	-					0	0	0	-	-	0	-	-	-	-	-	-	-	-	-	-	-	-	-	-	-	-	-	-	-	-	-	-	-	-	-	-	-
AT2G05642	AT2G05642							0	0	0	-	-					0	0	0	-	-	0	-	-	-	-	-	-	-	-	-	-	-	-	-	-	-	-	-	-	-	-	-	-	-	-	-	-	-
AT2G05645	AT2G05645							0	0	0	-	-					0	0	0	-	-	0	-	-	-	-	-	-	-	-	-	-	-	-	-	-	-	-	-	-	-	-	-	-	-	-	-	-	-
AT2G05647	AT2G05647							0	0	0	-	-					0	0	0	-	-	0	-	-	-	-	-	-	-	-	-	-	-	-	-	-	-	-	-	-	-	-	-	-	-	-	-	-	-
AT2G05655	AT2G05655							-1.65797	0	0	0.93453	0.995091					0	0	0	1	1	0	0	0	0.00218411	0	0	0	0	0	0	-	-	-	-	-	-	-	-	-	-	-	-	-	-	-	-	-	-
AT2G05660	AT2G05660							0	0	0	-	-					0	0	0	-	-	0	-	-	-	-	-	-	-	-	-	-	-	-	-	-	-	-	-	-	-	-	-	-	-	-	-	-	-
AT2G05665	AT2G05665							0	-0.803417	0	0.972408	1					0	-2.54034	0	0.208297	0.297452	0.001725	-	-	-	-	-	-	-	-	-	0.001725	0.0172429	0.004895	0	0	0.0311371	0	0	0.00354787	-	-	-	-	-	-	-	-	-
AT2G05670	AT2G05670							0	0	0	-	-					0	0	0	-	-	0	-	-	-	-	-	-	-	-	-	-	-	-	-	-	-	-	-	-	-	-	-	-	-	-	-	-	-
AT2G05675	AT2G05675							0	0	0	-	-					0	0	0	-	-	0	-	-	-	-	-	-	-	-	-	-	-	-	-	-	-	-	-	-	-	-	-	-	-	-	-	-	-
AT2G05680	AT2G05680							0	0	0	-	-					0	0	0	-	-	0	-	-	-	-	-	-	-	-	-	-	-	-	-	-	-	-	-	-	-	-	-	-	-	-	-	-	-
AT2G05685	AT2G05685							0	0	0	-	-					0	0	0	-	-	0	-	-	-	-	-	-	-	-	-	-	-	-	-	-	-	-	-	-	-	-	-	-	-	-	-	-	-
AT2G05690	AT2G05690							0	0	0	-	-					0	0	0	-	-	0	-	-	-	-	-	-	-	-	-	-	-	-	-	-	-	-	-	-	-	-	-	-	-	-	-	-	-
AT2G05695	AT2G05695							0	0	0	-	-					0	0	0	-	-	0	-	-	-	-	-	-	-	-	-	-	-	-	-	-	-	-	-	-	-	-	-	-	-	-	-	-	-
AT2G05700	AT2G05700							0	0	0	-	-					0	0	0	-	-	0	-	-	-	-	-	-	-	-	-	-	-	-	-	-	-	-	-	-	-	-	-	-	-	-	-	-	-
AT2G05705	AT2G05705							0	0	0	-	-					0	0	0	-	-	0	-	-	-	-	-	-	-	-	-	-	-	-	-	-	-	-	-	-	-	-	-	-	-	-	-	-	-
AT2G05710	ACO3				Y			0.762754	1.99782	0.827272	5.10219e-180	7.57848e-179		Y			0.67271	1.93317	0.388017	9.03062e-40	1.164e-38	1.3125	0.794871	0.473136	0.41895	0.438928	0.467586	0.485366	0.737288	1.20229	0.647869	1.3125	0.36466	0.391062	0.485355	0.158986	0.530391	1.07711	1.53217	1.28239	0.571295	0.417968	0.314736	0.343111	0.388421	0.466799	0.897859	0.524576	0.500939
AT2G05715	AT2G05715							0	0	0	-	-					0	0	0	-	-	0	-	-	-	-	-	-	-	-	-	-	-	-	-	-	-	-	-	-	-	-	-	-	-	-	-	-	-
AT2G05720	AT2G05720							-0.326093	0	0	0.997658	1					0	0	0	1	1	0	0	0	0.000233589	0.00250695	0	0	0	0	0	-	-	-	-	-	-	-	-	-	-	-	-	-	-	-	-	-	-
AT2G05725	AT2G05725							0	0	0	-	-					0	0	0	-	-	0	-	-	-	-	-	-	-	-	-	-	-	-	-	-	-	-	-	-	-	-	-	-	-	-	-	-	-
AT2G05730	AT2G05730							0	0	0	-	-					0	0	0	-	-	0	-	-	-	-	-	-	-	-	-	-	-	-	-	-	-	-	-	-	-	-	-	-	-	-	-	-	-
AT2G05740	AT2G05740							0	0	0	-	-					0	0	0	-	-	0	-	-	-	-	-	-	-	-	-	-	-	-	-	-	-	-	-	-	-	-	-	-	-	-	-	-	-
AT2G05750	AT2G05750							0	0	0	-	-					0	0	0	-	-	0	-	-	-	-	-	-	-	-	-	-	-	-	-	-	-	-	-	-	-	-	-	-	-	-	-	-	-
AT2G05752	AT2G05752							0	0	0	-	-					0	0	0	-	-	0	-	-	-	-	-	-	-	-	-	-	-	-	-	-	-	-	-	-	-	-	-	-	-	-	-	-	-
AT2G05753	AT2G05753							0	0	0	-	-					0	0	0	-	-	0	-	-	-	-	-	-	-	-	-	-	-	-	-	-	-	-	-	-	-	-	-	-	-	-	-	-	-
AT2G05755	AT2G05755							-0.811101	0.700395	0.718296	0.000187275	0.000287918					-0.769996	0.140839	1.17742	0.0458554	0.0759	0.076068	0.076068	0.128917	0.124674	0.0979252	0.134075	0.117548	0.180375	0.136831	0.0240577	0.064468	0.0655534	0.0443066	0.0902101	0.0385121	0.0873431	0.109062	0.0787509	0.0359175	0.0668137	0.02359	0.0362386	0.100847	0.023162	0.0242973	0.0622602	0.0738201	0.061906
AT2G05760	NAT1							-0.621448	-1.6093	-0.967784	0.000326626	0.000495815					-1.79773	-1.73239	-0.260364	5.30769e-08	1.74129e-07	0.0703197	0.0703197	0.238349	0.0992528	0.0736685	0.310892	0.0784713	0.0901925	0.0554202	0.0709607	0.0166329	0.068567	0.0662105	0.025326	0.0189322	0.108562	0.059999	0.00677044	0.00342288	0.00590765	0.00597077	0.011202	0	0	0.0158386	0.00762254	0.00385228	0.00721541
AT2G05765	AT2G05765							0	0	0	-	-					0	0	0	-	-	0	-	-	-	-	-	-	-	-	-	-	-	-	-	-	-	-	-	-	-	-	-	-	-	-	-	-	-
AT2G05770	AT2G05770							0	0	0	-	-					0	0	0	-	-	0	-	-	-	-	-	-	-	-	-	-	-	-	-	-	-	-	-	-	-	-	-	-	-	-	-	-	-
AT2G05780	AT2G05780							0	0	0	-	-					0	0	0	-	-	0	-	-	-	-	-	-	-	-	-	-	-	-	-	-	-	-	-	-	-	-	-	-	-	-	-	-	-
AT2G05785	AT2G05785							0	0	0	-	-					0	0	0	-	-	0	-	-	-	-	-	-	-	-	-	-	-	-	-	-	-	-	-	-	-	-	-	-	-	-	-	-	-
AT2G05786	AT2G05786							0	0	0	-	-					0	0	0	-	-	0	-	-	-	-	-	-	-	-	-	-	-	-	-	-	-	-	-	-	-	-	-	-	-	-	-	-	-
AT2G05790	AT2G05790							-1.91215	-3.89562	-3.12237	1.72947e-96	1.45646e-95					-1.14941	-3.20426	-3.04074	5.25622e-41	6.98452e-40	0.411228	0.411228	0.942777	1.52919	1.64732	1.06235	0.679249	0.3596	0.372223	0.440529	0.0263992	0.27869	0.471567	0.457367	0.270719	0.285112	0.0574796	0.0354834	0.00703397	0.0216622	0.165812	0.174827	0.182696	0.101712	0.271749	0.0448866	0.0331703	0.00291617
AT2G05800	AT2G05800							0	0	0	-	-					0	0	0	-	-	0	-	-	-	-	-	-	-	-	-	-	-	-	-	-	-	-	-	-	-	-	-	-	-	-	-	-	-
AT2G05801	AT2G05801							0	0	0	-	-					0	0	0	-	-	0	-	-	-	-	-	-	-	-	-	-	-	-	-	-	-	-	-	-	-	-	-	-	-	-	-	-	-
AT2G05810	AT2G05810							0.452411	-1.02526	-3.20178	0.0241218	0.0322807					1.04764	-1.4297	-4.25238	8.21274e-05	0.00020072	0.135049	0.135049	0.0627127	0.0842903	0.210476	0.0639794	0.0599212	0.0539898	0.224722	0.120919	0.00608128	0.0179343	0.0147876	0.0911153	0.0122019	0.0225534	0.0281721	0	0	0	0.0121894	0.00575651	0.0145622	0.00478941	0.0244192	0	0	0
AT2G05812	AT2G05812							0.293209	2.10296	-0.14518	0.013508	0.0184396					-0.0665937	-0.502713	1.6734	0.588254	0.731578	0.0427515	0.0427515	0.0418503	0.0303728	0.0369784	0.0405015	0.044823	0.0937404	0.0276047	0.0351988	0.013168	0.024578	0.00234582	0.0269959	0	0.0443829	0.0530503	0	0.00353021	0.0126422	0.00286828	0.0133813	0.0410083	0.0046038	0	0.0174722	0.0244715	0
AT2G05815	ath-MIR8168							0	0	0	-	-					0	0	0	-	-	0	-	-	-	-	-	-	-	-	-	-	-	-	-	-	-	-	-	-	-	-	-	-	-	-	-	-	-
AT2G05820	AT2G05820							0	0	0	-	-					0	0	0	-	-	0	-	-	-	-	-	-	-	-	-	-	-	-	-	-	-	-	-	-	-	-	-	-	-	-	-	-	-
AT2G05825	AT2G05825							0	0	0	-	-					0	0	0	-	-	0	-	-	-	-	-	-	-	-	-	-	-	-	-	-	-	-	-	-	-	-	-	-	-	-	-	-	-
AT2G05830	MTI1, MTI1							-1.50979	-2.0923	-2.45316	1.73485e-43	7.80647e-43					-0.710738	-1.97796	-1.51042	3.36288e-13	1.59034e-12	0.153747	0.153747	0.257436	0.418629	0.245408	0.272242	0.224806	0.145603	0.0895596	0.181494	0.0509753	0.228937	0.26483	0.454781	0.130751	0.308055	0.126281	0.0185157	0.0374317	0.0328727	0.0831344	0.160519	0.0846948	0.0671802	0.109502	0.0225757	0.0469507	0.0234112
AT2G05835	AT2G05835							0	0	0	-	-					0	0	0	-	-	0	-	-	-	-	-	-	-	-	-	-	-	-	-	-	-	-	-	-	-	-	-	-	-	-	-	-	-
AT2G05840	PAA2							-0.65088	1.44985	0.820835	9.39328e-51	4.74181e-50					-0.207357	1.40138	0.959265	6.94307e-12	3.04108e-11	0.546864	0.347179	0.416751	0.526456	0.562727	0.396811	0.460699	0.761397	0.54397	0.158375	0.506869	0.214352	0.218096	0.371828	0.117445	0.292439	0.46945	0.553211	0.495086	0.546864	0.270272	0.30381	0.61087	0.289356	0.238731	0.822385	0.564203	0.434915
AT2G05845	AT2G05845							0	0	0	-	-					0	0	0	-	-	0	-	-	-	-	-	-	-	-	-	-	-	-	-	-	-	-	-	-	-	-	-	-	-	-	-	-	-
AT2G05850	scpl38							0	0	0	-	-					0	0	0	-	-	0	-	-	-	-	-	-	-	-	-	-	-	-	-	-	-	-	-	-	-	-	-	-	-	-	-	-	-
AT2G05855	AT2G05855							0	0	0	-	-					0	0	0	-	-	0	-	-	-	-	-	-	-	-	-	-	-	-	-	-	-	-	-	-	-	-	-	-	-	-	-	-	-
AT2G05860	AT2G05860							0	0	0	-	-					0	0	0	-	-	0	-	-	-	-	-	-	-	-	-	-	-	-	-	-	-	-	-	-	-	-	-	-	-	-	-	-	-
AT2G05865	AT2G05865							0	0	0	-	-					0	0	0	-	-	0	-	-	-	-	-	-	-	-	-	-	-	-	-	-	-	-	-	-	-	-	-	-	-	-	-	-	-
AT2G05870	AT2G05870							0	0	0	-	-					0	0	0	-	-	0	-	-	-	-	-	-	-	-	-	-	-	-	-	-	-	-	-	-	-	-	-	-	-	-	-	-	-
AT2G05875	AT2G05875							-1.01039	0.324014	-3.492	0.142892	0.178162					0	-1.64098	-3.32616	0.0942484	0.146176	0.00187305	0	0	0.00109531	0.000927636	0	0	0	0	0	0.00187305	0.0083168	0.00120731	0	0.018638	0	0	0.00628684	0	0	0.00670648	0.00723181	0.057415	0.0107644	0	0	0	0
AT2G05880	AT2G05880							0	0	0	-	-					0	0	0	-	-	0	-	-	-	-	-	-	-	-	-	-	-	-	-	-	-	-	-	-	-	-	-	-	-	-	-	-	-
AT2G05885	AT2G05885							0	0	0	-	-					0	0	0	-	-	0	-	-	-	-	-	-	-	-	-	-	-	-	-	-	-	-	-	-	-	-	-	-	-	-	-	-	-
AT2G05890	AT2G05890							0	0	0	-	-					0	0	0	-	-	0	-	-	-	-	-	-	-	-	-	-	-	-	-	-	-	-	-	-	-	-	-	-	-	-	-	-	-
AT2G05895	AT2G05895							0	0	0	-	-					0	0	0	-	-	0	-	-	-	-	-	-	-	-	-	-	-	-	-	-	-	-	-	-	-	-	-	-	-	-	-	-	-
AT2G05900	SDG11, SUVH10							0	0	0	-	-					0	0	0	-	-	0	-	-	-	-	-	-	-	-	-	-	-	-	-	-	-	-	-	-	-	-	-	-	-	-	-	-	-
AT2G05905	AT2G05905							0	0	0	-	-					0	0	0	-	-	0	-	-	-	-	-	-	-	-	-	-	-	-	-	-	-	-	-	-	-	-	-	-	-	-	-	-	-
AT2G05910	AT2G05910							-4.92088	-7.18102	-2.13527	1.18369e-16	2.94412e-16					-1.45611	-2.89153	-0.338731	0.174936	0.254639	0.040444	0	0.00212696	0.0302976	0.0148973	0	0.00681458	0	0	0	0	0.00796722	0.194976	0	0.00926139	0.00692439	0	0	0	0.040444	0.0463637	0.15454	0	0.0343399	0.0662355	0.0185618	0.02563	0.0617863
AT2G05914	AT2G05914							0	0	0	-	-					0	0	0	-	-	0	-	-	-	-	-	-	-	-	-	-	-	-	-	-	-	-	-	-	-	-	-	-	-	-	-	-	-
AT2G05915	AT2G05915							0	0	0	-	-					0	0	0	-	-	0	-	-	-	-	-	-	-	-	-	-	-	-	-	-	-	-	-	-	-	-	-	-	-	-	-	-	-
AT2G05920	SBT1.8							-0.976684	-1.27875	-0.780829	3.36444e-16	8.24445e-16					0.212657	0.827656	0.918471	0.143999	0.214011	0.44306	0.44306	0.371589	0.802578	0.509272	0.419759	0.265428	0.794662	0.462441	0.341636	0.084515	0.0469542	0.242501	0.213734	0.0423889	0.050633	0.322215	0	0.0307706	0.0279097	0.0138938	0.0432761	0.0312475	0.0130848	0.0152309	0.0412149	0.0454096	0.00706363
AT2G05925	AT2G05925							0	0	0	-	-					0	0	0	-	-	0	-	-	-	-	-	-	-	-	-	-	-	-	-	-	-	-	-	-	-	-	-	-	-	-	-	-	-
AT2G05930	AT2G05930							0	0	0	-	-					0	0	0	-	-	0	-	-	-	-	-	-	-	-	-	-	-	-	-	-	-	-	-	-	-	-	-	-	-	-	-	-	-
AT2G05935	AT2G05935							1.42559	0	0	0.494823	0.573829					2.01749	0	0	0.762604	0.893685	0.00364599	0.00364599	0	0.000558344	0	0	0	0	0	0.00607049	-	-	-	-	-	-	-	-	-	-	-	-	-	-	-	-	-	-
AT2G05940	PBL14, RIPK							-0.625385	-0.847423	-0.789066	2.74192e-21	7.76079e-21	Y				2.28199	-0.491949	-0.207767	5.77304e-16	3.18526e-15	0.485687	0.46973	0.0942053	0.634178	0.187714	0.093716	0.0952836	0.077548	0.281667	0.649184	0.461854	0.700188	0.923132	0.281581	1.31373	0.205799	0.177908	0.515268	0.555189	0.485687	0.54019	0.790038	0.323406	0.572977	0.486004	0.561962	0.458722	0.48413
AT2G05945	AT2G05945							0	0	0	-	-					0	0	0	-	-	0	-	-	-	-	-	-	-	-	-	-	-	-	-	-	-	-	-	-	-	-	-	-	-	-	-	-	-
AT2G05950	AT2G05950							0	0	0	-	-					0	0	0	-	-	0	-	-	-	-	-	-	-	-	-	-	-	-	-	-	-	-	-	-	-	-	-	-	-	-	-	-	-
AT2G05960	AT2G05960							0	0	0	-	-					0	0	0	-	-	0	-	-	-	-	-	-	-	-	-	-	-	-	-	-	-	-	-	-	-	-	-	-	-	-	-	-	-
AT2G05965	AT2G05965							0	0	0	-	-					0	0	0	-	-	0	-	-	-	-	-	-	-	-	-	-	-	-	-	-	-	-	-	-	-	-	-	-	-	-	-	-	-
AT2G05970	AtFDB12							0	0	0	-	-					0	0	0	-	-	0	-	-	-	-	-	-	-	-	-	-	-	-	-	-	-	-	-	-	-	-	-	-	-	-	-	-	-
AT2G05975	AT2G05975							0	0	0	-	-					0	0	0	-	-	0	-	-	-	-	-	-	-	-	-	-	-	-	-	-	-	-	-	-	-	-	-	-	-	-	-	-	-
AT2G05980	AT2G05980							0	0	0	-	-					0	0	0	-	-	0	-	-	-	-	-	-	-	-	-	-	-	-	-	-	-	-	-	-	-	-	-	-	-	-	-	-	-
AT2G05985	AT2G05985							0	0	0	-	-					0	0	0	-	-	0	-	-	-	-	-	-	-	-	-	-	-	-	-	-	-	-	-	-	-	-	-	-	-	-	-	-	-
AT2G05990	ENR1, MOD1							-0.498531	-1.67287	-2.47766	3.64872e-116	3.60383e-115					-0.693937	-1.72988	-1.1829	1.56167e-56	2.91726e-55	1.95673	1.95673	3.07323	2.4372	2.62381	3.08946	3.03747	3.60564	1.87734	1.54894	0.307424	1.10722	1.17366	1.53729	0.370411	1.70095	1.2395	0.0810826	0.0323031	0.125824	0.255565	0.634059	0.8281	0.152339	0.426166	0.190474	0.125904	0.10325
AT2G05995	AT2G05995							-1.40517	0	-0.72214	0.883746	0.955991					0	0	1.50758	0.972021	1	0.00160988	0	0	0.00177884	0.000887951	0	0	0	0	0	-	-	-	-	-	-	-	-	-	0.00160988	0	0.00285823	0	0	0	0	0	0.0036619
AT2G06000	AT2G06000							-0.350543	3.0077	-0.579383	8.94365e-23	2.62362e-22					-0.142038	1.21532	-1.12027	0.000527252	0.00117004	0.0964574	0.0512004	0.0578111	0.0600578	0.0457385	0.0484765	0.0783839	0.034237	0.100388	0.0361209	0.0964574	0.0431533	0.0118645	0	0.031171	0.0528087	0.122971	0.0993412	0.0829191	0.0426039	0.0821217	0.0571999	0.0567611	0.0523537	0.131319	0.0669731	0.032001	0.0439482
AT2G06002	AT2G06002							-3.3224	0	-0.3346	0.368928	0.437133					-2.63947	0	2.28123	0.26284	0.365706	0.0202948	0	0.00535332	0.0098245	0.0473102	0.00471869	0.00675198	0	0	0	-	-	-	-	-	-	-	-	-	0.0202948	0.00302025	0.0242287	0	0.00484772	0	0	0.0188781	0.0286702
AT2G06005	FIP1				Y			-0.138119	2.51453	1.18733	1.96273e-17	5.00685e-17					-0.0832037	0.652518	1.05491	0.0726944	0.115449	0.122531	0.0237094	0.0243782	0.0243812	0.0305434	0.024022	0.0251632	0.0171631	0.0597716	0.011084	0.0664287	0.0424891	0.0114907	0	0.067754	0.0221307	0.0157012	0.0584638	0.0938309	0.122531	0.0556416	0.047893	0	0.0717591	0.0290043	0.119726	0.113685	0.131704
AT2G06010	ORG4							-1.49093	-0.127798	-0.925527	9.30355e-16	2.25127e-15					-0.788499	0.119007	-0.00931349	0.10428	0.160193	0.153844	0.0952539	0.171391	0.257228	0.147804	0.172083	0.169866	0.158609	0.0992531	0.0767764	0.153844	0.152234	0.194017	0.171833	0.118337	0.179549	0.21386	0.158278	0.12448	0.102271	0.0955214	0.180835	0.0751062	0.103203	0.0828263	0.17371	0.120008	0.0609744
AT2G06020	AT2G06020	G2-Like TFs						0	0	0	-	-					0	0	0	-	-	0	-	-	-	-	-	-	-	-	-	-	-	-	-	-	-	-	-	-	-	-	-	-	-	-	-	-	-
AT2G06025	GNAT6							-0.762924	0.759633	-1.05295	3.66119e-67	2.28896e-66					0.246875	-0.22639	-1.06065	7.23901e-19	4.58761e-18	0.985959	0.251204	0.216302	0.384688	0.310022	0.24364	0.156052	0.320681	0.236409	0.238584	0.985959	1.26031	0.666274	0.563131	1.38419	1.1605	0.94614	0.968895	1.01409	0.406372	0.757131	0.78476	0.298485	0.74511	0.776998	0.45579	0.336764	0.453674
AT2G06035	AT2G06035							0	0	0	-	-					0	0	0	-	-	0	-	-	-	-	-	-	-	-	-	-	-	-	-	-	-	-	-	-	-	-	-	-	-	-	-	-	-
AT2G06040	RAD7a							-1.42904	0.928606	-0.989587	6.60699e-06	1.09602e-05					-1.12507	-0.917484	-1.41123	4.19058e-05	0.000105703	0.0511646	0.0305566	0.0674416	0.0784084	0.0489885	0.0569073	0.0906582	0	0.0452623	0.03284	0.0511646	0.101026	0.0288434	0.0341677	0.0811722	0.117024	0.0577193	0.0285039	0.0621403	0.0270045	0.0676452	0.0498312	0	0.0400821	0.113198	0.0226973	0.0309993	0.0248017
AT2G06045	AT2G06045							0	0	0	-	-					0	0	0	-	-	0	-	-	-	-	-	-	-	-	-	-	-	-	-	-	-	-	-	-	-	-	-	-	-	-	-	-	-
AT2G06050	AtOPR3, DDE1, OPR3							-0.996573	-2.94855	-0.797376	9.33062e-190	1.47265e-188					-0.104846	-2.32797	-1.13991	4.64603e-103	1.76709e-101	0.96906	0.466037	0.504558	0.846081	0.578701	0.564789	0.371814	0.722278	0.250802	0.483516	0.803311	4.32306	7.08229	6.26909	5.60656	3.28882	0.967675	0.60828	0.849847	0.96906	1.95466	1.58188	1.12044	1.90549	2.03592	0.780894	1.0585	0.951666
AT2G06060	AT2G06060							0	0	0	-	-					0	0	0	-	-	0	-	-	-	-	-	-	-	-	-	-	-	-	-	-	-	-	-	-	-	-	-	-	-	-	-	-	-
AT2G06065	AT2G06065							0	0	0	-	-					0	0	0	-	-	0	-	-	-	-	-	-	-	-	-	-	-	-	-	-	-	-	-	-	-	-	-	-	-	-	-	-	-
AT2G06070	AT2G06070							0	0	0	-	-					0	0	0	-	-	0	-	-	-	-	-	-	-	-	-	-	-	-	-	-	-	-	-	-	-	-	-	-	-	-	-	-	-
AT2G06075	AT2G06075							0	0	0	-	-					0	0	0	-	-	0	-	-	-	-	-	-	-	-	-	-	-	-	-	-	-	-	-	-	-	-	-	-	-	-	-	-	-
AT2G06080	AT2G06080							0	0	0	-	-					0	0	0	-	-	0	-	-	-	-	-	-	-	-	-	-	-	-	-	-	-	-	-	-	-	-	-	-	-	-	-	-	-
AT2G06085	AT2G06085							0	0	0	-	-					0	0	0	-	-	0	-	-	-	-	-	-	-	-	-	-	-	-	-	-	-	-	-	-	-	-	-	-	-	-	-	-	-
AT2G06090	AT2G06090							0	0	0	-	-					0	0	0	-	-	0	-	-	-	-	-	-	-	-	-	-	-	-	-	-	-	-	-	-	-	-	-	-	-	-	-	-	-
AT2G06095	AT2G06095							0	0	0	-	-					0	0	0	-	-	0	-	-	-	-	-	-	-	-	-	-	-	-	-	-	-	-	-	-	-	-	-	-	-	-	-	-	-
AT2G06100	AT2G06100							0	0	0	-	-					0	0	0	-	-	0	-	-	-	-	-	-	-	-	-	-	-	-	-	-	-	-	-	-	-	-	-	-	-	-	-	-	-
AT2G06105	AT2G06105							0	0	0	-	-					0	0	0	-	-	0	-	-	-	-	-	-	-	-	-	-	-	-	-	-	-	-	-	-	-	-	-	-	-	-	-	-	-
AT2G06110	AT2G06110							0	0	0	-	-					0	0	0	-	-	0	-	-	-	-	-	-	-	-	-	-	-	-	-	-	-	-	-	-	-	-	-	-	-	-	-	-	-
AT2G06115	AT2G06115							0	0	0	-	-					0	0	0	-	-	0	-	-	-	-	-	-	-	-	-	-	-	-	-	-	-	-	-	-	-	-	-	-	-	-	-	-	-
AT2G06120	AT2G06120							0	0	0	-	-					0	0	0	-	-	0	-	-	-	-	-	-	-	-	-	-	-	-	-	-	-	-	-	-	-	-	-	-	-	-	-	-	-
AT2G06125	AT2G06125							0	0	0	-	-					0	0	0	-	-	0	-	-	-	-	-	-	-	-	-	-	-	-	-	-	-	-	-	-	-	-	-	-	-	-	-	-	-
AT2G06130	AT2G06130							0	0	0	-	-					0	0	0	-	-	0	-	-	-	-	-	-	-	-	-	-	-	-	-	-	-	-	-	-	-	-	-	-	-	-	-	-	-
AT2G06135	AT2G06135							0	0	0	-	-					0	0	0	-	-	0	-	-	-	-	-	-	-	-	-	-	-	-	-	-	-	-	-	-	-	-	-	-	-	-	-	-	-
AT2G06140	AT2G06140							0	0	0	-	-					0	0	0	-	-	0	-	-	-	-	-	-	-	-	-	-	-	-	-	-	-	-	-	-	-	-	-	-	-	-	-	-	-
AT2G06145	AT2G06145							0	0	0	-	-					0	0	0	-	-	0	-	-	-	-	-	-	-	-	-	-	-	-	-	-	-	-	-	-	-	-	-	-	-	-	-	-	-
AT2G06150	AT2G06150							0	0	0	-	-					0	0	0	-	-	0	-	-	-	-	-	-	-	-	-	-	-	-	-	-	-	-	-	-	-	-	-	-	-	-	-	-	-
AT2G06160	AT2G06160							0	0	0	-	-					0	0	0	-	-	0	-	-	-	-	-	-	-	-	-	-	-	-	-	-	-	-	-	-	-	-	-	-	-	-	-	-	-
AT2G06165	AT2G06165							0	0	0	-	-					0	0	0	-	-	0	-	-	-	-	-	-	-	-	-	-	-	-	-	-	-	-	-	-	-	-	-	-	-	-	-	-	-
AT2G06166	AT2G06166							0	0	0	-	-					0	0	0	-	-	0	-	-	-	-	-	-	-	-	-	-	-	-	-	-	-	-	-	-	-	-	-	-	-	-	-	-	-
AT2G06170	AT2G06170							0	0	0	-	-					0	0	0	-	-	0	-	-	-	-	-	-	-	-	-	-	-	-	-	-	-	-	-	-	-	-	-	-	-	-	-	-	-
AT2G06175	AT2G06175							0	0	0	-	-					0	0	0	-	-	0	-	-	-	-	-	-	-	-	-	-	-	-	-	-	-	-	-	-	-	-	-	-	-	-	-	-	-
AT2G06180	AT2G06180							0	0	0	-	-					0	0	0	-	-	0	-	-	-	-	-	-	-	-	-	-	-	-	-	-	-	-	-	-	-	-	-	-	-	-	-	-	-
AT2G06185	AT2G06185							0	0	0	-	-					0	0	0	-	-	0	-	-	-	-	-	-	-	-	-	-	-	-	-	-	-	-	-	-	-	-	-	-	-	-	-	-	-
AT2G06190	AT2G06190							0	0	0	-	-					0	0	0	-	-	0	-	-	-	-	-	-	-	-	-	-	-	-	-	-	-	-	-	-	-	-	-	-	-	-	-	-	-
AT2G06200	AtGRF6, GRF6							-1.96015	-1.70121	0	0.0267548	0.0356787					-0.482583	0	0	0.992222	1	0.0112309	0.0112309	0.0202042	0.0525036	0.0849591	0.023113	0.0137935	0.0340224	0.0124015	0.00469058	0	0	0.00331879	0	0	0	0	0	0	-	-	-	-	-	-	-	-	-
AT2G06205	AT2G06205							0	0	0	-	-					0	0	0	-	-	0	-	-	-	-	-	-	-	-	-	-	-	-	-	-	-	-	-	-	-	-	-	-	-	-	-	-	-
AT2G06210	ELF8, NRF2, VIP6							-0.291095	0.0527004	-0.0295287	0.266864	0.322576					-0.618482	-0.54466	-0.385383	0.002898	0.00583549	0.201092	0.201092	0.303279	0.226836	0.176827	0.317934	0.270982	0.448948	0.252454	0.114572	0.11028	0.176575	0.122106	0.0716343	0.121443	0.221001	0.242307	0.071202	0.0756102	0.103896	0.122612	0.0989018	0.141992	0.0857143	0.183591	0.230724	0.0731789	0.0882226
AT2G06215	AT2G06215							0	0	0	-	-					0	0	0	-	-	0	-	-	-	-	-	-	-	-	-	-	-	-	-	-	-	-	-	-	-	-	-	-	-	-	-	-	-
AT2G06220	AT2G06220							0	0	0	-	-					0	0	0	-	-	0	-	-	-	-	-	-	-	-	-	-	-	-	-	-	-	-	-	-	-	-	-	-	-	-	-	-	-
AT2G06225	AT2G06225							0	0	0	-	-					0	0	0	-	-	0	-	-	-	-	-	-	-	-	-	-	-	-	-	-	-	-	-	-	-	-	-	-	-	-	-	-	-
AT2G06230	AT2G06230							0	0	0	-	-					0	0	0	-	-	0	-	-	-	-	-	-	-	-	-	-	-	-	-	-	-	-	-	-	-	-	-	-	-	-	-	-	-
AT2G06235	AT2G06235							0	0	0	-	-					0	0	0	-	-	0	-	-	-	-	-	-	-	-	-	-	-	-	-	-	-	-	-	-	-	-	-	-	-	-	-	-	-
AT2G06240	AT2G06240							0	0	0	-	-					0	0	0	-	-	0	-	-	-	-	-	-	-	-	-	-	-	-	-	-	-	-	-	-	-	-	-	-	-	-	-	-	-
AT2G06245	AT2G06245							0	0	0	-	-					0	0	0	-	-	0	-	-	-	-	-	-	-	-	-	-	-	-	-	-	-	-	-	-	-	-	-	-	-	-	-	-	-
AT2G06250	AT2G06250							0	0	0	-	-					0	0	0	-	-	0	-	-	-	-	-	-	-	-	-	-	-	-	-	-	-	-	-	-	-	-	-	-	-	-	-	-	-
AT2G06255	EFL3, ELF4-L3				Y			1.51529	4.51435	1.46645	6.24918e-56	3.39469e-55					0.0282988	0.200217	0.879638	0.801188	0.930545	0.170342	0.170342	0.168374	0.0536693	0.0673521	0.139382	0.232269	0.148093	0.479611	0.0530354	0.149829	0.13572	0.00514782	0.0459978	0.105066	0.160422	0.461496	0.139308	0.0179044	0.0405602	0.0214041	0.0152972	0.0137722	0.0198228	0.0240174	0.152801	0.0146283	0.0255285
AT2G06260	AT2G06260							0	0	0	-	-					0	0	0	-	-	0	-	-	-	-	-	-	-	-	-	-	-	-	-	-	-	-	-	-	-	-	-	-	-	-	-	-	-
AT2G06265	AT2G06265							0	0	0	-	-					0	0	0	-	-	0	-	-	-	-	-	-	-	-	-	-	-	-	-	-	-	-	-	-	-	-	-	-	-	-	-	-	-
AT2G06270	AT2G06270							0	0	0	-	-					0	0	0	-	-	0	-	-	-	-	-	-	-	-	-	-	-	-	-	-	-	-	-	-	-	-	-	-	-	-	-	-	-
AT2G06275	AT2G06275							0	0	0	-	-					0	0	0	-	-	0	-	-	-	-	-	-	-	-	-	-	-	-	-	-	-	-	-	-	-	-	-	-	-	-	-	-	-
AT2G06280	AT2G06280							0	0	0	-	-					0	0	0	-	-	0	-	-	-	-	-	-	-	-	-	-	-	-	-	-	-	-	-	-	-	-	-	-	-	-	-	-	-
AT2G06285	AT2G06285							0	0	0	-	-					0	0	0	-	-	0	-	-	-	-	-	-	-	-	-	-	-	-	-	-	-	-	-	-	-	-	-	-	-	-	-	-	-
AT2G06290	AT2G06290							0	0	0	-	-					0	0	0	-	-	0	-	-	-	-	-	-	-	-	-	-	-	-	-	-	-	-	-	-	-	-	-	-	-	-	-	-	-
AT2G06296	AT2G06296							0	0	0	-	-					0	0	0	-	-	0	-	-	-	-	-	-	-	-	-	-	-	-	-	-	-	-	-	-	-	-	-	-	-	-	-	-	-
AT2G06303	AT2G06303							0	0	0	-	-					0	0	0	-	-	0	-	-	-	-	-	-	-	-	-	-	-	-	-	-	-	-	-	-	-	-	-	-	-	-	-	-	-
AT2G06305	AT2G06305							-1.33439	0	0	0.970992	1					-1.45611	0	0	0.952851	1	0	0	0.00220273	0.00170482	0	0.00320219	0	0	0	0	-	-	-	-	-	-	-	-	-	-	-	-	-	-	-	-	-	-
AT2G06310	AT2G06310							0	0	0	-	-					0	0	0	-	-	0	-	-	-	-	-	-	-	-	-	-	-	-	-	-	-	-	-	-	-	-	-	-	-	-	-	-	-
AT2G06315	AT2G06315							0	0	0	-	-					0	0	0	-	-	0	-	-	-	-	-	-	-	-	-	-	-	-	-	-	-	-	-	-	-	-	-	-	-	-	-	-	-
AT2G06330	AT2G06330							0	0	0	-	-					0	0	0	-	-	0	-	-	-	-	-	-	-	-	-	-	-	-	-	-	-	-	-	-	-	-	-	-	-	-	-	-	-
AT2G06335	AT2G06335							0	0	0	-	-					0	0	0	-	-	0	-	-	-	-	-	-	-	-	-	-	-	-	-	-	-	-	-	-	-	-	-	-	-	-	-	-	-
AT2G06340	AT2G06340							0	0	0	-	-					0	0	0	-	-	0	-	-	-	-	-	-	-	-	-	-	-	-	-	-	-	-	-	-	-	-	-	-	-	-	-	-	-
AT2G06345	AT2G06345							0	0	0	-	-					0	0	0	-	-	0	-	-	-	-	-	-	-	-	-	-	-	-	-	-	-	-	-	-	-	-	-	-	-	-	-	-	-
AT2G06350	AT2G06350							0	0	0	-	-					0	0	0	-	-	0	-	-	-	-	-	-	-	-	-	-	-	-	-	-	-	-	-	-	-	-	-	-	-	-	-	-	-
AT2G06355	AT2G06355							0	0	0	-	-					0	0	0	-	-	0	-	-	-	-	-	-	-	-	-	-	-	-	-	-	-	-	-	-	-	-	-	-	-	-	-	-	-
AT2G06365	AT2G06365							0	0	0	-	-					0	0	0	-	-	0	-	-	-	-	-	-	-	-	-	-	-	-	-	-	-	-	-	-	-	-	-	-	-	-	-	-	-
AT2G06370	AT2G06370							0	0	0	-	-					0	0	0	-	-	0	-	-	-	-	-	-	-	-	-	-	-	-	-	-	-	-	-	-	-	-	-	-	-	-	-	-	-
AT2G06375	AT2G06375							0	0	0	-	-					0	0	0	-	-	0	-	-	-	-	-	-	-	-	-	-	-	-	-	-	-	-	-	-	-	-	-	-	-	-	-	-	-
AT2G06380	AT2G06380							0	0	0	-	-					0	0	0	-	-	0	-	-	-	-	-	-	-	-	-	-	-	-	-	-	-	-	-	-	-	-	-	-	-	-	-	-	-
AT2G06385	AT2G06385							0	0	0	-	-					0	0	0	-	-	0	-	-	-	-	-	-	-	-	-	-	-	-	-	-	-	-	-	-	-	-	-	-	-	-	-	-	-
AT2G06390	AT2G06390							0	0	0	-	-					0	0	0	-	-	0	-	-	-	-	-	-	-	-	-	-	-	-	-	-	-	-	-	-	-	-	-	-	-	-	-	-	-
AT2G06395	AT2G06395							0	0	0	-	-					0	0	0	-	-	0	-	-	-	-	-	-	-	-	-	-	-	-	-	-	-	-	-	-	-	-	-	-	-	-	-	-	-
AT2G06400	AT2G06400							0	0	0	-	-					0	0	0	-	-	0	-	-	-	-	-	-	-	-	-	-	-	-	-	-	-	-	-	-	-	-	-	-	-	-	-	-	-
AT2G06405	AT2G06405							0	0	0	-	-					0	0	0	-	-	0	-	-	-	-	-	-	-	-	-	-	-	-	-	-	-	-	-	-	-	-	-	-	-	-	-	-	-
AT2G06410	AT2G06410							0	0	0	-	-					0	0	0	-	-	0	-	-	-	-	-	-	-	-	-	-	-	-	-	-	-	-	-	-	-	-	-	-	-	-	-	-	-
AT2G06415	AT2G06415							0	0	0	-	-					0	0	0	-	-	0	-	-	-	-	-	-	-	-	-	-	-	-	-	-	-	-	-	-	-	-	-	-	-	-	-	-	-
AT2G06420	AT2G06420							0	0	0	-	-					0	0	0	-	-	0	-	-	-	-	-	-	-	-	-	-	-	-	-	-	-	-	-	-	-	-	-	-	-	-	-	-	-
AT2G06425	AT2G06425							0	0	0	-	-					0	0	0	-	-	0	-	-	-	-	-	-	-	-	-	-	-	-	-	-	-	-	-	-	-	-	-	-	-	-	-	-	-
AT2G06430	AT2G06430							0	0	0	-	-					0	0	0	-	-	0	-	-	-	-	-	-	-	-	-	-	-	-	-	-	-	-	-	-	-	-	-	-	-	-	-	-	-
AT2G06435	AT2G06435							0	0	0	-	-					0	0	0	-	-	0	-	-	-	-	-	-	-	-	-	-	-	-	-	-	-	-	-	-	-	-	-	-	-	-	-	-	-
AT2G06440	AT2G06440							0	0	0	-	-					0	0	0	-	-	0	-	-	-	-	-	-	-	-	-	-	-	-	-	-	-	-	-	-	-	-	-	-	-	-	-	-	-
AT2G06445	AT2G06445							0	0	0	-	-					0	0	0	-	-	0	-	-	-	-	-	-	-	-	-	-	-	-	-	-	-	-	-	-	-	-	-	-	-	-	-	-	-
AT2G06450	AT2G06450							0	0	0	-	-					0	0	0	-	-	0	-	-	-	-	-	-	-	-	-	-	-	-	-	-	-	-	-	-	-	-	-	-	-	-	-	-	-
AT2G06455	U6-7							0	0	0	-	-					0	0	0	-	-	0	-	-	-	-	-	-	-	-	-	-	-	-	-	-	-	-	-	-	-	-	-	-	-	-	-	-	-
AT2G06460	AT2G06460							0	0	0	-	-					0	0	0	-	-	0	-	-	-	-	-	-	-	-	-	-	-	-	-	-	-	-	-	-	-	-	-	-	-	-	-	-	-
AT2G06465	AT2G06465							0	0	0	-	-					0	0	0	-	-	0	-	-	-	-	-	-	-	-	-	-	-	-	-	-	-	-	-	-	-	-	-	-	-	-	-	-	-
AT2G06470	AT2G06470							0	0	0	-	-					0	0	0	-	-	0	-	-	-	-	-	-	-	-	-	-	-	-	-	-	-	-	-	-	-	-	-	-	-	-	-	-	-
AT2G06475	AT2G06475							0	0	0.489571	0.954901	1					0	0	1.50758	0.972021	1	0.0012051	-	-	-	-	-	-	-	-	-	-	-	-	-	-	-	-	-	-	0.0012051	0	0.000767089	0	0	0	0	0.00295822	0
AT2G06480	AT2G06480							0	0	0	-	-					0	0	0	-	-	0	-	-	-	-	-	-	-	-	-	-	-	-	-	-	-	-	-	-	-	-	-	-	-	-	-	-	-
AT2G06485	AT2G06485							0	0	-2.56573	0.657559	0.743471					0	0	0	1	1	0	-	-	-	-	-	-	-	-	-	-	-	-	-	-	-	-	-	-	0	0	0.00359681	0.0416398	0	0	0	0	0
AT2G06490	AT2G06490							0	0	0	-	-					0	0	0	-	-	0	-	-	-	-	-	-	-	-	-	-	-	-	-	-	-	-	-	-	-	-	-	-	-	-	-	-	-
AT2G06495	AT2G06495							0	0	0	-	-					0	0	0	-	-	0	-	-	-	-	-	-	-	-	-	-	-	-	-	-	-	-	-	-	-	-	-	-	-	-	-	-	-
AT2G06500	AT2G06500							0	0	0	-	-					0	0	0	-	-	0	-	-	-	-	-	-	-	-	-	-	-	-	-	-	-	-	-	-	-	-	-	-	-	-	-	-	-
AT2G06505	AT2G06505							0	0	0	-	-					0	0	0	-	-	0	-	-	-	-	-	-	-	-	-	-	-	-	-	-	-	-	-	-	-	-	-	-	-	-	-	-	-
AT2G06510	ATRPA1A, ATRPA70A, RPA1A, RPA70A				Y			0.395496	3.23027	-0.842276	1.50622e-43	6.78955e-43					-0.287347	0.744874	-1.17786	1.26532e-05	3.36697e-05	0.172959	0.0525379	0.0585806	0.033604	0.0316477	0.0607819	0.0537291	0.085458	0.101041	0.0244375	0.172959	0.108498	0.0188813	0.0135819	0.103462	0.112556	0.110053	0.158371	0.209826	0.0593298	0.129915	0.103024	0.119896	0.122302	0.142495	0.147964	0.0455065	0.0412935
AT2G06515	AT2G06515							0	0	0	-	-					0	0	0	-	-	0	-	-	-	-	-	-	-	-	-	-	-	-	-	-	-	-	-	-	-	-	-	-	-	-	-	-	-
AT2G06520	PSBX							-1.26779	-3.1739	-1.34215	5.18206e-305	1.37248e-303					0.136021	0.628543	0.91396	3.62431e-16	2.02377e-15	12.1844	12.1844	11.2202	26.1345	16.8444	10.9974	11.7112	10.5768	14.2871	11.7749	1.51833	1.1101	16.0442	6.95632	0.58752	1.53119	1.99619	1.9259	1.05642	1.14127	0.595787	2.78578	1.82121	0.744435	0.350118	1.77263	1.14576	0.917387
AT2G06525	AT2G06525							0	0	0	-	-					0	0	0	-	-	0	-	-	-	-	-	-	-	-	-	-	-	-	-	-	-	-	-	-	-	-	-	-	-	-	-	-	-
AT2G06530	VPS2.1							0.286616	-0.0964071	-0.457583	3.10943e-24	9.46993e-24					0.735545	0.177205	-0.203824	7.78112e-10	2.95873e-09	1.43878	0.894952	0.517822	0.64487	0.523797	0.572588	0.397122	0.667885	0.969529	0.925747	1.10778	1.07929	1.39995	1.15442	1.23861	0.950913	0.926233	1.1698	1.15037	1.43878	1.55211	1.89684	1.78281	1.57401	1.51592	1.58495	1.70053	1.14538
AT2G06535	AT2G06535							0	0	0	-	-					0	0	0	-	-	0	-	-	-	-	-	-	-	-	-	-	-	-	-	-	-	-	-	-	-	-	-	-	-	-	-	-	-
AT2G06540	AT2G06540							0	0	0	-	-					0	0	0	-	-	0	-	-	-	-	-	-	-	-	-	-	-	-	-	-	-	-	-	-	-	-	-	-	-	-	-	-	-
AT2G06541	AT2G06541							0	0	0	-	-					0	0	0	-	-	0	-	-	-	-	-	-	-	-	-	-	-	-	-	-	-	-	-	-	-	-	-	-	-	-	-	-	-
AT2G06550	AT2G06550							0	0	0	-	-					0	0	0	-	-	0	-	-	-	-	-	-	-	-	-	-	-	-	-	-	-	-	-	-	-	-	-	-	-	-	-	-	-
AT2G06555	AT2G06555							0	0	0	-	-					0	0	0	-	-	0	-	-	-	-	-	-	-	-	-	-	-	-	-	-	-	-	-	-	-	-	-	-	-	-	-	-	-
AT2G06560	AT2G06560							0	0	0	-	-					0	0	0	-	-	0	-	-	-	-	-	-	-	-	-	-	-	-	-	-	-	-	-	-	-	-	-	-	-	-	-	-	-
AT2G06562	AT2G06562							0	0	0	-	-					0	0	0	-	-	0	-	-	-	-	-	-	-	-	-	-	-	-	-	-	-	-	-	-	-	-	-	-	-	-	-	-	-
AT2G06565	AT2G06565							0	0	0	-	-					0	0	0	-	-	0	-	-	-	-	-	-	-	-	-	-	-	-	-	-	-	-	-	-	-	-	-	-	-	-	-	-	-
AT2G06570	AT2G06570							0	0	0	-	-					0	0	0	-	-	0	-	-	-	-	-	-	-	-	-	-	-	-	-	-	-	-	-	-	-	-	-	-	-	-	-	-	-
AT2G06575	AT2G06575							0	0	0	-	-					0	0	0	-	-	0	-	-	-	-	-	-	-	-	-	-	-	-	-	-	-	-	-	-	-	-	-	-	-	-	-	-	-
AT2G06580	AT2G06580							0	0	0	-	-					0	0	0	-	-	0	-	-	-	-	-	-	-	-	-	-	-	-	-	-	-	-	-	-	-	-	-	-	-	-	-	-	-
AT2G06585	AT2G06585							0	0	0	-	-					0	0	0	-	-	0	-	-	-	-	-	-	-	-	-	-	-	-	-	-	-	-	-	-	-	-	-	-	-	-	-	-	-
AT2G06590	AT2G06590							0	0	0	-	-					0	0	0	-	-	0	-	-	-	-	-	-	-	-	-	-	-	-	-	-	-	-	-	-	-	-	-	-	-	-	-	-	-
AT2G06595	AT2G06595							0	0	0	-	-					0	0	0	-	-	0	-	-	-	-	-	-	-	-	-	-	-	-	-	-	-	-	-	-	-	-	-	-	-	-	-	-	-
AT2G06600	AT2G06600							0	0	0	-	-					0	0	0	-	-	0	-	-	-	-	-	-	-	-	-	-	-	-	-	-	-	-	-	-	-	-	-	-	-	-	-	-	-
AT2G06605	AT2G06605							0	0	0	-	-					0	0	0	-	-	0	-	-	-	-	-	-	-	-	-	-	-	-	-	-	-	-	-	-	-	-	-	-	-	-	-	-	-
AT2G06610	AT2G06610							0	0	0	-	-					0	0	0	-	-	0	-	-	-	-	-	-	-	-	-	-	-	-	-	-	-	-	-	-	-	-	-	-	-	-	-	-	-
AT2G06615	AT2G06615							0	2.48695	-1.79089	0.00311355	0.0044484					0	1.33957	0	0.861848	0.98409	0.0122532	-	-	-	-	-	-	-	-	-	0.0122532	0.00420083	0.00112578	0	0.00941409	0	0.0157595	0.0180449	0.00714767	0	0	0.00173571	0	0	0	0	0	0
AT2G06620	AT2G06620							0	0	0	-	-					0	0	0	-	-	0	-	-	-	-	-	-	-	-	-	-	-	-	-	-	-	-	-	-	-	-	-	-	-	-	-	-	-
AT2G06625	AT2G06625							0	0	0	-	-					0	0	0	-	-	0	-	-	-	-	-	-	-	-	-	-	-	-	-	-	-	-	-	-	-	-	-	-	-	-	-	-	-
AT2G06630	AT2G06630							0	0	0	-	-					0	0	0	-	-	0	-	-	-	-	-	-	-	-	-	-	-	-	-	-	-	-	-	-	-	-	-	-	-	-	-	-	-
AT2G06635	AT2G06635							-0.708439	0	0	0.990174	1					0	0	0	1	1	0	0	0	0.000671642	0	0	0	0	0	0	-	-	-	-	-	-	-	-	-	-	-	-	-	-	-	-	-	-
AT2G06640	AT2G06640							0	0	0	-	-					0	0	0	-	-	0	-	-	-	-	-	-	-	-	-	-	-	-	-	-	-	-	-	-	-	-	-	-	-	-	-	-	-
AT2G06645	AT2G06645							0	0	0	-	-					0	0	0	-	-	0	-	-	-	-	-	-	-	-	-	-	-	-	-	-	-	-	-	-	-	-	-	-	-	-	-	-	-
AT2G06650	AT2G06650							0	0	0	-	-					0	0	0	-	-	0	-	-	-	-	-	-	-	-	-	-	-	-	-	-	-	-	-	-	-	-	-	-	-	-	-	-	-
AT2G06655	AT2G06655							0	0	0	-	-					0	0	0	-	-	0	-	-	-	-	-	-	-	-	-	-	-	-	-	-	-	-	-	-	-	-	-	-	-	-	-	-	-
AT2G06660	AT2G06660							0	0	0	-	-					0	0	0	-	-	0	-	-	-	-	-	-	-	-	-	-	-	-	-	-	-	-	-	-	-	-	-	-	-	-	-	-	-
AT2G06665	ath-MIR5013							0	0	0	-	-					0	0	0	-	-	0	-	-	-	-	-	-	-	-	-	-	-	-	-	-	-	-	-	-	-	-	-	-	-	-	-	-	-
AT2G06667	AT2G06667							0	0	0	-	-					0	0	0	-	-	0	-	-	-	-	-	-	-	-	-	-	-	-	-	-	-	-	-	-	-	-	-	-	-	-	-	-	-
AT2G06670	AT2G06670							0	0	0	-	-					0	0	0	-	-	0	-	-	-	-	-	-	-	-	-	-	-	-	-	-	-	-	-	-	-	-	-	-	-	-	-	-	-
AT2G06675	AT2G06675							0	0	0	-	-					0	0	0	-	-	0	-	-	-	-	-	-	-	-	-	-	-	-	-	-	-	-	-	-	-	-	-	-	-	-	-	-	-
AT2G06680	AT2G06680							0	0	0	-	-					0	0	0	-	-	0	-	-	-	-	-	-	-	-	-	-	-	-	-	-	-	-	-	-	-	-	-	-	-	-	-	-	-
AT2G06685	AT2G06685							0	0	0	-	-					0	0	0	-	-	0	-	-	-	-	-	-	-	-	-	-	-	-	-	-	-	-	-	-	-	-	-	-	-	-	-	-	-
AT2G06690	AT2G06690							0	0	0	-	-					0	0	0	-	-	0	-	-	-	-	-	-	-	-	-	-	-	-	-	-	-	-	-	-	-	-	-	-	-	-	-	-	-
AT2G06695	AT2G06695							0	0	0	-	-					0	0	0	-	-	0	-	-	-	-	-	-	-	-	-	-	-	-	-	-	-	-	-	-	-	-	-	-	-	-	-	-	-
AT2G06700	AT2G06700							0	0	0	-	-					0	0	0	-	-	0	-	-	-	-	-	-	-	-	-	-	-	-	-	-	-	-	-	-	-	-	-	-	-	-	-	-	-
AT2G06705	AT2G06705							0	0	0	-	-					0	0	0	-	-	0	-	-	-	-	-	-	-	-	-	-	-	-	-	-	-	-	-	-	-	-	-	-	-	-	-	-	-
AT2G06710	AT2G06710							0	0	0	-	-					0	0	0	-	-	0	-	-	-	-	-	-	-	-	-	-	-	-	-	-	-	-	-	-	-	-	-	-	-	-	-	-	-
AT2G06715	AT2G06715							0	0	0	-	-					0	0	0	-	-	0	-	-	-	-	-	-	-	-	-	-	-	-	-	-	-	-	-	-	-	-	-	-	-	-	-	-	-
AT2G06720	AT2G06720							0	0	0	-	-					0	0	0	-	-	0	-	-	-	-	-	-	-	-	-	-	-	-	-	-	-	-	-	-	-	-	-	-	-	-	-	-	-
AT2G06725	AT2G06725							0	0	0	-	-					0	0	0	-	-	0	-	-	-	-	-	-	-	-	-	-	-	-	-	-	-	-	-	-	-	-	-	-	-	-	-	-	-
AT2G06740	AT2G06740							0	0	0	-	-					0	0	0	-	-	0	-	-	-	-	-	-	-	-	-	-	-	-	-	-	-	-	-	-	-	-	-	-	-	-	-	-	-
AT2G06745	AT2G06745							0	0	0	-	-					0	0	0	-	-	0	-	-	-	-	-	-	-	-	-	-	-	-	-	-	-	-	-	-	-	-	-	-	-	-	-	-	-
AT2G06750	AT2G06750							0	0	0	-	-					0	0	0	-	-	0	-	-	-	-	-	-	-	-	-	-	-	-	-	-	-	-	-	-	-	-	-	-	-	-	-	-	-
AT2G06755	AT2G06755							0	0	0	-	-					0	0	0	-	-	0	-	-	-	-	-	-	-	-	-	-	-	-	-	-	-	-	-	-	-	-	-	-	-	-	-	-	-
AT2G06760	AT2G06760							0	0	0	-	-					0	0	0	-	-	0	-	-	-	-	-	-	-	-	-	-	-	-	-	-	-	-	-	-	-	-	-	-	-	-	-	-	-
AT2G06765	AT2G06765							0	0	0	-	-					0	0	0	-	-	0	-	-	-	-	-	-	-	-	-	-	-	-	-	-	-	-	-	-	-	-	-	-	-	-	-	-	-
AT2G06770	AT2G06770							0	0	0	-	-					0	0	0	-	-	0	-	-	-	-	-	-	-	-	-	-	-	-	-	-	-	-	-	-	-	-	-	-	-	-	-	-	-
AT2G06775	AT2G06775							0	0	0	-	-					0	0	0	-	-	0	-	-	-	-	-	-	-	-	-	-	-	-	-	-	-	-	-	-	-	-	-	-	-	-	-	-	-
AT2G06780	AT2G06780							0	0	0	-	-					0	0	0	-	-	0	-	-	-	-	-	-	-	-	-	-	-	-	-	-	-	-	-	-	-	-	-	-	-	-	-	-	-
AT2G06785	AT2G06785							0	0	0	-	-					0	0	0	-	-	0	-	-	-	-	-	-	-	-	-	-	-	-	-	-	-	-	-	-	-	-	-	-	-	-	-	-	-
AT2G06790	AT2G06790							0	0	0	-	-					0	0	0	-	-	0	-	-	-	-	-	-	-	-	-	-	-	-	-	-	-	-	-	-	-	-	-	-	-	-	-	-	-
AT2G06795	AT2G06795							0	0	0	-	-					0	0	0	-	-	0	-	-	-	-	-	-	-	-	-	-	-	-	-	-	-	-	-	-	-	-	-	-	-	-	-	-	-
AT2G06800	AT2G06800							0	0	0	-	-					0	0	0	-	-	0	-	-	-	-	-	-	-	-	-	-	-	-	-	-	-	-	-	-	-	-	-	-	-	-	-	-	-
AT2G06805	AT2G06805							0	0	0	-	-					0	0	0	-	-	0	-	-	-	-	-	-	-	-	-	-	-	-	-	-	-	-	-	-	-	-	-	-	-	-	-	-	-
AT2G06810	AT2G06810							0	0	0	-	-					0	0	0	-	-	0	-	-	-	-	-	-	-	-	-	-	-	-	-	-	-	-	-	-	-	-	-	-	-	-	-	-	-
AT2G06815	AT2G06815							0	0	0	-	-					0	0	0	-	-	0	-	-	-	-	-	-	-	-	-	-	-	-	-	-	-	-	-	-	-	-	-	-	-	-	-	-	-
AT2G06820	AT2G06820							0	0	0	-	-					0	0	0	-	-	0	-	-	-	-	-	-	-	-	-	-	-	-	-	-	-	-	-	-	-	-	-	-	-	-	-	-	-
AT2G06822	AT2G06822							0	0	0	-	-					0	0	0	-	-	0	-	-	-	-	-	-	-	-	-	-	-	-	-	-	-	-	-	-	-	-	-	-	-	-	-	-	-
AT2G06830	AT2G06830							0	0	0	-	-					0	0	0	-	-	0	-	-	-	-	-	-	-	-	-	-	-	-	-	-	-	-	-	-	-	-	-	-	-	-	-	-	-
AT2G06835	AT2G06835							0	0	0	-	-					0	0	0	-	-	0	-	-	-	-	-	-	-	-	-	-	-	-	-	-	-	-	-	-	-	-	-	-	-	-	-	-	-
AT2G06840	AT2G06840							0	0	0	-	-					0	0	0	-	-	0	-	-	-	-	-	-	-	-	-	-	-	-	-	-	-	-	-	-	-	-	-	-	-	-	-	-	-
AT2G06845	AT2G06845							0	0	0	-	-					0	0	0	-	-	0	-	-	-	-	-	-	-	-	-	-	-	-	-	-	-	-	-	-	-	-	-	-	-	-	-	-	-
AT2G06850	EXGT-A1, EXT, XTH4							-1.00727	-4.7851	-2.2349	1.02876e-98	8.82703e-98					0.389162	-1.55899	-1.85476	4.67264e-11	1.93935e-10	1.76827	1.76827	1.34977	3.15012	34.2379	1.46081	1.10504	1.44287	1.33927	2.02593	0.0170004	0.0526597	0.576215	11.1142	0.0288616	0.0718362	0	0.0307144	0.0161446	0.0961558	0.322347	0.432294	19.1246	0.245053	0.450089	0.0323821	0.151686	0.0668937
AT2G06855	AT2G06855							0	0	0	-	-					0	0	0	-	-	0	-	-	-	-	-	-	-	-	-	-	-	-	-	-	-	-	-	-	-	-	-	-	-	-	-	-	-
AT2G06860	AT2G06860							0	0	0	-	-					0	0	0	-	-	0	-	-	-	-	-	-	-	-	-	-	-	-	-	-	-	-	-	-	-	-	-	-	-	-	-	-	-
AT2G06865	AT2G06865							0	0	0	-	-					0	0	0	-	-	0	-	-	-	-	-	-	-	-	-	-	-	-	-	-	-	-	-	-	-	-	-	-	-	-	-	-	-
AT2G06870	AT2G06870							0	0	0	-	-					0	0	0	-	-	0	-	-	-	-	-	-	-	-	-	-	-	-	-	-	-	-	-	-	-	-	-	-	-	-	-	-	-
AT2G06875	AT2G06875							0	0	0	-	-					0	0	0	-	-	0	-	-	-	-	-	-	-	-	-	-	-	-	-	-	-	-	-	-	-	-	-	-	-	-	-	-	-
AT2G06880	AT2G06880							0	0	0	-	-					0	0	0	-	-	0	-	-	-	-	-	-	-	-	-	-	-	-	-	-	-	-	-	-	-	-	-	-	-	-	-	-	-
AT2G06885	AT2G06885							0	0	0	-	-					0	0	0	-	-	0	-	-	-	-	-	-	-	-	-	-	-	-	-	-	-	-	-	-	-	-	-	-	-	-	-	-	-
AT2G06890	NTP10							0	0	0	-	-					0	0	0	-	-	0	-	-	-	-	-	-	-	-	-	-	-	-	-	-	-	-	-	-	-	-	-	-	-	-	-	-	-
AT2G06895	AT2G06895							0	0	0	-	-					0	0	0	-	-	0	-	-	-	-	-	-	-	-	-	-	-	-	-	-	-	-	-	-	-	-	-	-	-	-	-	-	-
AT2G06900	AT2G06900							0	0	0	-	-					0	0	0	-	-	0	-	-	-	-	-	-	-	-	-	-	-	-	-	-	-	-	-	-	-	-	-	-	-	-	-	-	-
AT2G06902	AT2G06902							0	0	0	-	-					0	0	0	-	-	0	-	-	-	-	-	-	-	-	-	-	-	-	-	-	-	-	-	-	-	-	-	-	-	-	-	-	-
AT2G06904	AT2G06904							0	0	0	-	-					0	0	0	-	-	0	-	-	-	-	-	-	-	-	-	-	-	-	-	-	-	-	-	-	-	-	-	-	-	-	-	-	-
AT2G06905	AT2G06905							0	0	0	-	-					0	0	0	-	-	0	-	-	-	-	-	-	-	-	-	-	-	-	-	-	-	-	-	-	-	-	-	-	-	-	-	-	-
AT2G06906	AT2G06906							0	0	0	-	-					0	0	0	-	-	0	-	-	-	-	-	-	-	-	-	-	-	-	-	-	-	-	-	-	-	-	-	-	-	-	-	-	-
AT2G06908	AT2G06908							0	0	0	-	-					0	0	0	-	-	0	-	-	-	-	-	-	-	-	-	-	-	-	-	-	-	-	-	-	-	-	-	-	-	-	-	-	-
AT2G06910	AT2G06910							0	0	0	-	-					0	0	0	-	-	0	-	-	-	-	-	-	-	-	-	-	-	-	-	-	-	-	-	-	-	-	-	-	-	-	-	-	-
AT2G06912	AT2G06912							0	0	0	-	-					0	0	0	-	-	0	-	-	-	-	-	-	-	-	-	-	-	-	-	-	-	-	-	-	-	-	-	-	-	-	-	-	-
AT2G06914	AT2G06914							0	0	0	-	-					0	0	0	-	-	0	-	-	-	-	-	-	-	-	-	-	-	-	-	-	-	-	-	-	-	-	-	-	-	-	-	-	-
AT2G06917	AT2G06917							0	0	0	-	-					0	0	0	-	-	0	-	-	-	-	-	-	-	-	-	-	-	-	-	-	-	-	-	-	-	-	-	-	-	-	-	-	-
AT2G06920	AT2G06920							0	0	0	-	-					0	0	0	-	-	0	-	-	-	-	-	-	-	-	-	-	-	-	-	-	-	-	-	-	-	-	-	-	-	-	-	-	-
AT2G06922	AT2G06922							0	0	0	-	-					0	0	0	-	-	0	-	-	-	-	-	-	-	-	-	-	-	-	-	-	-	-	-	-	-	-	-	-	-	-	-	-	-
AT2G06925	ATSPLA2-ALPHA, PLA2-ALPHA							-2.23509	-2.39491	-2.51023	1.46548e-50	7.37381e-50					0.915686	0.907309	0.412581	0.180714	0.26221	0.171514	0.171514	0.090995	0.757142	0.144947	0.0922787	0.0881659	0.0428544	0.320845	0.146297	0.00885678	0.00428722	0.0595117	0	0	0.00774186	0.0158856	0.00605655	0.00745208	0.0312	0.024241	0.174478	0.0141476	0.0207426	0.0300228	0.0497421	0.0206558	0.0345176
AT2G06930	AT2G06930							0	0	0	-	-					0	0	0	-	-	0	-	-	-	-	-	-	-	-	-	-	-	-	-	-	-	-	-	-	-	-	-	-	-	-	-	-	-
AT2G06935	AT2G06935							0	3.41348	-1.018	0.000169481	0.00026134					0	3.41348	-2.46328	0.159196	0.234033	0.012703	-	-	-	-	-	-	-	-	-	0.012703	0	0	0	0	0	0	0.0117814	0.0189075	0	0.00291156	0.000732464	0	0.00467327	0	0	0	0
AT2G06940	AT2G06940							0	0	0	-	-					0	0	0	-	-	0	-	-	-	-	-	-	-	-	-	-	-	-	-	-	-	-	-	-	-	-	-	-	-	-	-	-	-
AT2G06945	AT2G06945							0	0	0	-	-					0	0	0	-	-	0	-	-	-	-	-	-	-	-	-	-	-	-	-	-	-	-	-	-	-	-	-	-	-	-	-	-	-
AT2G06950	AT2G06950							-1.73425	-4.57837	-3.27333	1.84541e-28	6.19704e-28					-0.192462	-2.15964	-1.18659	0.119238	0.180872	0.134668	0.134668	0.158363	0.426682	0.145689	0.160346	0.153994	0.0717135	0.151867	0.144592	0.0016895	0.012696	0.084978	0.00775239	0.010127	0.0147661	0.00782677	0	0	0.00587255	0.0120603	0.0562865	0.0154094	0.00479004	0.0240757	0	0.00684005	0.00701972
AT2G06955	AT2G06955							0	0	0	-	-					0	0	0	-	-	0	-	-	-	-	-	-	-	-	-	-	-	-	-	-	-	-	-	-	-	-	-	-	-	-	-	-	-
AT2G06960	AT2G06960							0	0	0	-	-					0	0	0	-	-	0	-	-	-	-	-	-	-	-	-	-	-	-	-	-	-	-	-	-	-	-	-	-	-	-	-	-	-
AT2G06965	AT2G06965							0	0	0	-	-					0	0	0	-	-	0	-	-	-	-	-	-	-	-	-	-	-	-	-	-	-	-	-	-	-	-	-	-	-	-	-	-	-
AT2G06967	AT2G06967							0	0	0	-	-					0	0	0	-	-	0	-	-	-	-	-	-	-	-	-	-	-	-	-	-	-	-	-	-	-	-	-	-	-	-	-	-	-
AT2G06973	AT2G06973							0	0	0	-	-					0	0	0	-	-	0	-	-	-	-	-	-	-	-	-	-	-	-	-	-	-	-	-	-	-	-	-	-	-	-	-	-	-
AT2G06975	AT2G06975							0	0	0	-	-					0	0	0	-	-	0	-	-	-	-	-	-	-	-	-	-	-	-	-	-	-	-	-	-	-	-	-	-	-	-	-	-	-
AT2G06980	AT2G06980							0	0	0	-	-					0	0	0	-	-	0	-	-	-	-	-	-	-	-	-	-	-	-	-	-	-	-	-	-	-	-	-	-	-	-	-	-	-
AT2G06983	SCRL16							0	0	0	-	-					0	0	0	-	-	0	-	-	-	-	-	-	-	-	-	-	-	-	-	-	-	-	-	-	-	-	-	-	-	-	-	-	-
AT2G06985	AT2G06985							0	0	0	-	-					0	0	0	-	-	0	-	-	-	-	-	-	-	-	-	-	-	-	-	-	-	-	-	-	-	-	-	-	-	-	-	-	-
AT2G06990	HEN2, SMN2, SOP3							-1.20605	0.503623	-0.554281	2.8611e-07	5.04296e-07					-1.54887	-0.162242	-0.984713	1.62578e-06	4.70966e-06	0.0973254	0.0832883	0.260647	0.183223	0.115586	0.273155	0.23308	0.0903027	0.0666601	0.088045	0.0973254	0.122023	0.0780858	0.151604	0.0593123	0.172555	0.0715114	0.134281	0.0861409	0.0661903	0.12285	0.0930908	0.0422449	0.0976758	0.164455	0.128851	0.0613248	0.0488923
AT2G06995	AT2G06995							-0.577348	1.56367	0.622788	0.00146146	0.00213308					1.48622	1.35116	0.650808	0.0675255	0.107934	0.0252142	0.0252142	0.0087915	0.0335026	0.0431914	0.00297169	0.0216179	0.0182588	0.0812479	0.00473963	0.02295	0.00809136	0.00837681	0.00769539	0.00938706	0.00704729	0.0241802	0.0346456	0.0152372	0.00948876	0.00771343	0.00656539	0.0151523	0	0.0204614	0.0378454	0.00907911	0
AT2G07000	AT2G07000							-1.09846	0	0	0.975373	1					0	0	0	1	1	0	0	0	0.00118473	0.0012523	0	0	0	0	0	-	-	-	-	-	-	-	-	-	-	-	-	-	-	-	-	-	-
AT2G07005	AT2G07005							0	0	0	-	-					0	0	0	-	-	0	-	-	-	-	-	-	-	-	-	-	-	-	-	-	-	-	-	-	-	-	-	-	-	-	-	-	-
AT2G07010	AT2G07010							0	0	0	-	-					0	0	0	-	-	0	-	-	-	-	-	-	-	-	-	-	-	-	-	-	-	-	-	-	-	-	-	-	-	-	-	-	-
AT2G07015	AT2G07015							2.38755	3.5891	0	4.38615e-09	8.37075e-09					1.55607	3.5891	0	0.13722	0.205157	0.0137189	0.0122919	0.00433968	0.00146586	0.00326535	0	0.0139039	0.0176924	0.0395273	0	0.0137189	0	0	0	0	0	0.0559215	0.0055299	0	-	-	-	-	-	-	-	-	-
AT2G07020	AT2G07020							0	0	0	-	-					0	0	0	-	-	0	-	-	-	-	-	-	-	-	-	-	-	-	-	-	-	-	-	-	-	-	-	-	-	-	-	-	-
AT2G07025	AT2G07025							0	0	0	-	-					0	0	0	-	-	0	-	-	-	-	-	-	-	-	-	-	-	-	-	-	-	-	-	-	-	-	-	-	-	-	-	-	-
AT2G07030	AT2G07030							0	0	0	-	-					0	0	0	-	-	0	-	-	-	-	-	-	-	-	-	-	-	-	-	-	-	-	-	-	-	-	-	-	-	-	-	-	-
AT2G07035	AT2G07035							0	0	0	-	-					0	0	0	-	-	0	-	-	-	-	-	-	-	-	-	-	-	-	-	-	-	-	-	-	-	-	-	-	-	-	-	-	-
AT2G07040	AtPRK2, ATPRK2A, PRK2, PRK2A							0	0	0	-	-					0	0	0	-	-	0	-	-	-	-	-	-	-	-	-	-	-	-	-	-	-	-	-	-	-	-	-	-	-	-	-	-	-
AT2G07042	AT2G07042							-1.83642	-1.41273	-1.08521	0.00270563	0.00388113					-0.895771	-1.49998	1.33407	0.357191	0.477125	0.010456	0.0068653	0.0130726	0.0249844	0.0140261	0.00743925	0.025488	0	0.0152452	0.00535571	0.0034809	0.0117924	0.0127349	0	0	0.0212947	0.00793564	0	0.00363609	0.010456	0.00287376	0.0202659	0.0170999	0.00461259	0	0.00995554	0.0138377	0.00749664
AT2G07045	AT2G07045							0	0	0	-	-					0	0	0	-	-	0	-	-	-	-	-	-	-	-	-	-	-	-	-	-	-	-	-	-	-	-	-	-	-	-	-	-	-
AT2G07050	CAS1							1.03869	0.482115	-0.0337589	4.81753e-14	1.10239e-13					0.248165	-1.02982	0.0386172	1.16884e-06	3.42967e-06	1.1691	1.1691	0.955924	0.502499	0.606533	0.80974	1.2781	1.87575	1.81493	0.723423	0.240784	0.519355	0.200126	0.408781	0.275388	0.715942	0.757	0.172169	0.0536436	0.111007	0.0957949	0.105603	0.113108	0.0726915	0.133978	0.199624	0.0721328	0.11619
AT2G07055	AT2G07055							0	0	0	-	-					0	0	0	-	-	0	-	-	-	-	-	-	-	-	-	-	-	-	-	-	-	-	-	-	-	-	-	-	-	-	-	-	-
AT2G07070	AT2G07070							0	0	0	-	-					0	0	0	-	-	0	-	-	-	-	-	-	-	-	-	-	-	-	-	-	-	-	-	-	-	-	-	-	-	-	-	-	-
AT2G07075	AT2G07075							0	0	0	-	-					0	0	0	-	-	0	-	-	-	-	-	-	-	-	-	-	-	-	-	-	-	-	-	-	-	-	-	-	-	-	-	-	-
AT2G07080	AT2G07080							0.493997	-1.45514	-2.37375	6.52567e-07	1.13139e-06					-0.180086	-0.978081	-0.9557	0.268671	0.372241	0.0499204	0.0132858	0.0157236	0.00856775	0.00201571	0.00475261	0.0399025	0.0251753	0.0262063	0.00496882	0.0499204	0.115466	0.160727	0.0446809	0.116199	0.114875	0.0684591	0.0403597	0.0475483	0.00119463	0.00308548	0.00986801	0	0	0.00818483	0	0	0.00271735
AT2G07085	AT2G07085							0	4.90523	-1.018	1.25496e-12	2.73238e-12					0	4.90523	0	0.0749235	0.118631	0.0366164	-	-	-	-	-	-	-	-	-	0.0366164	0	0	0	0	0	0	0.0926365	0.0185458	0	0	0.000717661	0	0	0	0	0	0
AT2G07090	AT2G07090							0	0	0	-	-					0	0	0	-	-	0	-	-	-	-	-	-	-	-	-	-	-	-	-	-	-	-	-	-	-	-	-	-	-	-	-	-	-
AT2G07095	AT2G07095							0	0	0	-	-					0	0	0	-	-	0	-	-	-	-	-	-	-	-	-	-	-	-	-	-	-	-	-	-	-	-	-	-	-	-	-	-	-
AT2G07100	AT2G07100							0	0	0	-	-					0	0	0	-	-	0	-	-	-	-	-	-	-	-	-	-	-	-	-	-	-	-	-	-	-	-	-	-	-	-	-	-	-
AT2G07110	AT2G07110							0	0	0	-	-					0	0	0	-	-	0	-	-	-	-	-	-	-	-	-	-	-	-	-	-	-	-	-	-	-	-	-	-	-	-	-	-	-
AT2G07115	AT2G07115							0	0	0	-	-					0	0	0	-	-	0	-	-	-	-	-	-	-	-	-	-	-	-	-	-	-	-	-	-	-	-	-	-	-	-	-	-	-
AT2G07120	AT2G07120							0	0	0	-	-					0	0	0	-	-	0	-	-	-	-	-	-	-	-	-	-	-	-	-	-	-	-	-	-	-	-	-	-	-	-	-	-	-
AT2G07130	AT2G07130							0	0	0	-	-					0	0	0	-	-	0	-	-	-	-	-	-	-	-	-	-	-	-	-	-	-	-	-	-	-	-	-	-	-	-	-	-	-
AT2G07135	AT2G07135							0	0	0	-	-					0	0	0	-	-	0	-	-	-	-	-	-	-	-	-	-	-	-	-	-	-	-	-	-	-	-	-	-	-	-	-	-	-
AT2G07140	AT2G07140							0	0	0	-	-					0	0	0	-	-	0	-	-	-	-	-	-	-	-	-	-	-	-	-	-	-	-	-	-	-	-	-	-	-	-	-	-	-
AT2G07150	AT2G07150							0	0	0	-	-					0	0	0	-	-	0	-	-	-	-	-	-	-	-	-	-	-	-	-	-	-	-	-	-	-	-	-	-	-	-	-	-	-
AT2G07155	AT2G07155							0	0	0	-	-					0	0	0	-	-	0	-	-	-	-	-	-	-	-	-	-	-	-	-	-	-	-	-	-	-	-	-	-	-	-	-	-	-
AT2G07160	AT2G07160							0	0	0	-	-					0	0	0	-	-	0	-	-	-	-	-	-	-	-	-	-	-	-	-	-	-	-	-	-	-	-	-	-	-	-	-	-	-
AT2G07165	AT2G07165							0	0	0	-	-					0	0	0	-	-	0	-	-	-	-	-	-	-	-	-	-	-	-	-	-	-	-	-	-	-	-	-	-	-	-	-	-	-
AT2G07170	AT2G07170							-1.86468	1.77578	-2.99472	6.38864e-08	1.16008e-07					-3.39649	-0.994638	-4.25238	3.62893e-20	2.44113e-19	0.0387961	0.0336807	0.414354	0.128103	0.079979	0.487843	0.252389	0.0969517	0.0123224	0.02533	0.0387961	0.0874174	0.0118139	0.017653	0.0504609	0.117197	0.170382	0.00677044	0	0	0.0125959	0.00509657	0	0.00586087	0.0237269	0	0	0
AT2G07175	AT2G07175							-0.708439	0	0	0.990174	1					0	0	0	1	1	0	0	0	0.000628307	0	0	0	0	0	0	-	-	-	-	-	-	-	-	-	-	-	-	-	-	-	-	-	-
AT2G07180	PBL17							-1.52697	1.11661	-0.72626	4.55623e-26	1.44648e-25		Y			-0.498721	2.3789	-0.598857	5.01442e-09	1.7849e-08	0.248038	0.0833299	0.116147	0.226643	0.131421	0.126104	0.0942019	0.0356797	0.0531026	0.108073	0.202613	0.0394356	0.106463	0.0972907	0.0428571	0.0366786	0.0327881	0.202518	0.278068	0.248038	0.347899	0.384499	0.451876	0.422129	0.225219	0.145652	0.289936	0.244844
AT2G07185	AT2G07185							0	0	0	-	-					0	0	0	-	-	0	-	-	-	-	-	-	-	-	-	-	-	-	-	-	-	-	-	-	-	-	-	-	-	-	-	-	-
AT2G07190	AT2G07190							0	0	0	-	-					0	0	0	-	-	0	-	-	-	-	-	-	-	-	-	-	-	-	-	-	-	-	-	-	-	-	-	-	-	-	-	-	-
AT2G07195	ath-MIR5632							0	0	0	-	-					0	0	0	-	-	0	-	-	-	-	-	-	-	-	-	-	-	-	-	-	-	-	-	-	-	-	-	-	-	-	-	-	-
AT2G07200	AT2G07200							0	0	0	-	-					0	0	0	-	-	0	-	-	-	-	-	-	-	-	-	-	-	-	-	-	-	-	-	-	-	-	-	-	-	-	-	-	-
AT2G07205	ath-MIR5012							0	0	0	-	-					0	0	0	-	-	0	-	-	-	-	-	-	-	-	-	-	-	-	-	-	-	-	-	-	-	-	-	-	-	-	-	-	-
AT2G07210	AT2G07210							0	0	0	-	-					0	0	0	-	-	0	-	-	-	-	-	-	-	-	-	-	-	-	-	-	-	-	-	-	-	-	-	-	-	-	-	-	-
AT2G07212	AT2G07212							0	0	0	-	-					0	0	0	-	-	0	-	-	-	-	-	-	-	-	-	-	-	-	-	-	-	-	-	-	-	-	-	-	-	-	-	-	-
AT2G07213	AT2G07213							-1.25995	0	0	0.966377	1					0	0	0	1	1	0	0	0	0.00148769	0	0	0	0	0	0	-	-	-	-	-	-	-	-	-	-	-	-	-	-	-	-	-	-
AT2G07215	AT2G07215							0	0	0	-	-					0	0	0	-	-	0	-	-	-	-	-	-	-	-	-	-	-	-	-	-	-	-	-	-	-	-	-	-	-	-	-	-	-
AT2G07220	AT2G07220							0	0	0	-	-					0	0	0	-	-	0	-	-	-	-	-	-	-	-	-	-	-	-	-	-	-	-	-	-	-	-	-	-	-	-	-	-	-
AT2G07225	AT2G07225							0	0	0	-	-					0	0	0	-	-	0	-	-	-	-	-	-	-	-	-	-	-	-	-	-	-	-	-	-	-	-	-	-	-	-	-	-	-
AT2G07230	AT2G07230							0	0	0	-	-					0	0	0	-	-	0	-	-	-	-	-	-	-	-	-	-	-	-	-	-	-	-	-	-	-	-	-	-	-	-	-	-	-
AT2G07235	AT2G07235							0	0	0	-	-					0	0	0	-	-	0	-	-	-	-	-	-	-	-	-	-	-	-	-	-	-	-	-	-	-	-	-	-	-	-	-	-	-
AT2G07240	AT2G07240							0	0	0	-	-					0	0	0	-	-	0	-	-	-	-	-	-	-	-	-	-	-	-	-	-	-	-	-	-	-	-	-	-	-	-	-	-	-
AT2G07245	AT2G07245							0	0	0	-	-					0	0	0	-	-	0	-	-	-	-	-	-	-	-	-	-	-	-	-	-	-	-	-	-	-	-	-	-	-	-	-	-	-
AT2G07250	AT2G07250							0	0	0	-	-					0	0	0	-	-	0	-	-	-	-	-	-	-	-	-	-	-	-	-	-	-	-	-	-	-	-	-	-	-	-	-	-	-
AT2G07255	AT2G07255							0	0	0	-	-					0	0	0	-	-	0	-	-	-	-	-	-	-	-	-	-	-	-	-	-	-	-	-	-	-	-	-	-	-	-	-	-	-
AT2G07260	AT2G07260							0	0	0	-	-					0	0	0	-	-	0	-	-	-	-	-	-	-	-	-	-	-	-	-	-	-	-	-	-	-	-	-	-	-	-	-	-	-
AT2G07265	AT2G07265							0	0	0	-	-					0	0	0	-	-	0	-	-	-	-	-	-	-	-	-	-	-	-	-	-	-	-	-	-	-	-	-	-	-	-	-	-	-
AT2G07270	AT2G07270							0	0	0	-	-					0	0	0	-	-	0	-	-	-	-	-	-	-	-	-	-	-	-	-	-	-	-	-	-	-	-	-	-	-	-	-	-	-
AT2G07275	AT2G07275							0	0	0	-	-					0	0	0	-	-	0	-	-	-	-	-	-	-	-	-	-	-	-	-	-	-	-	-	-	-	-	-	-	-	-	-	-	-
AT2G07280	AT2G07280							0	0	0	-	-					0	0	0	-	-	0	-	-	-	-	-	-	-	-	-	-	-	-	-	-	-	-	-	-	-	-	-	-	-	-	-	-	-
AT2G07285	AT2G07285							0	0	0	-	-					0	0	0	-	-	0	-	-	-	-	-	-	-	-	-	-	-	-	-	-	-	-	-	-	-	-	-	-	-	-	-	-	-
AT2G07290	AT2G07290							0	0	0	-	-					0	0	0	-	-	0	-	-	-	-	-	-	-	-	-	-	-	-	-	-	-	-	-	-	-	-	-	-	-	-	-	-	-
AT2G07295	U2-13							0	0	0	-	-					0	0	0	-	-	0	-	-	-	-	-	-	-	-	-	-	-	-	-	-	-	-	-	-	-	-	-	-	-	-	-	-	-
AT2G07300	AT2G07300							0	0	0	-	-					0	0	0	-	-	0	-	-	-	-	-	-	-	-	-	-	-	-	-	-	-	-	-	-	-	-	-	-	-	-	-	-	-
AT2G07305	AT2G07305							-1.17086	1.07192	-0.435634	0.0026092	0.00374719					-0.977946	-0.344859	-1.23706	0.139025	0.207495	0.0581519	0.00383302	0.0078056	0.00829503	0.00369444	0.00864662	0.00595205	0	0.0160157	0	0.0581519	0.0718864	0.0279337	0	0.0367552	0.100195	0.0712193	0.0526943	0.0556946	0.0107797	0.0244081	0.0140939	0	0.01982	0.0319907	0.0313193	0	0.0136204
AT2G07310	AT2G07310							0	0	0	-	-					0	0	0	-	-	0	-	-	-	-	-	-	-	-	-	-	-	-	-	-	-	-	-	-	-	-	-	-	-	-	-	-	-
AT2G07315	ath-MIR8167a							0	0	0	-	-					0	0	0	-	-	0	-	-	-	-	-	-	-	-	-	-	-	-	-	-	-	-	-	-	-	-	-	-	-	-	-	-	-
AT2G07320	AT2G07320							0	0	0	-	-					0	0	0	-	-	0	-	-	-	-	-	-	-	-	-	-	-	-	-	-	-	-	-	-	-	-	-	-	-	-	-	-	-
AT2G07325	AT2G07325							0	0	0	-	-					0	0	0	-	-	0	-	-	-	-	-	-	-	-	-	-	-	-	-	-	-	-	-	-	-	-	-	-	-	-	-	-	-
AT2G07330	AT2G07330							0	0	0	-	-					0	0	0	-	-	0	-	-	-	-	-	-	-	-	-	-	-	-	-	-	-	-	-	-	-	-	-	-	-	-	-	-	-
AT2G07335	AT2G07335							0	0	0	-	-					0	0	0	-	-	0	-	-	-	-	-	-	-	-	-	-	-	-	-	-	-	-	-	-	-	-	-	-	-	-	-	-	-
AT2G07340	PFD1							-0.836145	-0.833742	-1.36431	3.76635e-31	1.34167e-30					-1.16725	-0.870195	-1.04268	2.13372e-19	1.38397e-18	0.422562	0.422562	0.934156	0.682792	0.528094	0.891853	1.02739	1.16186	0.354799	0.252544	0.229754	0.437231	0.483725	0.553607	0.13901	0.677537	0.475618	0.20325	0.136839	0.105902	0.209609	0.261143	0.264369	0.124652	0.350017	0.146514	0.111738	0.0863616
AT2G07345	AT2G07345							0	0	0	-	-					0	0	0	-	-	0	-	-	-	-	-	-	-	-	-	-	-	-	-	-	-	-	-	-	-	-	-	-	-	-	-	-	-
AT2G07355	AT2G07355							0	0	0	-	-					0	0	0	-	-	0	-	-	-	-	-	-	-	-	-	-	-	-	-	-	-	-	-	-	-	-	-	-	-	-	-	-	-
AT2G07360	TASH3							0.185907	0.158656	-0.301923	0.00637789	0.00891837					-0.185035	-0.285407	-0.486623	0.0108665	0.0200503	0.305921	0.305921	0.347439	0.246532	0.315687	0.363707	0.311586	0.423986	0.354812	0.254976	0.223187	0.297677	0.235717	0.323893	0.187316	0.386606	0.551694	0.164793	0.11312	0.118116	0.148716	0.137078	0.135523	0.0970304	0.234137	0.165598	0.111331	0.107879
AT2G07365	AT2G07365							0	0	0	-	-					0	0	0	-	-	0	-	-	-	-	-	-	-	-	-	-	-	-	-	-	-	-	-	-	-	-	-	-	-	-	-	-	-
AT2G07375	AT2G07375							0	0	0	-	-					0	0	0	-	-	0	-	-	-	-	-	-	-	-	-	-	-	-	-	-	-	-	-	-	-	-	-	-	-	-	-	-	-
AT2G07380	AT2G07380							0	0	0	-	-					0	0	0	-	-	0	-	-	-	-	-	-	-	-	-	-	-	-	-	-	-	-	-	-	-	-	-	-	-	-	-	-	-
AT2G07385	AT2G07385							0	0	0	-	-					0	0	0	-	-	0	-	-	-	-	-	-	-	-	-	-	-	-	-	-	-	-	-	-	-	-	-	-	-	-	-	-	-
AT2G07390	AT2G07390							0	0	0	-	-					0	0	0	-	-	0	-	-	-	-	-	-	-	-	-	-	-	-	-	-	-	-	-	-	-	-	-	-	-	-	-	-	-
AT2G07395	AT2G07395							0	0	0	-	-					0	0	0	-	-	0	-	-	-	-	-	-	-	-	-	-	-	-	-	-	-	-	-	-	-	-	-	-	-	-	-	-	-
AT2G07400	AT2G07400							0	0	0	-	-					0	0	0	-	-	0	-	-	-	-	-	-	-	-	-	-	-	-	-	-	-	-	-	-	-	-	-	-	-	-	-	-	-
AT2G07405	AT2G07405							0	0	0	-	-					0	0	0	-	-	0	-	-	-	-	-	-	-	-	-	-	-	-	-	-	-	-	-	-	-	-	-	-	-	-	-	-	-
AT2G07410	AT2G07410							0	0	0	-	-					0	0	0	-	-	0	-	-	-	-	-	-	-	-	-	-	-	-	-	-	-	-	-	-	-	-	-	-	-	-	-	-	-
AT2G07415	AT2G07415							0	0	0	-	-					0	0	0	-	-	0	-	-	-	-	-	-	-	-	-	-	-	-	-	-	-	-	-	-	-	-	-	-	-	-	-	-	-
AT2G07420	AT2G07420							0	0	0	-	-					0	0	0	-	-	0	-	-	-	-	-	-	-	-	-	-	-	-	-	-	-	-	-	-	-	-	-	-	-	-	-	-	-
AT2G07425	AT2G07425							0	0	0	-	-					0	0	0	-	-	0	-	-	-	-	-	-	-	-	-	-	-	-	-	-	-	-	-	-	-	-	-	-	-	-	-	-	-
AT2G07430	AT2G07430							0	0	0	-	-					0	0	0	-	-	0	-	-	-	-	-	-	-	-	-	-	-	-	-	-	-	-	-	-	-	-	-	-	-	-	-	-	-
AT2G07435	AT2G07435							0	0	0	-	-					0	0	0	-	-	0	-	-	-	-	-	-	-	-	-	-	-	-	-	-	-	-	-	-	-	-	-	-	-	-	-	-	-
AT2G07440	AT2G07440							0	0	0	-	-					0	0	0	-	-	0	-	-	-	-	-	-	-	-	-	-	-	-	-	-	-	-	-	-	-	-	-	-	-	-	-	-	-
AT2G07445	AT2G07445							0	0	0	-	-					0	0	0	-	-	0	-	-	-	-	-	-	-	-	-	-	-	-	-	-	-	-	-	-	-	-	-	-	-	-	-	-	-
AT2G07450	AT2G07450							0	0	0	-	-					0	0	0	-	-	0	-	-	-	-	-	-	-	-	-	-	-	-	-	-	-	-	-	-	-	-	-	-	-	-	-	-	-
AT2G07455	AT2G07455							0	0	0	-	-					0	0	0	-	-	0	-	-	-	-	-	-	-	-	-	-	-	-	-	-	-	-	-	-	-	-	-	-	-	-	-	-	-
AT2G07460	AT2G07460							0	0	0	-	-					0	0	0	-	-	0	-	-	-	-	-	-	-	-	-	-	-	-	-	-	-	-	-	-	-	-	-	-	-	-	-	-	-
AT2G07470	AT2G07470							0	0	0	-	-					0	0	0	-	-	0	-	-	-	-	-	-	-	-	-	-	-	-	-	-	-	-	-	-	-	-	-	-	-	-	-	-	-
AT2G07475	AT2G07475							0	0	0	-	-					0	0	0	-	-	0	-	-	-	-	-	-	-	-	-	-	-	-	-	-	-	-	-	-	-	-	-	-	-	-	-	-	-
AT2G07480	AT2G07480							0	0	0	-	-					0	0	0	-	-	0	-	-	-	-	-	-	-	-	-	-	-	-	-	-	-	-	-	-	-	-	-	-	-	-	-	-	-
AT2G07483	AT2G07483							0	0	0	-	-					0	0	0	-	-	0	-	-	-	-	-	-	-	-	-	-	-	-	-	-	-	-	-	-	-	-	-	-	-	-	-	-	-
AT2G07485	AT2G07485							0	0	0	-	-					0	0	0	-	-	0	-	-	-	-	-	-	-	-	-	-	-	-	-	-	-	-	-	-	-	-	-	-	-	-	-	-	-
AT2G07486	AT2G07486							0	0	0	-	-					0	0	0	-	-	0	-	-	-	-	-	-	-	-	-	-	-	-	-	-	-	-	-	-	-	-	-	-	-	-	-	-	-
AT2G07490	AT2G07490							0	0	0	-	-					0	0	0	-	-	0	-	-	-	-	-	-	-	-	-	-	-	-	-	-	-	-	-	-	-	-	-	-	-	-	-	-	-
AT2G07495	AT2G07495							0	0	0	-	-					0	0	0	-	-	0	-	-	-	-	-	-	-	-	-	-	-	-	-	-	-	-	-	-	-	-	-	-	-	-	-	-	-
AT2G07500	AT2G07500							0	0	0	-	-					0	0	0	-	-	0	-	-	-	-	-	-	-	-	-	-	-	-	-	-	-	-	-	-	-	-	-	-	-	-	-	-	-
AT2G07505	AT2G07505							0	0	0	-	-					0	0	0	-	-	0	-	-	-	-	-	-	-	-	-	-	-	-	-	-	-	-	-	-	-	-	-	-	-	-	-	-	-
AT2G07510	AT2G07510							0	0	0	-	-					0	0	0	-	-	0	-	-	-	-	-	-	-	-	-	-	-	-	-	-	-	-	-	-	-	-	-	-	-	-	-	-	-
AT2G07515	AT2G07515							0	0	0	-	-					0	0	0	-	-	0	-	-	-	-	-	-	-	-	-	-	-	-	-	-	-	-	-	-	-	-	-	-	-	-	-	-	-
AT2G07520	AT2G07520							0	0	0	-	-					0	0	0	-	-	0	-	-	-	-	-	-	-	-	-	-	-	-	-	-	-	-	-	-	-	-	-	-	-	-	-	-	-
AT2G07525	AT2G07525							0	0	0	-	-					0	0	0	-	-	0	-	-	-	-	-	-	-	-	-	-	-	-	-	-	-	-	-	-	-	-	-	-	-	-	-	-	-
AT2G07530	AT2G07530							0	0	0	-	-					0	0	0	-	-	0	-	-	-	-	-	-	-	-	-	-	-	-	-	-	-	-	-	-	-	-	-	-	-	-	-	-	-
AT2G07535	AT2G07535							0	0	0	-	-					0	0	0	-	-	0	-	-	-	-	-	-	-	-	-	-	-	-	-	-	-	-	-	-	-	-	-	-	-	-	-	-	-
AT2G07540	AT2G07540							0	0	0	-	-					0	0	0	-	-	0	-	-	-	-	-	-	-	-	-	-	-	-	-	-	-	-	-	-	-	-	-	-	-	-	-	-	-
AT2G07545	AT2G07545							-0.708439	0	0	0.990174	1					0	0	0	1	1	0	0	0	0.000617941	0	0	0	0	0	0	-	-	-	-	-	-	-	-	-	-	-	-	-	-	-	-	-	-
AT2G07550	AT2G07550							0	0	0	-	-					0	0	0	-	-	0	-	-	-	-	-	-	-	-	-	-	-	-	-	-	-	-	-	-	-	-	-	-	-	-	-	-	-
AT2G07555	AT2G07555							0	0	0	-	-					0	0	0	-	-	0	-	-	-	-	-	-	-	-	-	-	-	-	-	-	-	-	-	-	-	-	-	-	-	-	-	-	-
AT2G07560	AHA6, HA6							0	0	0	-	-					0	0	0	-	-	0	-	-	-	-	-	-	-	-	-	-	-	-	-	-	-	-	-	-	-	-	-	-	-	-	-	-	-
AT2G07565	AT2G07565							0	0	0	-	-					0	0	0	-	-	0	-	-	-	-	-	-	-	-	-	-	-	-	-	-	-	-	-	-	-	-	-	-	-	-	-	-	-
AT2G07570	AT2G07570							0	0	0	-	-					0	0	0	-	-	0	-	-	-	-	-	-	-	-	-	-	-	-	-	-	-	-	-	-	-	-	-	-	-	-	-	-	-
AT2G07575	AT2G07575							-0.708439	2.65355	-1.018	0.000320355	0.000486424					0	1.81294	-2.46328	0.211708	0.301617	0.018703	0	0	0.00059519	0	0	0	0	0	0	0.018703	0.00385017	0.00180288	0	0	0.00695263	0	0.0232742	0.0242056	0	0.00366629	0.000719381	0	0.00588467	0	0	0	0
AT2G07580	AT2G07580							0	0	0	-	-					0	0	0	-	-	0	-	-	-	-	-	-	-	-	-	-	-	-	-	-	-	-	-	-	-	-	-	-	-	-	-	-	-
AT2G07585	AT2G07585							-2.1652	0.204164	-1.12562	0.022413	0.0300772					-1.51005	-0.428958	-1.0976	0.298317	0.407924	0.00991421	0.00991421	0.0287111	0.045954	0.0193729	0.0299503	0.0259799	0	0.0146525	0.0106682	0.00881661	0.0159037	0.00824794	0.016274	0.0263525	0.00748399	0	0.00571842	0.0146294	0.00231729	0.00678228	0.00688256	0	0.0108861	0	0.00767205	0.002807	0
AT2G07590	AT2G07590							0	0	0	-	-					0	0	0	-	-	0	-	-	-	-	-	-	-	-	-	-	-	-	-	-	-	-	-	-	-	-	-	-	-	-	-	-	-
AT2G07595	AT2G07595							-0.708439	0	0	0.990174	1					0	0	0	1	1	0	0	0	0.000642845	0	0	0	0	0	0	-	-	-	-	-	-	-	-	-	-	-	-	-	-	-	-	-	-
AT2G07599	AT2G07599							-2.01556	0	-0.843052	0.694286	0.780433					-1.45611	0	-2.7448	0.106341	0.163035	0.00117619	0	0.00222578	0.00315862	0.00221257	0.00323571	0	0	0	0	-	-	-	-	-	-	-	-	-	0.00117619	0.0117409	0.00297694	0	0.0139362	0.00811275	0.00768772	0	0
AT2G07600	AT2G07600							0	0	0	-	-					0	0	0	-	-	0	-	-	-	-	-	-	-	-	-	-	-	-	-	-	-	-	-	-	-	-	-	-	-	-	-	-	-
AT2G07605	AT2G07605							0	0	0	-	-					0	0	0	-	-	0	-	-	-	-	-	-	-	-	-	-	-	-	-	-	-	-	-	-	-	-	-	-	-	-	-	-	-
AT2G07613	AT2G07613							0	0	0	-	-					0	0	0	-	-	0	-	-	-	-	-	-	-	-	-	-	-	-	-	-	-	-	-	-	-	-	-	-	-	-	-	-	-
AT2G07615	AT2G07615							0	0	0	-	-					0	0	0	-	-	0	-	-	-	-	-	-	-	-	-	-	-	-	-	-	-	-	-	-	-	-	-	-	-	-	-	-	-
AT2G07617	AT2G07617							0	0	0	-	-					0	0	0	-	-	0	-	-	-	-	-	-	-	-	-	-	-	-	-	-	-	-	-	-	-	-	-	-	-	-	-	-	-
AT2G07620	AT2G07620							0	0	0	-	-					0	0	0	-	-	0	-	-	-	-	-	-	-	-	-	-	-	-	-	-	-	-	-	-	-	-	-	-	-	-	-	-	-
AT2G07621	AT2G07621							0	0	0	-	-					0	0	0	-	-	0	-	-	-	-	-	-	-	-	-	-	-	-	-	-	-	-	-	-	-	-	-	-	-	-	-	-	-
AT2G07623	AT2G07623							0	0	0	-	-					0	0	0	-	-	0	-	-	-	-	-	-	-	-	-	-	-	-	-	-	-	-	-	-	-	-	-	-	-	-	-	-	-
AT2G07625	AT2G07625							0	0	0	-	-					0	0	0	-	-	0	-	-	-	-	-	-	-	-	-	-	-	-	-	-	-	-	-	-	-	-	-	-	-	-	-	-	-
AT2G07626	AT2G07626							0	0	0	-	-					0	0	0	-	-	0	-	-	-	-	-	-	-	-	-	-	-	-	-	-	-	-	-	-	-	-	-	-	-	-	-	-	-
AT2G07627	AT2G07627							0.302681	-0.593983	0	0.921017	0.986497					-1.50131	2.36119	0	0.539337	0.679487	0.00510499	0.00300609	0.0124322	0.0024318	0.00571127	0.012467	0.0123555	0	0.0125605	0	0.00510499	0	0.010084	0	0	0	0.00734964	0.00568751	0.00375149	-	-	-	-	-	-	-	-	-
AT2G07628	AT2G07628							0	0	0	-	-					0	0	0	-	-	0	-	-	-	-	-	-	-	-	-	-	-	-	-	-	-	-	-	-	-	-	-	-	-	-	-	-	-
AT2G07629	AT2G07629							-1.71481	-1.70121	-0.178932	0.389366	0.459635					-3.5188	0	-0.234723	0.492541	0.627847	0.00313917	0	0.0139154	0.00247494	0.00806641	0.00727153	0.028558	0	0	0	0	0	0.00357379	0	0	0	0	0	0	0.00313917	0.00289217	0.00341584	0	0	0.00767204	0	0	0.00714045
AT2G07630	AT2G07630							0	0	0	-	-					0	0	0	-	-	0	-	-	-	-	-	-	-	-	-	-	-	-	-	-	-	-	-	-	-	-	-	-	-	-	-	-	-
AT2G07631	AT2G07631							0	0	0	-	-					0	0	0	-	-	0	-	-	-	-	-	-	-	-	-	-	-	-	-	-	-	-	-	-	-	-	-	-	-	-	-	-	-
AT2G07632	AT2G07632							0	0	0	-	-					0	0	0	-	-	0	-	-	-	-	-	-	-	-	-	-	-	-	-	-	-	-	-	-	-	-	-	-	-	-	-	-	-
AT2G07633	AT2G07633							-0.127795	-1.70121	0.715164	0.556496	0.639077					0.561376	0	0.602516	0.983856	1	0.00598189	0.00386705	0.00196316	0.0034839	0.0126599	0	0.00628979	0	0	0.00643854	0	0	0.00344991	0	0	0	0	0	0	0.00598189	0.00322799	0.00314886	0.0160363	0.00518116	0	0.00743349	0.0038366	0.00746461
AT2G07634	AT2G07634							0	0	0	-	-					0	0	0	-	-	0	-	-	-	-	-	-	-	-	-	-	-	-	-	-	-	-	-	-	-	-	-	-	-	-	-	-	-
AT2G07635	AT2G07635							0	0	0	-	-					0	0	0	-	-	0	-	-	-	-	-	-	-	-	-	-	-	-	-	-	-	-	-	-	-	-	-	-	-	-	-	-	-
AT2G07636	AT2G07636							0	0	0	-	-					0	0	0	-	-	0	-	-	-	-	-	-	-	-	-	-	-	-	-	-	-	-	-	-	-	-	-	-	-	-	-	-	-
AT2G07637	AT2G07637							0	0	0	-	-					0	0	0	-	-	0	-	-	-	-	-	-	-	-	-	-	-	-	-	-	-	-	-	-	-	-	-	-	-	-	-	-	-
AT2G07638	AT2G07638							-2.33852	0.472846	1.97144	0.000348936	0.000528783					-2.16587	0.287274	0.274318	0.901225	1	0.0126475	0	0.00457659	0.00425404	0.00414331	0.00665316	0	0	0	0	0.0051173	0.00439884	0.00471038	0	0	0.00794341	0.00770781	0.00572974	0.0035919	0.0126475	0.00882253	0.00258891	0	0.00954468	0.00762903	0.00759947	0.0056922	0.0208493
AT2G07640	AT2G07640							0	0	0	-	-					0	0	0	-	-	0	-	-	-	-	-	-	-	-	-	-	-	-	-	-	-	-	-	-	-	-	-	-	-	-	-	-	-
AT2G07641	AT2G07641							0	0	0	-	-					0	0	0	-	-	0	-	-	-	-	-	-	-	-	-	-	-	-	-	-	-	-	-	-	-	-	-	-	-	-	-	-	-
AT2G07642	AT2G07642							0	0	0	-	-					0	0	0	-	-	0	-	-	-	-	-	-	-	-	-	-	-	-	-	-	-	-	-	-	-	-	-	-	-	-	-	-	-
AT2G07643	AT2G07643							0	0	0	-	-					0	0	0	-	-	0	-	-	-	-	-	-	-	-	-	-	-	-	-	-	-	-	-	-	-	-	-	-	-	-	-	-	-
AT2G07644	AT2G07644							-0.708439	0	-0.519347	0.946708	1					-1.45611	0	-2.35478	0.244324	0.343029	0.00151663	0	0.00194433	0.000644367	0	0.00282655	0	0	0	0	-	-	-	-	-	-	-	-	-	0.00151663	0.00900703	0.00217897	0	0.00491013	0.0157779	0	0.00372296	0
AT2G07645	AT2G07645							0	0	0	-	-					0	0	0	-	-	0	-	-	-	-	-	-	-	-	-	-	-	-	-	-	-	-	-	-	-	-	-	-	-	-	-	-	-
AT2G07646	AT2G07646							0	0	0	-	-					0	0	0	-	-	0	-	-	-	-	-	-	-	-	-	-	-	-	-	-	-	-	-	-	-	-	-	-	-	-	-	-	-
AT2G07648	AT2G07648							-0.708439	0	1.21055	0.488983	0.567755					-1.45611	0	-0.234723	0.930644	1	0.00295072	0	0.00169454	0.00066892	0	0	0.00542915	0	0	0	-	-	-	-	-	-	-	-	-	0.00295072	0.00318159	0.000750873	0	0.00510668	0	0	0.00373834	0.00324777
AT2G07650	AT2G07650							0	0	0	-	-					0	0	0	-	-	0	-	-	-	-	-	-	-	-	-	-	-	-	-	-	-	-	-	-	-	-	-	-	-	-	-	-	-
AT2G07652	AT2G07652							-2.4764	-1.2333	-0.101343	0.506719	0.586149					-2.16587	-2.07391	1.50758	0.243673	0.342385	0.00156399	0	0.00378175	0.00498744	0.00479927	0	0.0121164	0	0	0	0	0.00438802	0.00182512	0	0	0.00792387	0	0	0	0.00156399	0	0.00161288	0	0	0	0	0	0.0035575
AT2G07654	AT2G07654							-0.326093	0	0	0.997658	1					0	0	0	1	1	0	0	0	0.000251419	0.00226031	0	0	0	0	0	-	-	-	-	-	-	-	-	-	-	-	-	-	-	-	-	-	-
AT2G07655	AT2G07655							-1.01039	0	0	0.979502	1					0	0	0	1	1	0	0	0	0.00101908	0.000979266	0	0	0	0	0	-	-	-	-	-	-	-	-	-	-	-	-	-	-	-	-	-	-
AT2G07656	AT2G07656							0	0	0	-	-					0	0	0	-	-	0	-	-	-	-	-	-	-	-	-	-	-	-	-	-	-	-	-	-	-	-	-	-	-	-	-	-	-
AT2G07658	AT2G07658							-0.465108	0	0	0.995586	1					0	0	0	1	1	0	0	0	0.000391594	0.000910157	0	0	0	0	0	-	-	-	-	-	-	-	-	-	-	-	-	-	-	-	-	-	-
AT2G07659	AT2G07659							0	0	0	-	-					0	0	0	-	-	0	-	-	-	-	-	-	-	-	-	-	-	-	-	-	-	-	-	-	-	-	-	-	-	-	-	-	-
AT2G07660	AT2G07660							0	0	0	-	-					0	0	0	-	-	0	-	-	-	-	-	-	-	-	-	-	-	-	-	-	-	-	-	-	-	-	-	-	-	-	-	-	-
AT2G07661	AT2G07661							0	0	0	-	-					0	0	0	-	-	0	-	-	-	-	-	-	-	-	-	-	-	-	-	-	-	-	-	-	-	-	-	-	-	-	-	-	-
AT2G07662	AT2G07662							0	0	0	-	-					0	0	0	-	-	0	-	-	-	-	-	-	-	-	-	-	-	-	-	-	-	-	-	-	-	-	-	-	-	-	-	-	-
AT2G07663	AT2G07663							0.379448	0.0778583	1.2056	0.00951394	0.0131326					0.91554	-0.807218	-0.522555	0.0806699	0.126914	0.0352296	0.0352296	0.0186875	0.0246996	0.0491805	0.0191384	0.0176939	0.0595556	0.0375888	0.0278066	0.0184856	0.0316379	0.0192559	0.0190947	0.0197074	0.0412514	0.0504326	0.0120974	0.00821647	0.0334283	0.0392505	0.0124842	0.0419402	0.0327547	0.0499861	0.018215	0.0170788	0.0538725
AT2G07664	AT2G07664							0	0	0	-	-					0	0	0	-	-	0	-	-	-	-	-	-	-	-	-	-	-	-	-	-	-	-	-	-	-	-	-	-	-	-	-	-	-
AT2G07665	AT2G07665							0	0	0	-	-					0	0	0	-	-	0	-	-	-	-	-	-	-	-	-	-	-	-	-	-	-	-	-	-	-	-	-	-	-	-	-	-	-
AT2G07666	AT2G07666							0	0	0	-	-					0	0	0	-	-	0	-	-	-	-	-	-	-	-	-	-	-	-	-	-	-	-	-	-	-	-	-	-	-	-	-	-	-
AT2G07667	AT2G07667							-2.22571	-0.450671	1.36454	0.195149	0.239736					-2.63947	-2.15964	-1.0976	0.174661	0.254302	0.00277214	0	0.00542673	0.00389904	0.00934338	0.00476731	0.00688004	0	0	0	0.00167963	0.017994	0.00363825	0.00813699	0.0122769	0.0226008	0.00778102	0	0	0.00277214	0.00718629	0.000582405	0	0.00586087	0.0093768	0	0.00290616	0.00361268
AT2G07669	AT2G07669							-1.09846	0	0	0.979502	1					0	0	0	1	1	0	0	0	0.00117047	0.000977644	0	0	0	0	0	-	-	-	-	-	-	-	-	-	-	-	-	-	-	-	-	-	-
AT2G07670	AT2G07670							0	0	0	-	-					0	0	0	-	-	0	-	-	-	-	-	-	-	-	-	-	-	-	-	-	-	-	-	-	-	-	-	-	-	-	-	-	-
AT2G07671	AT2G07671							-0.16156	0.564185	1.27195	1.39701e-137	1.61495e-136					-0.40156	-0.57261	0.11998	0.0182532	0.0324964	4.59351	0.227771	0.298229	0.237041	0.459598	0.298788	0.296999	0.109514	0.297056	0.231677	0.283606	0.445576	0.218527	0.537764	0.485728	0.413221	0.297994	0.248169	0.298932	4.59351	3.80539	1.8383	5.61588	3.50237	4.30619	3.15058	4.09958	5.55334
AT2G07672	AT2G07672							-0.591898	0	0	0.993073	1					-2.16587	0	0	0.952851	1	0	0	0.00463006	0.000581285	0	0	0.0148343	0	0	0	-	-	-	-	-	-	-	-	-	-	-	-	-	-	-	-	-	-
AT2G07673	AT2G07673							0	0	0	-	-					0	0	0	-	-	0	-	-	-	-	-	-	-	-	-	-	-	-	-	-	-	-	-	-	-	-	-	-	-	-	-	-	-
AT2G07674	AT2G07674							-2.30189	-0.926529	0.603606	0.298479	0.358906					-1.45611	-3.41018	-1.18659	0.0648935	0.104136	0.00586013	0	0.0016792	0.00439246	0.0101513	0.00244112	0	0	0	0	0	0.0157481	0.00196402	0	0.00957955	0.0207187	0	0	0	0.00586013	0.0131793	0.0035041	0	0.0165464	0.00761448	0.00761772	0.0115242	0
AT2G07675	AT2G07675							0	0	0	-	-					0	0	0	-	-	0	-	-	-	-	-	-	-	-	-	-	-	-	-	-	-	-	-	-	-	-	-	-	-	-	-	-	-
AT2G07676	AT2G07676							-1.47264	0	0	0.966377	1					-2.16587	0	0	0.952851	1	0	0	0.0049396	0.0022405	0.00317129	0.00718089	0	0	0	0	-	-	-	-	-	-	-	-	-	-	-	-	-	-	-	-	-	-
AT2G07677	AT2G07677							-0.715156	0.520876	1.47246	0.00365404	0.00519564					1.37121	-0.428958	-0.170157	0.442678	0.574174	0.0189888	0.00770565	0.00157003	0.0114295	0.0158391	0	0.00503025	0	0	0.0128297	0.0105244	0.0138187	0.006889	0.0245802	0.0223001	0.00698446	0.0232571	0	0.0113203	0.0189888	0.0190541	0.00604334	0.0141167	0.0159406	0.0241998	0.034611	0.0144805	0.0177296
AT2G07678	AT2G07678							-1.4771	-2.33718	0.556728	0.101586	0.128701					-0.148379	-2.89153	-0.899535	0.352213	0.471289	0.00711483	0.00298315	0.0042873	0.0109419	0.0136379	0.00314811	0.00679799	0	0	0.00496687	0	0.0132546	0.00583715	0.0274646	0.0297037	0	0	0	0	0.00711483	0.013313	0.00434246	0.0430663	0.00613476	0.0251765	0.0077881	0.00388402	0.00987428
AT2G07680	ABCC13, AtABCC13, ATMRP11, MRP11	ABC Transporter						-6.00622	-4.61994	-2.91853	4.30336e-15	1.02151e-14					-3.5188	-0.16371	0	0.542531	0.683125	0.00343106	0	0.0123254	0.0687385	0.0183443	0.0148335	0.00679799	0	0	0	0.00343106	0.00447862	0.1427	0	0	0.00808747	0.0158947	0	0	0	0	0.00501964	0	0	0	0	0	0
AT2G07681	ABCI4							-0.708439	0	0	0.995586	1					-2.16587	0	0	0.952851	1	0	0	0.00503808	0.000854811	0.00136594	0.00732405	0	0	0	0	-	-	-	-	-	-	-	-	-	-	-	-	-	-	-	-	-	-
AT2G07682	AT2G07682							0.0953832	1.43466	2.54399	1.06781e-06	1.83717e-06					2.01749	0.287274	0.38935	0.703009	0.842354	0.0195657	0.00383784	0	0.00299179	0.00721195	0	0	0.0239774	0	0	0.00512311	0.00438562	0.00159593	0	0.0098282	0	0.00789251	0	0.00703284	0.0195657	0.0125466	0.00254532	0	0.0153653	0.00788832	0.0146307	0.0189178	0.0218834
AT2G07683	AT2G07683							0	0	0	-	-					0	0	0	-	-	0	-	-	-	-	-	-	-	-	-	-	-	-	-	-	-	-	-	-	-	-	-	-	-	-	-	-	-
AT2G07684	AT2G07684							0	0	0	-	-					0	0	0	-	-	0	-	-	-	-	-	-	-	-	-	-	-	-	-	-	-	-	-	-	-	-	-	-	-	-	-	-	-
AT2G07685	AT2G07685							0	0	0	-	-					0	0	0	-	-	0	-	-	-	-	-	-	-	-	-	-	-	-	-	-	-	-	-	-	-	-	-	-	-	-	-	-	-
AT2G07686	AT2G07686							0.442329	-1.2333	2.0037	0.000177727	0.000273699					-0.380207	-4.09182	0.158812	0.0547967	0.0894027	0.0158267	0.00989593	0.0152482	0.00677691	0.0146819	0.0154927	0.0147093	0.0441893	0	0.00470013	0	0.0252308	0.00221876	0	0.0354484	0.0169974	0	0	0	0.0158267	0.0124211	0.00313533	0	0.0106435	0.0153589	0.0152156	0.0221135	0.0102139
AT2G07687	AT2G07687							0.107004	-0.454306	1.22963	4.64269e-19	1.24224e-18					-0.0547964	-1.8354	0.304446	0.133519	0.200179	0.34355	0.0390902	0.0412759	0.0341301	0.051427	0.03718	0.0503028	0.0172971	0.0279574	0.0493341	0.0101552	0.0474277	0.0176891	0.0807603	0.0406715	0.0528718	0.0232403	0.0115973	0.00346214	0.34355	0.244003	0.135739	0.365338	0.206126	0.306602	0.357575	0.32737	0.353661
AT2G07688	AT2G07688							0	0	0	-	-					0	0	0	-	-	0	-	-	-	-	-	-	-	-	-	-	-	-	-	-	-	-	-	-	-	-	-	-	-	-	-	-	-
AT2G07689	AT2G07689							-0.591898	0	-1.28402	0.865627	0.940411					-2.16587	0	-3.86235	0.0512775	0.0841543	0	0	0.00338479	0.000536684	0.000945294	0.00238777	0.00558213	0	0	0	-	-	-	-	-	-	-	-	-	0	0.00916178	0.00109553	0	0.00978785	0.00812707	0	0	0
AT2G07690	MCM5							-2.17955	-5.21054	-1.10512	3.62097e-12	7.75288e-12					-2.51992	-7.44588	-2.10209	2.44435e-33	2.67128e-32	0.029472	0.029472	0.199102	0.145927	0.119043	0.167269	0.269257	0.087038	0.0386189	0.0104859	0	0.247647	0.054003	0.0714255	0.0669068	0.393287	0	0	0	0.0100906	0.0402506	0.0203413	0.0298085	0.0154872	0.081177	0.0154478	0.0189683	0
AT2G07691	AT2G07691							0	0	0	-	-					0	0	0	-	-	0	-	-	-	-	-	-	-	-	-	-	-	-	-	-	-	-	-	-	-	-	-	-	-	-	-	-	-
AT2G07692	AT2G07692							0	0	0	-	-					0	0	0	-	-	0	-	-	-	-	-	-	-	-	-	-	-	-	-	-	-	-	-	-	-	-	-	-	-	-	-	-	-
AT2G07693	AT2G07693							-0.425654	-1.70121	2.26274	0.00137156	0.00200464					-0.148379	0	0.810517	0.98422	1	0.0130754	0.0032365	0.00443687	0.00500696	0.00400961	0.00323241	0.00709138	0	0.0135232	0	0	0	0.00387463	0	0	0	0	0	0	0.0130754	0.00648463	0.00188239	0.0137722	0	0.0172018	0.0159494	0.0183027	0.00723158
AT2G07694	AT2G07694							0	0	0	-	-					0	0	0	-	-	0	-	-	-	-	-	-	-	-	-	-	-	-	-	-	-	-	-	-	-	-	-	-	-	-	-	-	-
AT2G07695	AT2G07695							0.363033	1.26673	1.33171	3.56282e-55	1.913e-54					0.172328	-0.51047	0.0420663	0.0612787	0.0989441	0.959016	0.14437	0.128642	0.100595	0.0887775	0.117505	0.153186	0.0894565	0.172075	0.147964	0.283778	0.468003	0.136664	0.323681	0.30089	0.602663	0.245899	0.281398	0.302053	0.959016	0.833769	0.346715	0.979417	0.698395	1.0575	0.825681	0.936147	1.02661
AT2G07696	AT2G07696							0.0891158	-0.863809	0.287466	0.320125	0.383222					-0.167029	-1.87244	-1.70273	2.76814e-26	2.36726e-25	0.173761	0.107101	0.118401	0.0889877	0.0785448	0.127097	0.099237	0.312096	0.116247	0.0488261	0.028323	0.117682	0.0644147	0.0942774	0.135669	0.103188	0.0985111	0	0.0145169	0.173761	0.502024	0.128636	0.206039	0.352642	0.748907	0.117387	0.157888	0.208087
AT2G07697	AT2G07697							-0.425654	-0.292306	1.00221	0.557052	0.639683					2.01749	-0.16371	0.889567	0.622005	0.765091	0.00798918	0.00287512	0	0.00450826	0.00140346	0	0	0	0	0.00478701	0.0036511	0.00408016	0.00522705	0	0	0.00736795	0.00907381	0.00568053	0	0.00798918	0.00303161	0.00308531	0	0	0.00804193	0	0.0112722	0.00772737
AT2G07698	AT2G07698							-0.394285	-0.152828	0.256666	0.00307987	0.00440217					-0.770986	-0.929137	-0.603681	1.5735e-16	8.94119e-16	1.11733	0.315999	0.535834	0.373711	0.549146	0.562907	0.476167	0.516222	0.347008	0.250284	0.272208	0.556598	0.366931	0.54844	0.464411	0.630883	0.431462	0.220787	0.233014	1.11733	1.50824	0.862299	1.93074	1.35865	1.75547	0.945643	1.05365	1.23609
AT2G07699	AT2G07699							0.876219	-0.292306	1.42956	0.0163337	0.0221651					2.10412	-2.18161	-0.539171	0.0108887	0.0200882	0.0230502	0.0230502	0.00383625	0.0105118	0.0107506	0	0.012291	0.0226542	0	0.0323406	0.0041771	0.0215428	0.00489986	0.0189957	0.0215675	0.0215229	0	0.00819984	0.00356661	0.0224153	0.0297537	0.00721775	0.0426477	0.0431407	0.00762903	0.0225601	0.00741635	0.0362634
AT2G07700	AT2G07700							0	0	0	-	-					0	0	0	-	-	0	-	-	-	-	-	-	-	-	-	-	-	-	-	-	-	-	-	-	-	-	-	-	-	-	-	-	-
AT2G07701	AT2G07701							0	0	0	-	-					0	0	0	-	-	0	-	-	-	-	-	-	-	-	-	-	-	-	-	-	-	-	-	-	-	-	-	-	-	-	-	-	-
AT2G07702	AT2G07702							-1.01039	0	0	0.98336	1					-2.16587	0	0	0.952851	1	0	0	0.00497341	0.00120177	0.00215457	0.00723005	0	0	0	0	-	-	-	-	-	-	-	-	-	-	-	-	-	-	-	-	-	-
AT2G07703	AT2G07703							0	-0.235603	0	0.998685	1					0	-2.15964	0	0.423315	0.553159	0.00193832	-	-	-	-	-	-	-	-	-	0.00193832	0.0129677	0.00233596	0	0	0.023417	0	0	0.00398662	-	-	-	-	-	-	-	-	-
AT2G07704	AT2G07704							-0.708439	0	0	0.990174	1					0	0	0	1	1	0	0	0	0.000655286	0.000893475	0	0	0	0	0	-	-	-	-	-	-	-	-	-	-	-	-	-	-	-	-	-	-
AT2G07705	AT2G07705							0	0	0	-	-					0	0	0	-	-	0	-	-	-	-	-	-	-	-	-	-	-	-	-	-	-	-	-	-	-	-	-	-	-	-	-	-	-
AT2G07706	AT2G07706							0.00192991	0.307227	1.17849	0.107349	0.135683					0.561376	-2.37662	-1.24771	0.0256062	0.044378	0.0141236	0.0040424	0.00216284	0.00329644	0.0076697	0.0031442	0	0	0.0168906	0	0.00651853	0.0399401	0.00441606	0.0173534	0.0207117	0.0554343	0.0301977	0	0	0.0141236	0.0321032	0.0057108	0	0.034034	0.0289122	0.00766912	0.0087137	0.0213828
AT2G07707	AT2G07707							0	0	0	-	-					0	0	0	-	-	0	-	-	-	-	-	-	-	-	-	-	-	-	-	-	-	-	-	-	-	-	-	-	-	-	-	-	-
AT2G07708	AT2G07708					Y		0.535335	0.889275	1.68477	1.10422e-122	1.15141e-121					-0.347928	-0.225092	-0.0755812	0.00636802	0.0121982	1.51566	0.49245	0.57638	0.289241	0.380326	0.553512	0.626778	0.675339	0.337938	0.505279	0.825227	1.04322	0.509651	1.38994	0.800489	1.23881	1.11301	0.899421	0.651994	1.51566	1.42159	0.435684	1.27527	1.09352	1.96378	1.40278	1.33426	1.72302
AT2G07709	AT2G07709							-1.71481	0	1.41647	0.0335618	0.0443585					0	0	-0.400695	0.981732	1	0.0164455	0	0	0.00231965	0.000974775	0	0	0	0	0	-	-	-	-	-	-	-	-	-	0.0164455	0.0200339	0.00540683	0	0.00941646	0.0375813	0.0227702	0.011889	0.0184666
AT2G07710	AT2G07710							0	0	0	-	-					0	0	0	-	-	0	-	-	-	-	-	-	-	-	-	-	-	-	-	-	-	-	-	-	-	-	-	-	-	-	-	-	-
AT2G07711	AT2G07711							-0.0779861	0.295902	1.50321	2.76747e-30	9.67427e-30					-0.0801496	-0.290049	0.171633	0.849073	0.974395	0.448605	0.0749467	0.0734388	0.068662	0.0843256	0.092286	0.0319011	0.0585109	0.119485	0.0615792	0.0310482	0.0401753	0.0288734	0.0789868	0.0493903	0.0327499	0.0388219	0.0279151	0.0295168	0.448605	0.36377	0.148172	0.412221	0.271986	0.51546	0.348719	0.387975	0.539548
AT2G07712	AT2G07712							0.836022	0	-0.283312	0.912439	0.979208					0.561376	0	-2.35478	0.315024	0.427095	0.00407809	0.00407809	0.00220217	0.0012369	0	0	0.00705556	0	0.0170397	0	-	-	-	-	-	-	-	-	-	0.0011618	0.0096418	0.00200819	0	0.0052472	0.0169047	0.00759372	0	0
AT2G07713	AT2G07713							0	0	0	-	-					0	0	0	-	-	0	-	-	-	-	-	-	-	-	-	-	-	-	-	-	-	-	-	-	-	-	-	-	-	-	-	-	-
AT2G07714	AT2G07714							0	0	0	-	-					0	0	0	-	-	0	-	-	-	-	-	-	-	-	-	-	-	-	-	-	-	-	-	-	-	-	-	-	-	-	-	-	-
AT2G07715	AT2G07715							-3.05788	-0.659885	0.640168	0.00356256	0.00507055					-3.40368	-1.45978	-0.879599	4.72818e-06	1.30889e-05	0.07748	0.00403385	0.0490766	0.0355978	0.0351582	0.0544071	0.0373286	0	0	0.00671625	0.0137029	0.0412455	0.0273762	0	0.00893029	0.0672851	0.0149409	0.00562394	0.0181039	0.07748	0.133783	0.0454744	0.0978356	0.108846	0.174996	0.0844261	0.0909512	0.0625799
AT2G07716	AT2G07716							-1.18147	0	-0.59016	0.884595	0.956672					-2.99543	0	-1.81858	0.39048	0.515331	0.00121559	0	0.0102929	0.00136277	0.000986538	0.00760304	0.0162212	0	0	0	-	-	-	-	-	-	-	-	-	0.00121559	0.00601768	0.00231807	0	0.00965881	0	0	0.00298397	0
AT2G07717	AT2G07717							-0.160824	-0.042533	0.998723	5.53251e-05	8.75937e-05					-0.0674709	0.0280957	-0.0262825	0.919355	1	0.149566	0.0864384	0.0937227	0.0882313	0.115827	0.108217	0.0617785	0.0643624	0.10746	0.0839451	0.0366646	0.0341358	0.0409346	0.0722227	0.0180924	0.0470635	0.0169547	0.0347069	0.0466149	0.149566	0.139119	0.069869	0.175614	0.0871474	0.225013	0.116182	0.130184	0.179143
AT2G07718	AT2G07718							-0.296811	-0.14453	1.04669	3.74734e-12	8.01827e-12					-0.446987	-1.70774	-0.79299	3.25324e-22	2.37055e-21	0.413055	0.167696	0.237024	0.197371	0.298989	0.251042	0.206129	0.109041	0.186789	0.17572	0.159118	0.535409	0.204866	0.316882	0.346676	0.687489	0.273727	0.0985673	0.145338	0.413055	0.619738	0.182565	0.651122	0.381005	1.01429	0.330593	0.498092	0.362955
AT2G07719	AT2G07719					Y		-2.57179	0.208989	2.9479	2.61461e-76	1.83047e-75					-2.63947	-1.88068	1.16564	0.00103164	0.00220762	0.259504	0	0.00722492	0.00519535	0.0086113	0.0105031	0	0	0	0	0.00547563	0.0160995	0.00362782	0.00765251	0.00964376	0.0213014	0	0	0.0112619	0.259504	0.100325	0.0309587	0.0834417	0.0856577	0.124566	0.134313	0.268231	0.294984
AT2G07720	AT2G07720							0	0	0	-	-					0	0	0	-	-	0	-	-	-	-	-	-	-	-	-	-	-	-	-	-	-	-	-	-	-	-	-	-	-	-	-	-	-
AT2G07721	AT2G07721							-0.591898	0	3.11295	1.45022e-05	2.36515e-05					0	0	3.97696	0.637522	0.779038	0.0120602	0	0	0.000576806	0.00106547	0	0	0	0	0	-	-	-	-	-	-	-	-	-	0.0120602	0	0.000574925	0	0	0	0.00746018	0.00286059	0.0221855
AT2G07722	AT2G07722							0	0	0	-	-					0	0	0	-	-	0	-	-	-	-	-	-	-	-	-	-	-	-	-	-	-	-	-	-	-	-	-	-	-	-	-	-	-
AT2G07723	AT2G07723							0.0679659	0.747098	0.839314	0.000657792	0.000980119					0.411866	-0.768169	-0.716308	0.0828429	0.130017	0.0669075	0.032627	0.0250728	0.0311789	0.0257036	0.0302473	0.0136686	0.0417476	0.01187	0.0384675	0.0211874	0.0421951	0.0158172	0.0802857	0.0389461	0.0448132	0.0263823	0.0286407	0.0143139	0.0669075	0.100216	0.0343779	0.249734	0.0808472	0.132225	0.0705201	0.057165	0.0746779
AT2G07724	AT2G07724							0	0	0	-	-					0	0	0	-	-	0	-	-	-	-	-	-	-	-	-	-	-	-	-	-	-	-	-	-	-	-	-	-	-	-	-	-	-
AT2G07725	AT2G07725					Y		0.220224	0.805443	1.80964	5.17844e-91	4.14007e-90					-0.459461	-1.1572	0.0610412	3.21718e-05	8.21412e-05	1.05182	0.157957	0.215457	0.121965	0.14226	0.222978	0.198881	0.309268	0.136869	0.126037	0.155743	0.365432	0.0996482	0.159727	0.2444	0.462959	0.280648	0.117833	0.123519	1.05182	0.900408	0.276144	0.715665	0.69864	1.23387	0.83713	1.03018	1.14657
AT2G07726	AT2G07726					Y		-0.040423	0.927743	1.82094	2.94763e-53	1.54549e-52					-0.530097	-0.309934	0.442216	0.105038	0.161208	0.468825	0.108656	0.156218	0.100784	0.130283	0.157969	0.152359	0.0168593	0.158792	0.113142	0.197977	0.268794	0.117419	0.23583	0.154916	0.360557	0.336652	0.189103	0.141847	0.468825	0.30805	0.120189	0.272005	0.240273	0.420064	0.420997	0.445024	0.507524
AT2G07727	AT2G07727					Y		0.620475	0.90686	1.82809	1.41397e-166	1.97743e-165					0.0444308	-0.204286	0.689151	2.25016e-06	6.42692e-06	2.74896	0.485631	0.448608	0.274145	0.38382	0.478959	0.381716	0.710062	0.509662	0.416245	0.40559	0.485285	0.245643	0.437009	0.375208	0.573984	0.545343	0.385964	0.355569	2.74896	1.54187	0.721554	2.08111	1.53171	1.55866	1.37194	2.84955	3.13496
AT2G07728	AT2G07728							0	0.01724	0	0.995697	1					0	-0.82337	0	0.975022	1	0.0016974	-	-	-	-	-	-	-	-	-	0.0016974	0.0038988	0.00223596	0	0.00873724	0	0	0	0.00349111	-	-	-	-	-	-	-	-	-
AT2G07729	AT2G07729							0	0	0	-	-					0	0	0	-	-	0	-	-	-	-	-	-	-	-	-	-	-	-	-	-	-	-	-	-	-	-	-	-	-	-	-	-	-
AT2G07730	AT2G07730							0	0	0	-	-					0	0	0	-	-	0	-	-	-	-	-	-	-	-	-	-	-	-	-	-	-	-	-	-	-	-	-	-	-	-	-	-	-
AT2G07731	AT2G07731							0.100687	-1.00092	1.37329	4.0476e-11	8.36675e-11					-0.747327	-1.1272	-0.425288	0.0699035	0.111428	0.15571	0.0209835	0.0341436	0.0185187	0.030309	0.0393672	0.0226311	0	0.0149062	0.0289972	0.0113298	0.0289355	0.026919	0.0349189	0.0347002	0.0242904	0.0118023	0.0174672	0.00735932	0.15571	0.183641	0.0548473	0.101964	0.17439	0.198929	0.0830089	0.132234	0.202764
AT2G07732	AT2G07732							-3.58883	0.778713	1.18761	0.0548071	0.0711174					-4.56486	0.907309	0.0266863	0.120293	0.182353	0.00857659	0	0.027609	0.0115701	0.00735826	0.0276588	0.0274993	0	0	0	0.00857659	0.00430331	0.00514569	0.00693532	0.00964376	0	0.0070903	0.0059461	0.0108483	0.0077156	0.00607029	0.00247153	0	0	0.0161026	0.00842885	0.0119744	0.00352105
AT2G07733	AT2G07733							-2.66127	0.0218618	1.63969	0.128126	0.160502					-2.63947	-0.981322	-0.966939	0.253759	0.354779	0.00906632	0	0.0064307	0.00553816	0.00683169	0.00228571	0.0155659	0	0	0	0.00403659	0.00885837	0.0042871	0	0	0.0159964	0.0186999	0	0	0.00906632	0.0148785	0.00205928	0	0.00955701	0.0236733	0.00743349	0.0194638	0
AT2G07734	AT2G07734							-0.450536	0.0718341	-0.140802	0.250758	0.3042					-0.745105	-1.37426	-2.18403	1.26341e-15	6.8535e-15	0.0705576	0.0705576	0.117196	0.0880253	0.0714184	0.120222	0.110529	0.175696	0.0402733	0.0546061	0.0398035	0.115477	0.0435997	0.0504237	0.0524764	0.166242	0.0471015	0.0504952	0.0300119	0.0586943	0.239883	0.0601501	0.099011	0.173207	0.350079	0.0963189	0.0569952	0.047175
AT2G07735	AT2G07735							-0.708439	0	2.48883	0.0636381	0.0820944					-1.45611	0	3.35284	0.646073	0.786357	0.00819025	0	0.00161153	0.000680005	0	0.00234275	0	0	0	0	-	-	-	-	-	-	-	-	-	0.00819025	0	0.000590035	0	0	0	0	0.012175	0.00734818
AT2G07736	AT2G07736							0	0	0	-	-					0	0	0	-	-	0	-	-	-	-	-	-	-	-	-	-	-	-	-	-	-	-	-	-	-	-	-	-	-	-	-	-	-
AT2G07737	AT2G07737							1.00515	1.43466	1.09815	0.154262	0.191668					0.187851	0.287274	0.243798	0.994781	1	0.00898815	0.00898815	0.00708506	0.00292924	0.00101094	0.0102998	0	0	0	0.014965	0.00769696	0.00444759	0.00123981	0.0165062	0.00996709	0	0.0356568	0	0	0.00464944	0.00316686	0.00158629	0.0419553	0	0.00840071	0	0.0114132	0
AT2G07738	AT2G07738							0	0	0	-	-					0	0	0	-	-	0	-	-	-	-	-	-	-	-	-	-	-	-	-	-	-	-	-	-	-	-	-	-	-	-	-	-	-
AT2G07739	AT2G07739							-1.25995	0	0	0.970992	1					-1.45611	0	0	0.952851	1	0	0	0.00161422	0.00142755	0.00602869	0.00234665	0	0	0	0	-	-	-	-	-	-	-	-	-	-	-	-	-	-	-	-	-	-
AT2G07740	AT2G07740							0	0	0	-	-					0	0	0	-	-	0	-	-	-	-	-	-	-	-	-	-	-	-	-	-	-	-	-	-	-	-	-	-	-	-	-	-	-
AT2G07741	AT2G07741							0	0	0	-	-					0	0	0	-	-	0	-	-	-	-	-	-	-	-	-	-	-	-	-	-	-	-	-	-	-	-	-	-	-	-	-	-	-
AT2G07742	AT2G07742							0	0	0	-	-					0	0	0	-	-	0	-	-	-	-	-	-	-	-	-	-	-	-	-	-	-	-	-	-	-	-	-	-	-	-	-	-	-
AT2G07743	AT2G07743							0	0	0	-	-					0	0	0	-	-	0	-	-	-	-	-	-	-	-	-	-	-	-	-	-	-	-	-	-	-	-	-	-	-	-	-	-	-
AT2G07744	AT2G07744							0	0	0	-	-					0	0	0	-	-	0	-	-	-	-	-	-	-	-	-	-	-	-	-	-	-	-	-	-	-	-	-	-	-	-	-	-	-
AT2G07745	AT2G07745							0	0	0	-	-					0	0	0	-	-	0	-	-	-	-	-	-	-	-	-	-	-	-	-	-	-	-	-	-	-	-	-	-	-	-	-	-	-
AT2G07746	AT2G07746							0	0	0	-	-					0	0	0	-	-	0	-	-	-	-	-	-	-	-	-	-	-	-	-	-	-	-	-	-	-	-	-	-	-	-	-	-	-
AT2G07747	AT2G07747							-0.380686	0.600509	0.88452	2.46595e-17	6.26781e-17					-0.925896	-1.00131	-1.06356	7.45564e-23	5.57994e-22	0.489409	0.163407	0.308916	0.189141	0.144111	0.281993	0.368251	0.34062	0.217882	0.0944733	0.161316	0.366431	0.125089	0.154977	0.286146	0.431124	0.246491	0.125334	0.145549	0.489409	0.900591	0.245418	0.39506	0.67098	1.28007	0.466985	0.470851	0.51441
AT2G07748	AT2G07748							0	0	0	-	-					0	0	0	-	-	0	-	-	-	-	-	-	-	-	-	-	-	-	-	-	-	-	-	-	-	-	-	-	-	-	-	-	-
AT2G07749	AT2G07749							-0.391615	0	1.0043	0.402061	0.473538					-0.621985	0	2.70707	0.739342	0.877281	0.00468188	0.00295482	0.00542671	0.00470434	0.0141727	0.00499271	0.00638322	0	0	0.0049197	-	-	-	-	-	-	-	-	-	0.00468188	0	0.00179247	0	0	0	0	0.00382299	0.00710709
AT2G07750	AT2G07750							0	0	0	-	-					0	0	0	-	-	0	-	-	-	-	-	-	-	-	-	-	-	-	-	-	-	-	-	-	-	-	-	-	-	-	-	-	-
AT2G07751	AT2G07751							0	0	0	-	-					0	0	0	-	-	0	-	-	-	-	-	-	-	-	-	-	-	-	-	-	-	-	-	-	-	-	-	-	-	-	-	-	-
AT2G07752	AT2G07752							0	0	0	-	-					0	0	0	-	-	0	-	-	-	-	-	-	-	-	-	-	-	-	-	-	-	-	-	-	-	-	-	-	-	-	-	-	-
AT2G07753	AT2G07753							0	0	0	-	-					0	0	0	-	-	0	-	-	-	-	-	-	-	-	-	-	-	-	-	-	-	-	-	-	-	-	-	-	-	-	-	-	-
AT2G07754	AT2G07754							0	0	0	-	-					0	0	0	-	-	0	-	-	-	-	-	-	-	-	-	-	-	-	-	-	-	-	-	-	-	-	-	-	-	-	-	-	-
AT2G07755	AT2G07755							0	0	0	-	-					0	0	0	-	-	0	-	-	-	-	-	-	-	-	-	-	-	-	-	-	-	-	-	-	-	-	-	-	-	-	-	-	-
AT2G07756	AT2G07756							0	0	0	-	-					0	0	0	-	-	0	-	-	-	-	-	-	-	-	-	-	-	-	-	-	-	-	-	-	-	-	-	-	-	-	-	-	-
AT2G07757	AT2G07757							0	0	0	-	-					0	0	0	-	-	0	-	-	-	-	-	-	-	-	-	-	-	-	-	-	-	-	-	-	-	-	-	-	-	-	-	-	-
AT2G07758	AT2G07758							0	0	0	-	-					0	0	0	-	-	0	-	-	-	-	-	-	-	-	-	-	-	-	-	-	-	-	-	-	-	-	-	-	-	-	-	-	-
AT2G07759	AT2G07759							0	0	0	-	-					0	0	0	-	-	0	-	-	-	-	-	-	-	-	-	-	-	-	-	-	-	-	-	-	-	-	-	-	-	-	-	-	-
AT2G07760	AT2G07760							0	0	0	-	-					0	0	0	-	-	0	-	-	-	-	-	-	-	-	-	-	-	-	-	-	-	-	-	-	-	-	-	-	-	-	-	-	-
AT2G07761	AT2G07761							0	0	0	-	-					0	0	0	-	-	0	-	-	-	-	-	-	-	-	-	-	-	-	-	-	-	-	-	-	-	-	-	-	-	-	-	-	-
AT2G07762	AT2G07762							0	0	0	-	-					0	0	0	-	-	0	-	-	-	-	-	-	-	-	-	-	-	-	-	-	-	-	-	-	-	-	-	-	-	-	-	-	-
AT2G07763	AT2G07763							0	0	0	-	-					0	0	0	-	-	0	-	-	-	-	-	-	-	-	-	-	-	-	-	-	-	-	-	-	-	-	-	-	-	-	-	-	-
AT2G07764	AT2G07764							0	0	0	-	-					0	0	0	-	-	0	-	-	-	-	-	-	-	-	-	-	-	-	-	-	-	-	-	-	-	-	-	-	-	-	-	-	-
AT2G07765	AT2G07765							0	0	0	-	-					0	0	0	-	-	0	-	-	-	-	-	-	-	-	-	-	-	-	-	-	-	-	-	-	-	-	-	-	-	-	-	-	-
AT2G07766	AT2G07766							0	0	0	-	-					0	0	0	-	-	0	-	-	-	-	-	-	-	-	-	-	-	-	-	-	-	-	-	-	-	-	-	-	-	-	-	-	-
AT2G07767	AT2G07767							0.204633	-1.20349	0.327465	0.615948	0.700967					0.420471	-2.43048	-0.966939	0.0528651	0.0865328	0.030389	0.030389	0.0173743	0.0199943	0.0206915	0.0230438	0.00487912	0	0.039427	0.0348862	0.00354613	0.0310609	0.0130472	0.0155928	0.0420002	0.0222461	0	0.00586177	0.00370157	0.00890437	0.0152263	0.00644592	0.0419553	0.00913988	0.0252853	0	0.0141213	0.00716898
AT2G07768	AT2G07768							0	0	0	-	-					0	0	0	-	-	0	-	-	-	-	-	-	-	-	-	-	-	-	-	-	-	-	-	-	-	-	-	-	-	-	-	-	-
AT2G07769	AT2G07769							0	0	0	-	-					0	0	0	-	-	0	-	-	-	-	-	-	-	-	-	-	-	-	-	-	-	-	-	-	-	-	-	-	-	-	-	-	-
AT2G07770	AT2G07770							0	0	0	-	-					0	0	0	-	-	0	-	-	-	-	-	-	-	-	-	-	-	-	-	-	-	-	-	-	-	-	-	-	-	-	-	-	-
AT2G07771	ABCI5							0	0	0	-	-					0	0	0	-	-	0	-	-	-	-	-	-	-	-	-	-	-	-	-	-	-	-	-	-	-	-	-	-	-	-	-	-	-
AT2G07772	AT2G07772							-1.65797	-1.2333	0	0.762875	0.846419					0	-2.89153	0	0.325621	0.440073	0	0	0	0.00249625	0.00232828	0	0	0	0	0	0	0.00845968	0.00255326	0	0	0.0152765	0	0	0	-	-	-	-	-	-	-	-	-
AT2G07773	AT2G07773							-0.0652478	1.03729	0.920922	6.75257e-16	1.64134e-15					-0.524248	-0.0549014	-0.32922	0.251407	0.351839	0.223185	0.0628167	0.0923475	0.0584058	0.043009	0.0755246	0.129424	0.072064	0.0661483	0.0590247	0.210075	0.23996	0.118105	0.141999	0.194799	0.276351	0.206124	0.242335	0.192062	0.223185	0.256619	0.107705	0.224538	0.249766	0.267945	0.212321	0.208752	0.24034
AT2G07774	AT2G07774							-0.0858363	-1.48615	-0.000958468	0.848177	0.925179					-1.50131	-3.41018	-0.9557	0.101729	0.156627	0.00294511	0.00294511	0.0136368	0.00345738	0.0101926	0.0198244	0	0	0.0123057	0	0	0.0181216	0.00287966	0.0189875	0.0297037	0.00878881	0	0	0	0.00142561	0.00314305	0.00142188	0	0	0.00833754	0.00931801	0	0
AT2G07775	AT2G07775							-0.916591	0	0	0.986926	1					0	0	0	1	1	0	0	0	0.000970034	0	0	0	0	0	0	-	-	-	-	-	-	-	-	-	-	-	-	-	-	-	-	-	-
AT2G07776	AT2G07776							-1.25995	0	2.28881	0.00661263	0.00923158					-2.16587	0	3.79735	0.499197	0.635006	0.0111451	0	0.00503372	0.00154504	0	0.00731771	0	0	0	0	-	-	-	-	-	-	-	-	-	0.0111451	0	0.00142891	0	0	0	0	0.0156815	0.0108202
AT2G07777	AT2G07777							-0.911616	-0.659193	0.0741155	0.0566763	0.0734116					-0.858568	-1.88152	-1.17786	1.28085e-09	4.78074e-09	0.0656719	0.0359712	0.0600209	0.0561785	0.0688061	0.0544918	0.0722065	0.0252153	0.0106263	0.0489369	0.0270107	0.099671	0.0506359	0.0732396	0.0626626	0.129492	0.0562608	0.0383497	0.00707628	0.0656719	0.130237	0.0545904	0.0814158	0.0857028	0.20384	0	0.0757752	0.0791644
AT2G07778	AT2G07778							0	0	0	-	-					0	0	0	-	-	0	-	-	-	-	-	-	-	-	-	-	-	-	-	-	-	-	-	-	-	-	-	-	-	-	-	-	-
AT2G07779	AT2G07779							-0.584751	0.714143	1.36179	0.0202168	0.0272371					-0.621985	-2.15964	-0.280826	0.566824	0.709401	0.0181027	0.00372166	0.00607256	0.00526187	0.0120838	0.00560619	0.0071004	0	0	0.00619646	0.00169824	0.0167213	0.000670561	0.0190781	0.0374727	0	0	0	0.00349283	0.0181027	0.0223817	0.00571591	0	0.0184922	0.0288099	0.00813957	0.0221514	0.0178183
AT2G07780	AT2G07780							0	0	0	-	-					0	0	0	-	-	0	-	-	-	-	-	-	-	-	-	-	-	-	-	-	-	-	-	-	-	-	-	-	-	-	-	-	-
AT2G07783	AT2G07783							0.244895	0.202087	1.10152	3.03113e-44	1.38544e-43					-0.332925	-0.737352	-0.403439	9.91741e-12	4.29841e-11	1.24874	1.06455	1.29501	0.798646	0.59897	1.24895	1.39651	1.74125	1.1757	0.839923	0.638417	1.1041	0.619197	0.887188	0.754583	1.38575	0.951378	0.823779	0.385887	1.24874	1.48562	0.540361	0.881394	1.18063	1.98967	1.22126	1.25005	1.2571
AT2G07784	AT2G07784							0	0	0	-	-					0	0	0	-	-	0	-	-	-	-	-	-	-	-	-	-	-	-	-	-	-	-	-	-	-	-	-	-	-	-	-	-	-
AT2G07785	AT2G07785							0.616184	-1.52652	0.177214	0.540092	0.621623					1.55607	-2.15964	-0.115705	0.115516	0.175836	0.0169824	0.0169824	0.00344957	0.0085106	0.00745606	0.00501478	0	0	0	0.0282753	0.00175619	0.0121575	0.00887463	0	0.00941409	0.0143682	0	0	0.00361202	0.0132555	0.0116619	0.0110012	0.0154094	0	0.0309355	0.0150234	0.0268967	0
AT2G07786	AT2G07786							0	0	0	-	-					0	0	0	-	-	0	-	-	-	-	-	-	-	-	-	-	-	-	-	-	-	-	-	-	-	-	-	-	-	-	-	-	-
AT2G07787	AT2G07787							-1.25995	0	1.84306	0.0538321	0.0699031					0	0	0.243798	0.999498	1	0.00438441	0	0	0.00161915	0.001351	0	0	0	0	0	-	-	-	-	-	-	-	-	-	0.00438441	0.00287926	0.000536611	0	0.00462141	0	0.00800013	0	0.00718881
AT2G07788	AT2G07788							0	0	0	-	-					0	0	0	-	-	0	-	-	-	-	-	-	-	-	-	-	-	-	-	-	-	-	-	-	-	-	-	-	-	-	-	-	-
AT2G07789	AT2G07789							0	0	0	-	-					0	0	0	-	-	0	-	-	-	-	-	-	-	-	-	-	-	-	-	-	-	-	-	-	-	-	-	-	-	-	-	-	-
AT2G07790	AT2G07790							0	0	0	-	-					0	0	0	-	-	0	-	-	-	-	-	-	-	-	-	-	-	-	-	-	-	-	-	-	-	-	-	-	-	-	-	-	-
AT2G07791	AT2G07791							0	0	0	-	-					0	0	0	-	-	0	-	-	-	-	-	-	-	-	-	-	-	-	-	-	-	-	-	-	-	-	-	-	-	-	-	-	-
AT2G07792	AT2G07792							0	0	0	-	-					0	0	0	-	-	0	-	-	-	-	-	-	-	-	-	-	-	-	-	-	-	-	-	-	-	-	-	-	-	-	-	-	-
AT2G07793	AT2G07793							0	0	0	-	-					0	0	0	-	-	0	-	-	-	-	-	-	-	-	-	-	-	-	-	-	-	-	-	-	-	-	-	-	-	-	-	-	-
AT2G07794	AT2G07794							0	0	0	-	-					0	0	0	-	-	0	-	-	-	-	-	-	-	-	-	-	-	-	-	-	-	-	-	-	-	-	-	-	-	-	-	-	-
AT2G07795	AT2G07795							-1.09846	-1.32328	1.73281	0.0308916	0.0409787					-1.45611	-2.15964	-0.234723	0.485849	0.620784	0.00309105	0	0.00183622	0.00119308	0.0046015	0.00266939	0	0	0	0	0.00170707	0.0187054	0.00794449	0	0.041919	0	0	0	0.00351099	0.00309105	0.00356722	0.000263603	0	0.00572565	0	0	0	0.007031
AT2G07798	AT2G07798							-0.49508	1.01097	1.77803	6.88594e-11	1.40994e-10					-0.895771	-0.196699	1.29888	0.33273	0.448651	0.0738685	0.00588248	0.0154319	0.00962585	0.00967566	0.0084528	0.0308133	0.0175231	0	0.00512431	0.0112604	0.0175742	0.0048708	0.00638339	0.0297037	0.00780019	0.0521649	0	0	0.0738685	0.0233202	0.0197215	0.140394	0.0139408	0.0388215	0.0408742	0.0648778	0.0936818
AT2G07799	AT2G07799							0	0	0	-	-					0	0	0	-	-	0	-	-	-	-	-	-	-	-	-	-	-	-	-	-	-	-	-	-	-	-	-	-	-	-	-	-	-
AT2G07800	AT2G07800							0	0	0	-	-					0	0	0	-	-	0	-	-	-	-	-	-	-	-	-	-	-	-	-	-	-	-	-	-	-	-	-	-	-	-	-	-	-
AT2G07805	AT2G07805							0	0	0	-	-					0	0	0	-	-	0	-	-	-	-	-	-	-	-	-	-	-	-	-	-	-	-	-	-	-	-	-	-	-	-	-	-	-
AT2G07806	AT2G07806							-0.864195	-0.426977	1.6583	0.045871	0.0599275					0.187851	-2.99151	0.548835	0.0120994	0.0221859	0.0173013	0.0073921	0.00669688	0.0126782	0.00616709	0	0.0214562	0	0	0.0123077	0.00320247	0.0445306	0.00676579	0	0.0498061	0.0402796	0.0148357	0	0	0.0173013	0.00931849	0.00431963	0	0.0101098	0.00801073	0	0.0347853	0.00712118
AT2G07807	AT2G07807							0	0	0	-	-					0	0	0	-	-	0	-	-	-	-	-	-	-	-	-	-	-	-	-	-	-	-	-	-	-	-	-	-	-	-	-	-	-
AT2G07808	AT2G07808							-0.0426205	-1.70121	2.37473	1.25738e-07	2.2527e-07					2.01749	-2.89153	0.918471	0.0357811	0.0605115	0.0295383	0.00263143	0	0.00332242	0.00137016	0	0	0	0	0.00438127	0	0.0105016	0.00303861	0	0.0112657	0.00988592	0	0	0	0.0295383	0.0135897	0.00434964	0	0.0218124	0	0.00852185	0.0230485	0.0428658
AT2G07809	AT2G07809							0	0	0	-	-					0	0	0	-	-	0	-	-	-	-	-	-	-	-	-	-	-	-	-	-	-	-	-	-	-	-	-	-	-	-	-	-	-
AT2G07810	AT2G07810							0	0	0	-	-					0	0	0	-	-	0	-	-	-	-	-	-	-	-	-	-	-	-	-	-	-	-	-	-	-	-	-	-	-	-	-	-	-
AT2G07811	AT2G07811							-0.816265	0	1.84306	0.059273	0.0766594					0	0	2.70707	0.853624	0.977118	0.00466611	0	0	0.000803571	0	0	0	0	0	0	-	-	-	-	-	-	-	-	-	0.00466611	0	0.000593611	0	0	0	0	0.00366803	0.0072148
AT2G07812	AT2G07812							0	0	0	-	-					0	0	0	-	-	0	-	-	-	-	-	-	-	-	-	-	-	-	-	-	-	-	-	-	-	-	-	-	-	-	-	-	-
AT2G07813	AT2G07813							0	0	0	-	-					0	0	0	-	-	0	-	-	-	-	-	-	-	-	-	-	-	-	-	-	-	-	-	-	-	-	-	-	-	-	-	-	-
AT2G07815	AT2G07815							-3.69152	-1.32328	0.280222	0.137522	0.17178					-3.5188	-1.64098	1.15273	0.0557188	0.0907626	0.0242516	0	0.0117953	0.0128156	0.00724482	0.0171473	0	0	0	0	0.00193506	0.00792923	0.00807707	0.0175054	0	0.0143186	0.00896433	0	0	0.0242516	0.00955409	0.018658	0	0.015335	0	0.071024	0.00993065	0.0212445
AT2G07820	AT2G07820							0	0	0	-	-					0	0	0	-	-	0	-	-	-	-	-	-	-	-	-	-	-	-	-	-	-	-	-	-	-	-	-	-	-	-	-	-	-
AT2G07825	AT2G07825							-0.708439	0.6769	1.53696	0.0362243	0.0477333					0	-0.16371	-0.234723	0.997986	1	0.00418739	0	0	0.000652986	0.00177695	0	0	0	0	0	0.00418739	0.00386594	0.00243777	0.00794291	0	0.0069811	0	0	0.00861236	0.00311247	0.00288477	0.000504595	0	0	0.00765243	0	0.00378082	0.00357632
AT2G07826	AT2G07826							0	0	0	-	-					0	0	0	-	-	0	-	-	-	-	-	-	-	-	-	-	-	-	-	-	-	-	-	-	-	-	-	-	-	-	-	-	-
AT2G07827	AT2G07827							0	0	0	-	-					0	0	0	-	-	0	-	-	-	-	-	-	-	-	-	-	-	-	-	-	-	-	-	-	-	-	-	-	-	-	-	-	-
AT2G07830	AT2G07830							0	0	0	-	-					0	0	0	-	-	0	-	-	-	-	-	-	-	-	-	-	-	-	-	-	-	-	-	-	-	-	-	-	-	-	-	-	-
AT2G07835	AT2G07835							-1.09846	0	0.916185	0.477605	0.555601					0	0	2.70707	0.853624	0.977118	0.0041947	0	0	0.00111775	0.00101422	0	0	0	0	0	-	-	-	-	-	-	-	-	-	0.0041947	0	0.00187746	0	0	0	0.00757653	0	0.00690471
AT2G07840	AT2G07840							0	0	0	-	-					0	0	0	-	-	0	-	-	-	-	-	-	-	-	-	-	-	-	-	-	-	-	-	-	-	-	-	-	-	-	-	-	-
AT2G07845	AT2G07845							0	-2.05396	-1.018	0.488613	0.567354					0	0	-2.46328	0.639455	0.779038	0	-	-	-	-	-	-	-	-	-	0	0	0.00412794	0	0	0	0	0	0	0	0.00368725	0.000768036	0	0	0.00978116	0	0	0
AT2G07850	AT2G07850							-1.01039	-1.2333	0	0.755969	0.83968					0	0	0	1	1	0	0	0	0.00107874	0	0	0	0	0	0	0	0	0.00169011	0	0	0	0	0	0	-	-	-	-	-	-	-	-	-
AT2G07855	AT2G07855							0	0	0	-	-					0	0	0	-	-	0	-	-	-	-	-	-	-	-	-	-	-	-	-	-	-	-	-	-	-	-	-	-	-	-	-	-	-
AT2G07860	AT2G07860							0	0	0	-	-					0	0	0	-	-	0	-	-	-	-	-	-	-	-	-	-	-	-	-	-	-	-	-	-	-	-	-	-	-	-	-	-	-
AT2G07865	AT2G07865							0	0	0	-	-					0	0	0	-	-	0	-	-	-	-	-	-	-	-	-	-	-	-	-	-	-	-	-	-	-	-	-	-	-	-	-	-	-
AT2G07870	AT2G07870							0	0	0	-	-					0	0	0	-	-	0	-	-	-	-	-	-	-	-	-	-	-	-	-	-	-	-	-	-	-	-	-	-	-	-	-	-	-
AT2G07875	AT2G07875							0	0	0	-	-					0	0	0	-	-	0	-	-	-	-	-	-	-	-	-	-	-	-	-	-	-	-	-	-	-	-	-	-	-	-	-	-	-
AT2G07880	AT2G07880							0	0	0	-	-					0	0	0	-	-	0	-	-	-	-	-	-	-	-	-	-	-	-	-	-	-	-	-	-	-	-	-	-	-	-	-	-	-
AT2G07885	AT2G07885							0	0	0	-	-					0	0	0	-	-	0	-	-	-	-	-	-	-	-	-	-	-	-	-	-	-	-	-	-	-	-	-	-	-	-	-	-	-
AT2G07890	AT2G07890							0	0	0	-	-					0	0	0	-	-	0	-	-	-	-	-	-	-	-	-	-	-	-	-	-	-	-	-	-	-	-	-	-	-	-	-	-	-
AT2G07895	ath-MIR5016							0	0	0	-	-					0	0	0	-	-	0	-	-	-	-	-	-	-	-	-	-	-	-	-	-	-	-	-	-	-	-	-	-	-	-	-	-	-
AT2G07900	AT2G07900							0	0	0	-	-					0	0	0	-	-	0	-	-	-	-	-	-	-	-	-	-	-	-	-	-	-	-	-	-	-	-	-	-	-	-	-	-	-
AT2G07905	AT2G07905							0	0	0	-	-					0	0	0	-	-	0	-	-	-	-	-	-	-	-	-	-	-	-	-	-	-	-	-	-	-	-	-	-	-	-	-	-	-
AT2G07910	ath-MIR5595a							0	0	0	-	-					0	0	0	-	-	0	-	-	-	-	-	-	-	-	-	-	-	-	-	-	-	-	-	-	-	-	-	-	-	-	-	-	-
AT2G07915	ath-MIR5995b							0	0	0	-	-					0	0	0	-	-	0	-	-	-	-	-	-	-	-	-	-	-	-	-	-	-	-	-	-	-	-	-	-	-	-	-	-	-
AT2G07925	AT2G07925							0	0	0	-	-					0	0	0	-	-	0	-	-	-	-	-	-	-	-	-	-	-	-	-	-	-	-	-	-	-	-	-	-	-	-	-	-	-
AT2G07935	AT2G07935							0	0	0	-	-					0	0	0	-	-	0	-	-	-	-	-	-	-	-	-	-	-	-	-	-	-	-	-	-	-	-	-	-	-	-	-	-	-
AT2G07940	AT2G07940							0	0	0	-	-					0	0	0	-	-	0	-	-	-	-	-	-	-	-	-	-	-	-	-	-	-	-	-	-	-	-	-	-	-	-	-	-	-
AT2G07945	AT2G07945							0	0	0	-	-					0	0	0	-	-	0	-	-	-	-	-	-	-	-	-	-	-	-	-	-	-	-	-	-	-	-	-	-	-	-	-	-	-
AT2G07950	AT2G07950							0	0	0	-	-					0	0	0	-	-	0	-	-	-	-	-	-	-	-	-	-	-	-	-	-	-	-	-	-	-	-	-	-	-	-	-	-	-
AT2G07960	AT2G07960							0	0	0	-	-					0	0	0	-	-	0	-	-	-	-	-	-	-	-	-	-	-	-	-	-	-	-	-	-	-	-	-	-	-	-	-	-	-
AT2G07965	AT2G07965							-0.916591	0	1.66515	0.347398	0.413671					-2.16587	0	3.06579	0.525962	0.665078	0.00641777	0	0.00388091	0.000964757	0.00207697	0.00564184	0	0	0	0	-	-	-	-	-	-	-	-	-	0.00641777	0	0.00117806	0	0	0	0	0	0.0145981
AT2G07970	AT2G07970							0	0	0	-	-					0	0	0	-	-	0	-	-	-	-	-	-	-	-	-	-	-	-	-	-	-	-	-	-	-	-	-	-	-	-	-	-	-
AT2G07975	AT2G07975							0	0	0	-	-					0	0	0	-	-	0	-	-	-	-	-	-	-	-	-	-	-	-	-	-	-	-	-	-	-	-	-	-	-	-	-	-	-
AT2G07981	AT2G07981							0	0	0	-	-					0	0	0	-	-	0	-	-	-	-	-	-	-	-	-	-	-	-	-	-	-	-	-	-	-	-	-	-	-	-	-	-	-
AT2G07985	AT2G07985							0	0	0	-	-					0	0	0	-	-	0	-	-	-	-	-	-	-	-	-	-	-	-	-	-	-	-	-	-	-	-	-	-	-	-	-	-	-
AT2G07990	AT2G07990							0	0	0	-	-					0	0	0	-	-	0	-	-	-	-	-	-	-	-	-	-	-	-	-	-	-	-	-	-	-	-	-	-	-	-	-	-	-
AT2G07995	AT2G07995							0	0	0	-	-					0	0	0	-	-	0	-	-	-	-	-	-	-	-	-	-	-	-	-	-	-	-	-	-	-	-	-	-	-	-	-	-	-
AT2G08000	AT2G08000							-0.708439	-0.637798	0	0.94323	1					0	-0.82337	0	0.975022	1	0.00171641	0	0	0.000586794	0.000928771	0	0	0	0	0	0.00171641	0.00417135	0.00405392	0	0	0.00753262	0	0	0.00353021	-	-	-	-	-	-	-	-	-
AT2G08005	AT2G08005							0	0	0	-	-					0	0	0	-	-	0	-	-	-	-	-	-	-	-	-	-	-	-	-	-	-	-	-	-	-	-	-	-	-	-	-	-	-
AT2G08010	AT2G08010							0	0	0	-	-					0	0	0	-	-	0	-	-	-	-	-	-	-	-	-	-	-	-	-	-	-	-	-	-	-	-	-	-	-	-	-	-	-
AT2G08015	ath-MIR5639							0	0	0	-	-					0	0	0	-	-	0	-	-	-	-	-	-	-	-	-	-	-	-	-	-	-	-	-	-	-	-	-	-	-	-	-	-	-
AT2G08020	AT2G08020							0	0	0	-	-					0	0	0	-	-	0	-	-	-	-	-	-	-	-	-	-	-	-	-	-	-	-	-	-	-	-	-	-	-	-	-	-	-
AT2G08025	AT2G08025							0	0	0	-	-					0	0	0	-	-	0	-	-	-	-	-	-	-	-	-	-	-	-	-	-	-	-	-	-	-	-	-	-	-	-	-	-	-
AT2G08030	AT2G08030							0	0	0	-	-					0	0	0	-	-	0	-	-	-	-	-	-	-	-	-	-	-	-	-	-	-	-	-	-	-	-	-	-	-	-	-	-	-
AT2G08035	ath-MIR5019							0	0	0	-	-					0	0	0	-	-	0	-	-	-	-	-	-	-	-	-	-	-	-	-	-	-	-	-	-	-	-	-	-	-	-	-	-	-
AT2G08040	AT2G08040							0	0	0	-	-					0	0	0	-	-	0	-	-	-	-	-	-	-	-	-	-	-	-	-	-	-	-	-	-	-	-	-	-	-	-	-	-	-
AT2G08045	AT2G08045							0	0	0	-	-					0	0	0	-	-	0	-	-	-	-	-	-	-	-	-	-	-	-	-	-	-	-	-	-	-	-	-	-	-	-	-	-	-
AT2G08050	AT2G08050							0	0	0	-	-					0	0	0	-	-	0	-	-	-	-	-	-	-	-	-	-	-	-	-	-	-	-	-	-	-	-	-	-	-	-	-	-	-
AT2G08055	AT2G08055							0	0	0	-	-					0	0	0	-	-	0	-	-	-	-	-	-	-	-	-	-	-	-	-	-	-	-	-	-	-	-	-	-	-	-	-	-	-
AT2G08060	AT2G08060							0	0	0	-	-					0	0	0	-	-	0	-	-	-	-	-	-	-	-	-	-	-	-	-	-	-	-	-	-	-	-	-	-	-	-	-	-	-
AT2G08070	AT2G08070							0	0	0	-	-					0	0	0	-	-	0	-	-	-	-	-	-	-	-	-	-	-	-	-	-	-	-	-	-	-	-	-	-	-	-	-	-	-
AT2G08075	AT2G08075							0	0	0	-	-					0	0	0	-	-	0	-	-	-	-	-	-	-	-	-	-	-	-	-	-	-	-	-	-	-	-	-	-	-	-	-	-	-
AT2G08085	AT2G08085							0	0	0	-	-					0	0	0	-	-	0	-	-	-	-	-	-	-	-	-	-	-	-	-	-	-	-	-	-	-	-	-	-	-	-	-	-	-
AT2G08090	AT2G08090							0	0	0	-	-					0	0	0	-	-	0	-	-	-	-	-	-	-	-	-	-	-	-	-	-	-	-	-	-	-	-	-	-	-	-	-	-	-
AT2G08095	AT2G08095							0	0	0	-	-					0	0	0	-	-	0	-	-	-	-	-	-	-	-	-	-	-	-	-	-	-	-	-	-	-	-	-	-	-	-	-	-	-
AT2G08100	AT2G08100							0	0	0	-	-					0	0	0	-	-	0	-	-	-	-	-	-	-	-	-	-	-	-	-	-	-	-	-	-	-	-	-	-	-	-	-	-	-
AT2G08105	AT2G08105							0	0	0	-	-					0	0	0	-	-	0	-	-	-	-	-	-	-	-	-	-	-	-	-	-	-	-	-	-	-	-	-	-	-	-	-	-	-
AT2G08110	AT2G08110							0	0	0	-	-					0	0	0	-	-	0	-	-	-	-	-	-	-	-	-	-	-	-	-	-	-	-	-	-	-	-	-	-	-	-	-	-	-
AT2G08115	AT2G08115							0	0	0	-	-					0	0	0	-	-	0	-	-	-	-	-	-	-	-	-	-	-	-	-	-	-	-	-	-	-	-	-	-	-	-	-	-	-
AT2G08120	AT2G08120							0	0	0	-	-					0	0	0	-	-	0	-	-	-	-	-	-	-	-	-	-	-	-	-	-	-	-	-	-	-	-	-	-	-	-	-	-	-
AT2G08125	AT2G08125							0	0	0	-	-					0	0	0	-	-	0	-	-	-	-	-	-	-	-	-	-	-	-	-	-	-	-	-	-	-	-	-	-	-	-	-	-	-
AT2G08130	AT2G08130							0	0	0	-	-					0	0	0	-	-	0	-	-	-	-	-	-	-	-	-	-	-	-	-	-	-	-	-	-	-	-	-	-	-	-	-	-	-
AT2G08135	AT2G08135							0	0	0	-	-					0	0	0	-	-	0	-	-	-	-	-	-	-	-	-	-	-	-	-	-	-	-	-	-	-	-	-	-	-	-	-	-	-
AT2G08145	AT2G08145							-0.591898	1.82479	-2.83808	0.035711	0.0470997					0	2.36119	-3.32616	0.126593	0.19093	0.00512674	0	0	0.000520797	0.00121368	0	0	0	0	0	0.00512674	0	0.00074217	0	0	0	0.00777156	0.011577	0	0	0.00610757	0.00451961	0	0.00479385	0.00827876	0	0	0
AT2G08150	AT2G08150							0	0	0	-	-					0	0	0	-	-	0	-	-	-	-	-	-	-	-	-	-	-	-	-	-	-	-	-	-	-	-	-	-	-	-	-	-	-
AT2G08155	AT2G08155							0	0	0	-	-					0	0	0	-	-	0	-	-	-	-	-	-	-	-	-	-	-	-	-	-	-	-	-	-	-	-	-	-	-	-	-	-	-
AT2G08160	AT2G08160							0	0	0	-	-					0	0	0	-	-	0	-	-	-	-	-	-	-	-	-	-	-	-	-	-	-	-	-	-	-	-	-	-	-	-	-	-	-
AT2G08165	AT2G08165							0	0	0	-	-					0	0	0	-	-	0	-	-	-	-	-	-	-	-	-	-	-	-	-	-	-	-	-	-	-	-	-	-	-	-	-	-	-
AT2G08175	AT2G08175							0	0	0	-	-					0	0	0	-	-	0	-	-	-	-	-	-	-	-	-	-	-	-	-	-	-	-	-	-	-	-	-	-	-	-	-	-	-
AT2G08180	AT2G08180							0	0	0	-	-					0	0	0	-	-	0	-	-	-	-	-	-	-	-	-	-	-	-	-	-	-	-	-	-	-	-	-	-	-	-	-	-	-
AT2G08185	AT2G08185							0	0	0	-	-					0	0	0	-	-	0	-	-	-	-	-	-	-	-	-	-	-	-	-	-	-	-	-	-	-	-	-	-	-	-	-	-	-
AT2G08190	AT2G08190							0	0	0	-	-					0	0	0	-	-	0	-	-	-	-	-	-	-	-	-	-	-	-	-	-	-	-	-	-	-	-	-	-	-	-	-	-	-
AT2G08195	AT2G08195							0	0	0	-	-					0	0	0	-	-	0	-	-	-	-	-	-	-	-	-	-	-	-	-	-	-	-	-	-	-	-	-	-	-	-	-	-	-
AT2G08200	AT2G08200							0	0	0	-	-					0	0	0	-	-	0	-	-	-	-	-	-	-	-	-	-	-	-	-	-	-	-	-	-	-	-	-	-	-	-	-	-	-
AT2G08205	AT2G08205							0	0	0	-	-					0	0	0	-	-	0	-	-	-	-	-	-	-	-	-	-	-	-	-	-	-	-	-	-	-	-	-	-	-	-	-	-	-
AT2G08210	AT2G08210							0	0	0	-	-					0	0	0	-	-	0	-	-	-	-	-	-	-	-	-	-	-	-	-	-	-	-	-	-	-	-	-	-	-	-	-	-	-
AT2G08215	AT2G08215							0	0	0	-	-					0	0	0	-	-	0	-	-	-	-	-	-	-	-	-	-	-	-	-	-	-	-	-	-	-	-	-	-	-	-	-	-	-
AT2G08220	AT2G08220							3.32215	5.47367	0	2.21911e-55	1.19567e-54					-0.521595	-0.444063	0	0.512892	0.650607	0.0858959	0.0858959	0.128901	0.00667051	0.0033929	0.0987603	0.195329	0.0582783	0.202012	0.0469863	0.0823879	0.114182	0.000795389	0	0.00983358	0.198266	0.28567	0.0636242	0.00363423	-	-	-	-	-	-	-	-	-
AT2G08230	AT2G08230							0	0	0	-	-					0	0	0	-	-	0	-	-	-	-	-	-	-	-	-	-	-	-	-	-	-	-	-	-	-	-	-	-	-	-	-	-	-
AT2G08235	ath-MIR5021							0	0	0	-	-					0	0	0	-	-	0	-	-	-	-	-	-	-	-	-	-	-	-	-	-	-	-	-	-	-	-	-	-	-	-	-	-	-
AT2G08240	AT2G08240							0	0	0	-	-					0	0	0	-	-	0	-	-	-	-	-	-	-	-	-	-	-	-	-	-	-	-	-	-	-	-	-	-	-	-	-	-	-
AT2G08245	AT2G08245							0	0	0	-	-					0	0	0	-	-	0	-	-	-	-	-	-	-	-	-	-	-	-	-	-	-	-	-	-	-	-	-	-	-	-	-	-	-
AT2G08250	AT2G08250							0	0	0	-	-					0	0	0	-	-	0	-	-	-	-	-	-	-	-	-	-	-	-	-	-	-	-	-	-	-	-	-	-	-	-	-	-	-
AT2G08255	AT2G08255							0	0	0	-	-					0	0	0	-	-	0	-	-	-	-	-	-	-	-	-	-	-	-	-	-	-	-	-	-	-	-	-	-	-	-	-	-	-
AT2G08260	AT2G08260							0	0	0	-	-					0	0	0	-	-	0	-	-	-	-	-	-	-	-	-	-	-	-	-	-	-	-	-	-	-	-	-	-	-	-	-	-	-
AT2G08265	AT2G08265							0	0	0	-	-					0	0	0	-	-	0	-	-	-	-	-	-	-	-	-	-	-	-	-	-	-	-	-	-	-	-	-	-	-	-	-	-	-
AT2G08270	AT2G08270							0	0	0	-	-					0	0	0	-	-	0	-	-	-	-	-	-	-	-	-	-	-	-	-	-	-	-	-	-	-	-	-	-	-	-	-	-	-
AT2G08275	ath-MIR5637							0	0	0	-	-					0	0	0	-	-	0	-	-	-	-	-	-	-	-	-	-	-	-	-	-	-	-	-	-	-	-	-	-	-	-	-	-	-
AT2G08280	AT2G08280							0	0	0	-	-					0	0	0	-	-	0	-	-	-	-	-	-	-	-	-	-	-	-	-	-	-	-	-	-	-	-	-	-	-	-	-	-	-
AT2G08285	AT2G08285							0	0	0	-	-					0	0	0	-	-	0	-	-	-	-	-	-	-	-	-	-	-	-	-	-	-	-	-	-	-	-	-	-	-	-	-	-	-
AT2G08290	AT2G08290							0	0	0	-	-					0	0	0	-	-	0	-	-	-	-	-	-	-	-	-	-	-	-	-	-	-	-	-	-	-	-	-	-	-	-	-	-	-
AT2G08295	AT2G08295							0	0	0	-	-					0	0	0	-	-	0	-	-	-	-	-	-	-	-	-	-	-	-	-	-	-	-	-	-	-	-	-	-	-	-	-	-	-
AT2G08300	AT2G08300							0	0	0	-	-					0	0	0	-	-	0	-	-	-	-	-	-	-	-	-	-	-	-	-	-	-	-	-	-	-	-	-	-	-	-	-	-	-
AT2G08305	AT2G08305							0	0	0	-	-					0	0	0	-	-	0	-	-	-	-	-	-	-	-	-	-	-	-	-	-	-	-	-	-	-	-	-	-	-	-	-	-	-
AT2G08310	AT2G08310							0	0	0	-	-					0	0	0	-	-	0	-	-	-	-	-	-	-	-	-	-	-	-	-	-	-	-	-	-	-	-	-	-	-	-	-	-	-
AT2G08315	AT2G08315							-1.40517	0	0	0.956501	1					0	0	0	1	1	0	0	0	0.0016529	0	0	0	0	0	0	-	-	-	-	-	-	-	-	-	-	-	-	-	-	-	-	-	-
AT2G08320	AT2G08320							0	0	0	-	-					0	0	0	-	-	0	-	-	-	-	-	-	-	-	-	-	-	-	-	-	-	-	-	-	-	-	-	-	-	-	-	-	-
AT2G08330	AT2G08330							0	0	0	-	-					0	0	0	-	-	0	-	-	-	-	-	-	-	-	-	-	-	-	-	-	-	-	-	-	-	-	-	-	-	-	-	-	-
AT2G08335	AT2G08335							0	0	0	-	-					0	0	0	-	-	0	-	-	-	-	-	-	-	-	-	-	-	-	-	-	-	-	-	-	-	-	-	-	-	-	-	-	-
AT2G08340	AT2G08340							0	0	0	-	-					0	0	0	-	-	0	-	-	-	-	-	-	-	-	-	-	-	-	-	-	-	-	-	-	-	-	-	-	-	-	-	-	-
AT2G08345	AT2G08345							-1.01039	0	0.276099	0.951323	1					0	0	2.22855	0.972021	1	0.00340221	0	0	0.00121199	0	0	0	0	0	0	-	-	-	-	-	-	-	-	-	0.00340221	0	0.00198692	0	0	0	0	0.00835158	0
AT2G08350	AT2G08350							0	0	0	-	-					0	0	0	-	-	0	-	-	-	-	-	-	-	-	-	-	-	-	-	-	-	-	-	-	-	-	-	-	-	-	-	-	-
AT2G08355	AT2G08355							0	0	0	-	-					0	0	0	-	-	0	-	-	-	-	-	-	-	-	-	-	-	-	-	-	-	-	-	-	-	-	-	-	-	-	-	-	-
AT2G08360	AT2G08360							0	0	0	-	-					0	0	0	-	-	0	-	-	-	-	-	-	-	-	-	-	-	-	-	-	-	-	-	-	-	-	-	-	-	-	-	-	-
AT2G08365	AT2G08365							0	0	0	-	-					0	0	0	-	-	0	-	-	-	-	-	-	-	-	-	-	-	-	-	-	-	-	-	-	-	-	-	-	-	-	-	-	-
AT2G08370	AT2G08370							0	0	0	-	-					0	0	0	-	-	0	-	-	-	-	-	-	-	-	-	-	-	-	-	-	-	-	-	-	-	-	-	-	-	-	-	-	-
AT2G08375	AT2G08375							0	0	0	-	-					0	0	0	-	-	0	-	-	-	-	-	-	-	-	-	-	-	-	-	-	-	-	-	-	-	-	-	-	-	-	-	-	-
AT2G08380	AT2G08380							0	0	0	-	-					0	0	0	-	-	0	-	-	-	-	-	-	-	-	-	-	-	-	-	-	-	-	-	-	-	-	-	-	-	-	-	-	-
AT2G08385	AT2G08385							0	0	0	-	-					0	0	0	-	-	0	-	-	-	-	-	-	-	-	-	-	-	-	-	-	-	-	-	-	-	-	-	-	-	-	-	-	-
AT2G08390	AT2G08390							0	0	0	-	-					0	0	0	-	-	0	-	-	-	-	-	-	-	-	-	-	-	-	-	-	-	-	-	-	-	-	-	-	-	-	-	-	-
AT2G08395	AT2G08395							0	0	0	-	-					0	0	0	-	-	0	-	-	-	-	-	-	-	-	-	-	-	-	-	-	-	-	-	-	-	-	-	-	-	-	-	-	-
AT2G08400	AT2G08400							0	0	0	-	-					0	0	0	-	-	0	-	-	-	-	-	-	-	-	-	-	-	-	-	-	-	-	-	-	-	-	-	-	-	-	-	-	-
AT2G08405	AT2G08405							-3.86477	-0.250909	0	0.301958	0.36271					-2.63947	2.70426	0	0.442	0.573441	0.00679757	0	0.00668506	0.013739	0.0078166	0.00717073	0.00561467	0	0	0	0.00679757	0	0.0091803	0	0	0	0.0155776	0	0.00706483	-	-	-	-	-	-	-	-	-
AT2G08410	AT2G08410							0	0	0	-	-					0	0	0	-	-	0	-	-	-	-	-	-	-	-	-	-	-	-	-	-	-	-	-	-	-	-	-	-	-	-	-	-	-
AT2G08415	AT2G08415							0	0	0	-	-					0	0	0	-	-	0	-	-	-	-	-	-	-	-	-	-	-	-	-	-	-	-	-	-	-	-	-	-	-	-	-	-	-
AT2G08420	AT2G08420							0	0	0	-	-					0	0	0	-	-	0	-	-	-	-	-	-	-	-	-	-	-	-	-	-	-	-	-	-	-	-	-	-	-	-	-	-	-
AT2G08425	AT2G08425							0	0	0	-	-					0	0	0	-	-	0	-	-	-	-	-	-	-	-	-	-	-	-	-	-	-	-	-	-	-	-	-	-	-	-	-	-	-
AT2G08430	AT2G08430							0	0	0	-	-					0	0	0	-	-	0	-	-	-	-	-	-	-	-	-	-	-	-	-	-	-	-	-	-	-	-	-	-	-	-	-	-	-
AT2G08435	AT2G08435							-2.4764	-0.450671	-0.366356	0.636218	0.72124					-1.45611	1.25054	-0.9557	0.640691	0.780339	0.00168086	0	0.00210742	0.00486168	0.00493485	0	0.00675198	0	0	0	0.00168086	0	0.00316866	0	0	0	0	0	0.00345708	0.00115772	0.0029157	0.00184725	0	0	0.00773447	0.00756701	0	0
AT2G08440	AT2G08440							0	0	-1.018	0.954619	1					0	0	0	1	1	0	-	-	-	-	-	-	-	-	-	-	-	-	-	-	-	-	-	-	0	0	0.000718705	0	0	0	0	0	0
AT2G08445	AT2G08445							0	0	0	-	-					0	0	0	-	-	0	-	-	-	-	-	-	-	-	-	-	-	-	-	-	-	-	-	-	-	-	-	-	-	-	-	-	-
AT2G08450	AT2G08450							0	0	2.01548	0.290079	0.349291					0	0	0.243798	0.99959	1	0.00484116	-	-	-	-	-	-	-	-	-	-	-	-	-	-	-	-	-	-	0.00484116	0.00287266	0.000441423	0	0.00461083	0	0	0.00804854	0.00355388
AT2G08455	AT2G08455							-0.708439	-1.2333	0.944535	0.407633	0.47976					0	-2.07391	2.22855	0.408956	0.536815	0.00313225	0	0	0.000655325	0.0010382	0	0	0	0	0	0	0.00531502	0.00190201	0	0	0.00959785	0	0	0	0.00313225	0	0.00100224	0	0	0	0	0	0.00712471
AT2G08460	AT2G08460							0	0	0	-	-					0	0	0	-	-	0	-	-	-	-	-	-	-	-	-	-	-	-	-	-	-	-	-	-	-	-	-	-	-	-	-	-	-
AT2G08465	AT2G08465							0	0	0	-	-					0	0	0	-	-	0	-	-	-	-	-	-	-	-	-	-	-	-	-	-	-	-	-	-	-	-	-	-	-	-	-	-	-
AT2G08470	AT2G08470							0	0	0	-	-					0	0	0	-	-	0	-	-	-	-	-	-	-	-	-	-	-	-	-	-	-	-	-	-	-	-	-	-	-	-	-	-	-
AT2G08475	AT2G08475							0	0	0	-	-					0	0	0	-	-	0	-	-	-	-	-	-	-	-	-	-	-	-	-	-	-	-	-	-	-	-	-	-	-	-	-	-	-
AT2G08480	AT2G08480							-0.816265	0	0	0.986926	1					0	0	0	1	1	0	0	0	0.000731648	0	0	0	0	0	0	-	-	-	-	-	-	-	-	-	-	-	-	-	-	-	-	-	-
AT2G08485	AT2G08485							0.195312	0.01724	-1.018	0.928733	0.991265					2.01749	-1.64098	-2.46328	0.0818397	0.128547	0.00318977	0.00318977	0	0.0026932	0.00297901	0	0	0	0	0.00531088	0.00169908	0.00841935	0.00186783	0	0.0103277	0.00688165	0	0	0.00349455	0	0.00311185	0.000757034	0	0.00499475	0	0	0	0
AT2G08490	AT2G08490							0	0	0	-	-					0	0	0	-	-	0	-	-	-	-	-	-	-	-	-	-	-	-	-	-	-	-	-	-	-	-	-	-	-	-	-	-	-
AT2G08495	AT2G08495							0	0	0	-	-					0	0	0	-	-	0	-	-	-	-	-	-	-	-	-	-	-	-	-	-	-	-	-	-	-	-	-	-	-	-	-	-	-
AT2G08500	AT2G08500							0	0	0	-	-					0	0	0	-	-	0	-	-	-	-	-	-	-	-	-	-	-	-	-	-	-	-	-	-	-	-	-	-	-	-	-	-	-
AT2G08505	AT2G08505							0	0	0	-	-					0	0	0	-	-	0	-	-	-	-	-	-	-	-	-	-	-	-	-	-	-	-	-	-	-	-	-	-	-	-	-	-	-
AT2G08510	AT2G08510							0	0	0	-	-					0	0	0	-	-	0	-	-	-	-	-	-	-	-	-	-	-	-	-	-	-	-	-	-	-	-	-	-	-	-	-	-	-
AT2G08515	AT2G08515							0	0	0	-	-					0	0	0	-	-	0	-	-	-	-	-	-	-	-	-	-	-	-	-	-	-	-	-	-	-	-	-	-	-	-	-	-	-
AT2G08520	AT2G08520							0	0	0	-	-					0	0	0	-	-	0	-	-	-	-	-	-	-	-	-	-	-	-	-	-	-	-	-	-	-	-	-	-	-	-	-	-	-
AT2G08525	AT2G08525							0	0	0	-	-					0	0	0	-	-	0	-	-	-	-	-	-	-	-	-	-	-	-	-	-	-	-	-	-	-	-	-	-	-	-	-	-	-
AT2G08530	AT2G08530							0	0	0	-	-					0	0	0	-	-	0	-	-	-	-	-	-	-	-	-	-	-	-	-	-	-	-	-	-	-	-	-	-	-	-	-	-	-
AT2G08535	AT2G08535							0	0	0	-	-					0	0	0	-	-	0	-	-	-	-	-	-	-	-	-	-	-	-	-	-	-	-	-	-	-	-	-	-	-	-	-	-	-
AT2G08540	AT2G08540							0	0	0	-	-					0	0	0	-	-	0	-	-	-	-	-	-	-	-	-	-	-	-	-	-	-	-	-	-	-	-	-	-	-	-	-	-	-
AT2G08545	AT2G08545							0	0	0	-	-					0	0	0	-	-	0	-	-	-	-	-	-	-	-	-	-	-	-	-	-	-	-	-	-	-	-	-	-	-	-	-	-	-
AT2G08550	AT2G08550							0	0	0	-	-					0	0	0	-	-	0	-	-	-	-	-	-	-	-	-	-	-	-	-	-	-	-	-	-	-	-	-	-	-	-	-	-	-
AT2G08555	ath-MIR8170							0	0	0	-	-					0	0	0	-	-	0	-	-	-	-	-	-	-	-	-	-	-	-	-	-	-	-	-	-	-	-	-	-	-	-	-	-	-
AT2G08560	AT2G08560							0	0	0	-	-					0	0	0	-	-	0	-	-	-	-	-	-	-	-	-	-	-	-	-	-	-	-	-	-	-	-	-	-	-	-	-	-	-
AT2G08565	AT2G08565							0	0	0	-	-					0	0	0	-	-	0	-	-	-	-	-	-	-	-	-	-	-	-	-	-	-	-	-	-	-	-	-	-	-	-	-	-	-
AT2G08570	AT2G08570							0	0	0	-	-					0	0	0	-	-	0	-	-	-	-	-	-	-	-	-	-	-	-	-	-	-	-	-	-	-	-	-	-	-	-	-	-	-
AT2G08575	AT2G08575							0	0	0	-	-					0	0	0	-	-	0	-	-	-	-	-	-	-	-	-	-	-	-	-	-	-	-	-	-	-	-	-	-	-	-	-	-	-
AT2G08580	AT2G08580							0	0	0	-	-					0	0	0	-	-	0	-	-	-	-	-	-	-	-	-	-	-	-	-	-	-	-	-	-	-	-	-	-	-	-	-	-	-
AT2G08585	AT2G08585							0	0	-1.70277	0.872269	0.945766					0	0	0	1	1	0	-	-	-	-	-	-	-	-	-	-	-	-	-	-	-	-	-	-	0	0	0.00169337	0	0	0	0	0	0
AT2G08590	AT2G08590							0	0	0	-	-					0	0	0	-	-	0	-	-	-	-	-	-	-	-	-	-	-	-	-	-	-	-	-	-	-	-	-	-	-	-	-	-	-
AT2G08595	AT2G08595							0	0	0	-	-					0	0	0	-	-	0	-	-	-	-	-	-	-	-	-	-	-	-	-	-	-	-	-	-	-	-	-	-	-	-	-	-	-
AT2G08600	AT2G08600							-2.46861	0	-3.13601	0.0586434	0.0758536					0.703415	0	0	0.980688	1	0.0119325	0.0119325	0.00667834	0.0601059	0.0168087	0.00970856	0	0.0573896	0.0114764	0	-	-	-	-	-	-	-	-	-	0	0	0.0056535	0	0	0	0	0	0
AT2G08610	AT2G08610							0	0	0	-	-					0	0	0	-	-	0	-	-	-	-	-	-	-	-	-	-	-	-	-	-	-	-	-	-	-	-	-	-	-	-	-	-	-
AT2G08615	AT2G08615							0	0	0	-	-					0	0	0	-	-	0	-	-	-	-	-	-	-	-	-	-	-	-	-	-	-	-	-	-	-	-	-	-	-	-	-	-	-
AT2G08620	AT2G08620							0	0	0	-	-					0	0	0	-	-	0	-	-	-	-	-	-	-	-	-	-	-	-	-	-	-	-	-	-	-	-	-	-	-	-	-	-	-
AT2G08625	AT2G08625							0	0	0	-	-					0	0	0	-	-	0	-	-	-	-	-	-	-	-	-	-	-	-	-	-	-	-	-	-	-	-	-	-	-	-	-	-	-
AT2G08630	AT2G08630							0	0	0	-	-					0	0	0	-	-	0	-	-	-	-	-	-	-	-	-	-	-	-	-	-	-	-	-	-	-	-	-	-	-	-	-	-	-
AT2G08635	AT2G08635							0	0	0	-	-					0	0	0	-	-	0	-	-	-	-	-	-	-	-	-	-	-	-	-	-	-	-	-	-	-	-	-	-	-	-	-	-	-
AT2G08640	AT2G08640							0	0	0	-	-					0	0	0	-	-	0	-	-	-	-	-	-	-	-	-	-	-	-	-	-	-	-	-	-	-	-	-	-	-	-	-	-	-
AT2G08645	AT2G08645							0	0	0	-	-					0	0	0	-	-	0	-	-	-	-	-	-	-	-	-	-	-	-	-	-	-	-	-	-	-	-	-	-	-	-	-	-	-
AT2G08650	AT2G08650							0	1.75082	0.840788	1.14572e-06	1.96888e-06					0	4.52788	2.89136	0.000226901	0.000527804	0.0777748	-	-	-	-	-	-	-	-	-	0.0303884	0	0.00861379	0	0	0	0.0495596	0.0487407	0.0106313	0.0777748	0.00912498	0.0453448	0	0.00984097	0.00794168	0.155978	0.0898663	0.0393552
AT2G08655	AT2G08655							0.757536	0	0	0.950339	1					0.561376	0	0	0.993501	1	0.00293039	0.00293039	0.00218506	0.00143359	0	0	0.00700074	0	0.0122442	0	-	-	-	-	-	-	-	-	-	-	-	-	-	-	-	-	-	-
AT2G08660	AT2G08660							-2.74552	1.67319	-0.101343	0.0186528	0.0251973					-2.16587	-0.419322	-2.35478	0.136179	0.203772	0.0227824	0	0.00383849	0.00583594	0.00178624	0.00322829	0.00518333	0	0	0	0.0227824	0.0344964	0.00622255	0	0.0649709	0.00994016	0.0373564	0.0256697	0.0145427	0.00156134	0.00972059	0.00145252	0	0.0110269	0.00756159	0	0	0.00355148
AT2G08665	AT2G08665							-0.816203	-0.958658	-1.40064	0.118553	0.149162					0.703415	-0.981322	0	0.694447	0.833947	0.0114106	0.0114106	0.00632845	0.0175312	0.00972063	0.00599692	0.00705913	0	0.0476772	0	0.00567151	0.00780666	0.00963549	0	0.00890156	0.00692439	0.0262738	0	0	0	0	0.001266	0	0	0	0	0	0
AT2G08670	AT2G08670							0	0	0	-	-					0	0	0	-	-	0	-	-	-	-	-	-	-	-	-	-	-	-	-	-	-	-	-	-	-	-	-	-	-	-	-	-	-
AT2G08675	AT2G08675							0	0	0	-	-					0	0	0	-	-	0	-	-	-	-	-	-	-	-	-	-	-	-	-	-	-	-	-	-	-	-	-	-	-	-	-	-	-
AT2G08680	AT2G08680							0	0	0	-	-					0	0	0	-	-	0	-	-	-	-	-	-	-	-	-	-	-	-	-	-	-	-	-	-	-	-	-	-	-	-	-	-	-
AT2G08685	AT2G08685							0	0	0	-	-					0	0	0	-	-	0	-	-	-	-	-	-	-	-	-	-	-	-	-	-	-	-	-	-	-	-	-	-	-	-	-	-	-
AT2G08690	AT2G08690							0	0	0	-	-					0	0	0	-	-	0	-	-	-	-	-	-	-	-	-	-	-	-	-	-	-	-	-	-	-	-	-	-	-	-	-	-	-
AT2G08695	AT2G08695							0	0	0	-	-					0	0	0	-	-	0	-	-	-	-	-	-	-	-	-	-	-	-	-	-	-	-	-	-	-	-	-	-	-	-	-	-	-
AT2G08700	AT2G08700							0	0	0	-	-					0	0	0	-	-	0	-	-	-	-	-	-	-	-	-	-	-	-	-	-	-	-	-	-	-	-	-	-	-	-	-	-	-
AT2G08705	AT2G08705							0	0	0	-	-					0	0	0	-	-	0	-	-	-	-	-	-	-	-	-	-	-	-	-	-	-	-	-	-	-	-	-	-	-	-	-	-	-
AT2G08710	AT2G08710							0	0	0	-	-					0	0	0	-	-	0	-	-	-	-	-	-	-	-	-	-	-	-	-	-	-	-	-	-	-	-	-	-	-	-	-	-	-
AT2G08715	AT2G08715							0	0	0	-	-					0	0	0	-	-	0	-	-	-	-	-	-	-	-	-	-	-	-	-	-	-	-	-	-	-	-	-	-	-	-	-	-	-
AT2G08720	AT2G08720							0	0	0	-	-					0	0	0	-	-	0	-	-	-	-	-	-	-	-	-	-	-	-	-	-	-	-	-	-	-	-	-	-	-	-	-	-	-
AT2G08725	AT2G08725							0	0	0	-	-					0	0	0	-	-	0	-	-	-	-	-	-	-	-	-	-	-	-	-	-	-	-	-	-	-	-	-	-	-	-	-	-	-
AT2G08730	AT2G08730				Y			0.19523	2.34762	-1.54404	1.23733e-27	4.07541e-27					0.751186	0.645611	-3.48738	6.80736e-07	2.03948e-06	0.195097	0.02213	0.0120263	0.0160951	0.00517093	0.0110617	0.0141523	0.0204945	0	0.0313842	0.195097	0.129179	0.0408096	0.0063319	0.161982	0.102746	0.259435	0.179624	0.176014	0.00426339	0.0495681	0.0127578	0	0.0503306	0.0483078	0.00754994	0.0038353	0.00351633
AT2G08735	AT2G08735							0	0	0	-	-					0	0	0	-	-	0	-	-	-	-	-	-	-	-	-	-	-	-	-	-	-	-	-	-	-	-	-	-	-	-	-	-	-
AT2G08740	AT2G08740							-0.0233847	-0.426977	-3.26468	0.214475	0.262297					2.82732	1.9102	0	0.489356	0.624438	0.00918031	0.00918031	0	0.00643421	0.00237582	0	0	0	0	0.015285	0.00359248	0	0.00579321	0	0	0	0	0.00581028	0.00382845	0	0	0.00640542	0	0	0	0	0	0
AT2G08745	AT2G08745							0	0	0	-	-					0	0	0	-	-	0	-	-	-	-	-	-	-	-	-	-	-	-	-	-	-	-	-	-	-	-	-	-	-	-	-	-	-
AT2G08750	AT2G08750							0	0	0	-	-					0	0	0	-	-	0	-	-	-	-	-	-	-	-	-	-	-	-	-	-	-	-	-	-	-	-	-	-	-	-	-	-	-
AT2G08755	AT2G08755							0	0	0	-	-					0	0	0	-	-	0	-	-	-	-	-	-	-	-	-	-	-	-	-	-	-	-	-	-	-	-	-	-	-	-	-	-	-
AT2G08760	AT2G08760							0	0.714143	1.42306	0.566903	0.649838					0	-0.82337	0.243798	0.958401	1	0.0047113	-	-	-	-	-	-	-	-	-	0.00240298	0.00403605	0.000796514	0	0	0.00728828	0.011132	0	0	0.0047113	0.00287266	0.0010145	0	0.00461083	0	0	0.0034748	0.00749664
AT2G08765	AT2G08765							0	-1.32328	0	0.81816	0.897967					0	-2.15964	0	0.423315	0.553159	0.00172113	-	-	-	-	-	-	-	-	-	0.00172113	0.0139953	0.00814824	0.018914	0	0.0252727	0	0.00577693	0	-	-	-	-	-	-	-	-	-
AT2G08770	AT2G08770							0	0	0	-	-					0	0	0	-	-	0	-	-	-	-	-	-	-	-	-	-	-	-	-	-	-	-	-	-	-	-	-	-	-	-	-	-	-
AT2G08775	AT2G08775							0	0	0	-	-					0	0	0	-	-	0	-	-	-	-	-	-	-	-	-	-	-	-	-	-	-	-	-	-	-	-	-	-	-	-	-	-	-
AT2G08780	AT2G08780							-0.916591	2.98122	0.720019	0.00316318	0.00451764					0	2.98122	-1.0976	0.262457	0.365283	0.0092903	0	0	0.000857315	0.00134826	0	0	0	0	0	0.0092903	0	0	0	0	0	0	0.013935	0.0105688	0.0032373	0.00627649	0.00129983	0	0	0.0166496	0	0.00794676	0
AT2G08790	AT2G08790							-1.25995	2.98122	-2.09774	0.000736146	0.00109343					0	2.98122	0	0.690584	0.82991	0.00880062	0	0	0.00134709	0	0	0	0	0	0	0.00880062	0	0	0	0	0	0	0.0117944	0.0108733	0	0	0.00239669	0	0	0	0	0	0
AT2G08795	AT2G08795							0	0	0	-	-					0	0	0	-	-	0	-	-	-	-	-	-	-	-	-	-	-	-	-	-	-	-	-	-	-	-	-	-	-	-	-	-	-
AT2G08800	AT2G08800							0	0	0	-	-					0	0	0	-	-	0	-	-	-	-	-	-	-	-	-	-	-	-	-	-	-	-	-	-	-	-	-	-	-	-	-	-	-
AT2G08805	AT2G08805							0	0	0	-	-					0	0	0	-	-	0	-	-	-	-	-	-	-	-	-	-	-	-	-	-	-	-	-	-	-	-	-	-	-	-	-	-	-
AT2G08815	AT2G08815							0	0	0	-	-					0	0	0	-	-	0	-	-	-	-	-	-	-	-	-	-	-	-	-	-	-	-	-	-	-	-	-	-	-	-	-	-	-
AT2G08820	AT2G08820							0	0	-1.15477	0.918275	0.98415					0	0	1.50758	0.972021	1	0.00119185	-	-	-	-	-	-	-	-	-	-	-	-	-	-	-	-	-	-	0.00119185	0	0.00397771	0	0	0	0.00779012	0	0
AT2G08825	AT2G08825							0	0	0	-	-					0	0	0	-	-	0	-	-	-	-	-	-	-	-	-	-	-	-	-	-	-	-	-	-	-	-	-	-	-	-	-	-	-
AT2G08830	AT2G08830							0	0	0	-	-					0	0	0	-	-	0	-	-	-	-	-	-	-	-	-	-	-	-	-	-	-	-	-	-	-	-	-	-	-	-	-	-	-
AT2G08835	AT2G08835							0	0	0	-	-					0	0	0	-	-	0	-	-	-	-	-	-	-	-	-	-	-	-	-	-	-	-	-	-	-	-	-	-	-	-	-	-	-
AT2G08845	AT2G08845							0	0	0	-	-					0	0	0	-	-	0	-	-	-	-	-	-	-	-	-	-	-	-	-	-	-	-	-	-	-	-	-	-	-	-	-	-	-
AT2G08850	AT2G08850							0	0	0	-	-					0	0	0	-	-	0	-	-	-	-	-	-	-	-	-	-	-	-	-	-	-	-	-	-	-	-	-	-	-	-	-	-	-
AT2G08855	ath-MIR1886							0	0	0	-	-					0	0	0	-	-	0	-	-	-	-	-	-	-	-	-	-	-	-	-	-	-	-	-	-	-	-	-	-	-	-	-	-	-
AT2G08860	AT2G08860							0	0	0	-	-					0	0	0	-	-	0	-	-	-	-	-	-	-	-	-	-	-	-	-	-	-	-	-	-	-	-	-	-	-	-	-	-	-
AT2G08865	AT2G08865							0	0	0	-	-					0	0	0	-	-	0	-	-	-	-	-	-	-	-	-	-	-	-	-	-	-	-	-	-	-	-	-	-	-	-	-	-	-
AT2G08870	AT2G08870							0	0	0	-	-					0	0	0	-	-	0	-	-	-	-	-	-	-	-	-	-	-	-	-	-	-	-	-	-	-	-	-	-	-	-	-	-	-
AT2G08875	AT2G08875							0	0	0	-	-					0	0	0	-	-	0	-	-	-	-	-	-	-	-	-	-	-	-	-	-	-	-	-	-	-	-	-	-	-	-	-	-	-
AT2G08880	AT2G08880							0	0	0	-	-					0	0	0	-	-	0	-	-	-	-	-	-	-	-	-	-	-	-	-	-	-	-	-	-	-	-	-	-	-	-	-	-	-
AT2G08885	AT2G08885							0	0	0	-	-					0	0	0	-	-	0	-	-	-	-	-	-	-	-	-	-	-	-	-	-	-	-	-	-	-	-	-	-	-	-	-	-	-
AT2G08890	AT2G08890							0	0	0	-	-					0	0	0	-	-	0	-	-	-	-	-	-	-	-	-	-	-	-	-	-	-	-	-	-	-	-	-	-	-	-	-	-	-
AT2G08895	AT2G08895							0	0	0	-	-					0	0	0	-	-	0	-	-	-	-	-	-	-	-	-	-	-	-	-	-	-	-	-	-	-	-	-	-	-	-	-	-	-
AT2G08900	AT2G08900							0	0	0	-	-					0	0	0	-	-	0	-	-	-	-	-	-	-	-	-	-	-	-	-	-	-	-	-	-	-	-	-	-	-	-	-	-	-
AT2G08905	AT2G08905							0	0	0	-	-					0	0	0	-	-	0	-	-	-	-	-	-	-	-	-	-	-	-	-	-	-	-	-	-	-	-	-	-	-	-	-	-	-
AT2G08910	AT2G08910							0	0	0	-	-					0	0	0	-	-	0	-	-	-	-	-	-	-	-	-	-	-	-	-	-	-	-	-	-	-	-	-	-	-	-	-	-	-
AT2G08915	AT2G08915							0	0	0	-	-					0	0	0	-	-	0	-	-	-	-	-	-	-	-	-	-	-	-	-	-	-	-	-	-	-	-	-	-	-	-	-	-	-
AT2G08920	AT2G08920							0	0	0	-	-					0	0	0	-	-	0	-	-	-	-	-	-	-	-	-	-	-	-	-	-	-	-	-	-	-	-	-	-	-	-	-	-	-
AT2G08925	AT2G08925							0	0	0	-	-					0	0	0	-	-	0	-	-	-	-	-	-	-	-	-	-	-	-	-	-	-	-	-	-	-	-	-	-	-	-	-	-	-
AT2G08930	AT2G08930							0	0	0	-	-					0	0	0	-	-	0	-	-	-	-	-	-	-	-	-	-	-	-	-	-	-	-	-	-	-	-	-	-	-	-	-	-	-
AT2G08935	AT2G08935							0	0	0	-	-					0	0	0	-	-	0	-	-	-	-	-	-	-	-	-	-	-	-	-	-	-	-	-	-	-	-	-	-	-	-	-	-	-
AT2G08940	AT2G08940							0	0	0	-	-					0	0	0	-	-	0	-	-	-	-	-	-	-	-	-	-	-	-	-	-	-	-	-	-	-	-	-	-	-	-	-	-	-
AT2G08945	AT2G08945							2.36222	2.36119	0	1.41007e-05	2.30096e-05					2.82732	-0.530338	0	0.368707	0.490418	0.00652582	0.00652582	0	0.000398752	0	0	0	0	0	0.0108653	0.005376	0.00815289	0	0	0.00950363	0.00706447	0.00844762	0.0056945	0.00381711	-	-	-	-	-	-	-	-	-
AT2G08950	AT2G08950							0	0	1.36454	0.453838	0.529999					0	0	2.22855	0.919038	1	0.00283563	-	-	-	-	-	-	-	-	-	-	-	-	-	-	-	-	-	-	0.00283563	0	0.000651023	0	0	0	0	0.00310519	0.00357266
AT2G08955	AT2G08955							0	0	3.30161	2.14002e-07	3.79505e-07					0	0	3.79735	0.637521	0.779038	0.010042	-	-	-	-	-	-	-	-	-	-	-	-	-	-	-	-	-	-	0.010042	0	0.000311574	0	0	0	0.00760906	0.011014	0.00998792
AT2G08960	AT2G08960							0	0	0	-	-					0	0	0	-	-	0	-	-	-	-	-	-	-	-	-	-	-	-	-	-	-	-	-	-	-	-	-	-	-	-	-	-	-
AT2G08965	AT2G08965							0	0	0	-	-					0	0	0	-	-	0	-	-	-	-	-	-	-	-	-	-	-	-	-	-	-	-	-	-	-	-	-	-	-	-	-	-	-
AT2G08970	AT2G08970							0	0	0	-	-					0	0	0	-	-	0	-	-	-	-	-	-	-	-	-	-	-	-	-	-	-	-	-	-	-	-	-	-	-	-	-	-	-
AT2G08975	AT2G08975							0	0	0	-	-					0	0	0	-	-	0	-	-	-	-	-	-	-	-	-	-	-	-	-	-	-	-	-	-	-	-	-	-	-	-	-	-	-
AT2G08980	AT2G08980							0	0	0	-	-					0	0	0	-	-	0	-	-	-	-	-	-	-	-	-	-	-	-	-	-	-	-	-	-	-	-	-	-	-	-	-	-	-
AT2G08985	AT2G08985							0	0	0	-	-					0	0	0	-	-	0	-	-	-	-	-	-	-	-	-	-	-	-	-	-	-	-	-	-	-	-	-	-	-	-	-	-	-
AT2G08986	AT2G08986							0	0	0	-	-					0	0	0	-	-	0	-	-	-	-	-	-	-	-	-	-	-	-	-	-	-	-	-	-	-	-	-	-	-	-	-	-	-
AT2G08990	AT2G08990							-1.25995	-1.88834	-1.60892	0.297754	0.35816					0	0	0	1	1	0	0	0	0.00130521	0	0	0	0	0	0	0	0	0.00342719	0	0	0	0	0	0	0	0	0.001494	0	0	0	0	0	0
AT2G08995	AT2G08995							0	0	0	-	-					0	0	0	-	-	0	-	-	-	-	-	-	-	-	-	-	-	-	-	-	-	-	-	-	-	-	-	-	-	-	-	-	-
AT2G09000	AT2G09000							0	0	0	-	-					0	0	0	-	-	0	-	-	-	-	-	-	-	-	-	-	-	-	-	-	-	-	-	-	-	-	-	-	-	-	-	-	-
AT2G09005	AT2G09005							-0.816265	0	0	0.986926	1					-1.45611	0	0	0.952851	1	0	0	0.0016556	0.000770564	0	0.00240681	0	0	0	0	-	-	-	-	-	-	-	-	-	-	-	-	-	-	-	-	-	-
AT2G09010	AT2G09010							0	0	0	-	-					0	0	0	-	-	0	-	-	-	-	-	-	-	-	-	-	-	-	-	-	-	-	-	-	-	-	-	-	-	-	-	-	-
AT2G09015	AT2G09015							0	0	0	-	-					0	0	0	-	-	0	-	-	-	-	-	-	-	-	-	-	-	-	-	-	-	-	-	-	-	-	-	-	-	-	-	-	-
AT2G09020	AT2G09020							0	0	0	-	-					0	0	0	-	-	0	-	-	-	-	-	-	-	-	-	-	-	-	-	-	-	-	-	-	-	-	-	-	-	-	-	-	-
AT2G09025	AT2G09025							0	0	0	-	-					0	0	0	-	-	0	-	-	-	-	-	-	-	-	-	-	-	-	-	-	-	-	-	-	-	-	-	-	-	-	-	-	-
AT2G09035	AT2G09035							0	2.98122	0	0.00485963	0.00685817					0	2.98122	0	0.690584	0.82991	0.00926327	-	-	-	-	-	-	-	-	-	0.00926327	0	0	0	0	0	0	0.0173499	0.00842069	-	-	-	-	-	-	-	-	-
AT2G09040	AT2G09040							0	0	0	-	-					0	0	0	-	-	0	-	-	-	-	-	-	-	-	-	-	-	-	-	-	-	-	-	-	-	-	-	-	-	-	-	-	-
AT2G09045	AT2G09045							0	0	0	-	-					0	0	0	-	-	0	-	-	-	-	-	-	-	-	-	-	-	-	-	-	-	-	-	-	-	-	-	-	-	-	-	-	-
AT2G09050	AT2G09050							0	0	0	-	-					0	0	0	-	-	0	-	-	-	-	-	-	-	-	-	-	-	-	-	-	-	-	-	-	-	-	-	-	-	-	-	-	-
AT2G09055	AT2G09055							0	0	0	-	-					0	0	0	-	-	0	-	-	-	-	-	-	-	-	-	-	-	-	-	-	-	-	-	-	-	-	-	-	-	-	-	-	-
AT2G09060	AT2G09060							0	0	0	-	-					0	0	0	-	-	0	-	-	-	-	-	-	-	-	-	-	-	-	-	-	-	-	-	-	-	-	-	-	-	-	-	-	-
AT2G09065	AT2G09065							0	0	0	-	-					0	0	0	-	-	0	-	-	-	-	-	-	-	-	-	-	-	-	-	-	-	-	-	-	-	-	-	-	-	-	-	-	-
AT2G09070	AT2G09070							-0.17224	0	0	0.999204	1					-1.45611	0	0	0.952851	1	0	0	0.00167597	0.000132394	0.00190202	0.00243642	0	0	0	0	-	-	-	-	-	-	-	-	-	-	-	-	-	-	-	-	-	-
AT2G09075	AT2G09075							0	0	0	-	-					0	0	0	-	-	0	-	-	-	-	-	-	-	-	-	-	-	-	-	-	-	-	-	-	-	-	-	-	-	-	-	-	-
AT2G09080	ath-MIR8121							0	0	0	-	-					0	0	0	-	-	0	-	-	-	-	-	-	-	-	-	-	-	-	-	-	-	-	-	-	-	-	-	-	-	-	-	-	-
AT2G09085	AT2G09085							0	0	0	-	-					0	0	0	-	-	0	-	-	-	-	-	-	-	-	-	-	-	-	-	-	-	-	-	-	-	-	-	-	-	-	-	-	-
AT2G09090	AT2G09090							0.195312	0.659973	0.276099	0.813651	0.893611					0.561376	-1.4297	2.22855	0.317858	0.430634	0.00512632	0.00281045	0.00161721	0.00252276	0.000896036	0	0.00518141	0	0	0.00467933	0.00512632	0.0183134	0.0030215	0	0	0.0330702	0.0156454	0.00587069	0	0.00311633	0	0.00196763	0	0	0	0	0	0.00708851
AT2G09095	AT2G09095							0	0	0	-	-					0	0	0	-	-	0	-	-	-	-	-	-	-	-	-	-	-	-	-	-	-	-	-	-	-	-	-	-	-	-	-	-	-
AT2G09100	AT2G09100							0	0	-0.195195	0.999906	1					0	0	1.50758	0.972021	1	0.00158388	-	-	-	-	-	-	-	-	-	-	-	-	-	-	-	-	-	-	0.00158388	0	0.00162413	0	0	0	0	0.00388803	0
AT2G09105	AT2G09105							0	0	0	-	-					0	0	0	-	-	0	-	-	-	-	-	-	-	-	-	-	-	-	-	-	-	-	-	-	-	-	-	-	-	-	-	-	-
AT2G09110	AT2G09110							0	0	0	-	-					0	0	0	-	-	0	-	-	-	-	-	-	-	-	-	-	-	-	-	-	-	-	-	-	-	-	-	-	-	-	-	-	-
AT2G09115	AT2G09115							0	0	0	-	-					0	0	0	-	-	0	-	-	-	-	-	-	-	-	-	-	-	-	-	-	-	-	-	-	-	-	-	-	-	-	-	-	-
AT2G09120	ath-MIR5662							0	0	0	-	-					0	0	0	-	-	0	-	-	-	-	-	-	-	-	-	-	-	-	-	-	-	-	-	-	-	-	-	-	-	-	-	-	-
AT2G09125	AT2G09125							0	0	0	-	-					0	0	0	-	-	0	-	-	-	-	-	-	-	-	-	-	-	-	-	-	-	-	-	-	-	-	-	-	-	-	-	-	-
AT2G09130	AT2G09130							0	0	0	-	-					0	0	0	-	-	0	-	-	-	-	-	-	-	-	-	-	-	-	-	-	-	-	-	-	-	-	-	-	-	-	-	-	-
AT2G09135	AT2G09135							0	0	0	-	-					0	0	0	-	-	0	-	-	-	-	-	-	-	-	-	-	-	-	-	-	-	-	-	-	-	-	-	-	-	-	-	-	-
AT2G09140	AT2G09140							0	0	0	-	-					0	0	0	-	-	0	-	-	-	-	-	-	-	-	-	-	-	-	-	-	-	-	-	-	-	-	-	-	-	-	-	-	-
AT2G09150	ath-MIR8171							0	0	0	-	-					0	0	0	-	-	0	-	-	-	-	-	-	-	-	-	-	-	-	-	-	-	-	-	-	-	-	-	-	-	-	-	-	-
AT2G09155	AT2G09155							0	0	0	-	-					0	0	0	-	-	0	-	-	-	-	-	-	-	-	-	-	-	-	-	-	-	-	-	-	-	-	-	-	-	-	-	-	-
AT2G09160	AT2G09160							0	0	0	-	-					0	0	0	-	-	0	-	-	-	-	-	-	-	-	-	-	-	-	-	-	-	-	-	-	-	-	-	-	-	-	-	-	-
AT2G09165	AT2G09165							0	0	0.223558	0.994587	1					0	0	1.50758	0.972021	1	0.00143248	-	-	-	-	-	-	-	-	-	-	-	-	-	-	-	-	-	-	0.00143248	0	0.0010628	0	0	0	0	0.00351639	0
AT2G09170	AT2G09170							0	0	0	-	-					0	0	0	-	-	0	-	-	-	-	-	-	-	-	-	-	-	-	-	-	-	-	-	-	-	-	-	-	-	-	-	-	-
AT2G09175	AT2G09175							0	0	0	-	-					0	0	0	-	-	0	-	-	-	-	-	-	-	-	-	-	-	-	-	-	-	-	-	-	-	-	-	-	-	-	-	-	-
AT2G09180	AT2G09180							0	0	0	-	-					0	0	0	-	-	0	-	-	-	-	-	-	-	-	-	-	-	-	-	-	-	-	-	-	-	-	-	-	-	-	-	-	-
AT2G09185	AT2G09185							0	0	0	-	-					0	0	0	-	-	0	-	-	-	-	-	-	-	-	-	-	-	-	-	-	-	-	-	-	-	-	-	-	-	-	-	-	-
AT2G09187	AT2G09187							0	0	0	-	-					0	0	0	-	-	0	-	-	-	-	-	-	-	-	-	-	-	-	-	-	-	-	-	-	-	-	-	-	-	-	-	-	-
AT2G09190	AT2G09190							0	0	0	-	-					0	0	0	-	-	0	-	-	-	-	-	-	-	-	-	-	-	-	-	-	-	-	-	-	-	-	-	-	-	-	-	-	-
AT2G09195	AT2G09195							3.01144	0	0	8.41191e-09	1.58658e-08					1.38235	0	0	0.441106	0.572441	0.0158396	0.0158396	0.00718258	0.0010981	0	0.00311331	0.0161509	0	0	0.0263726	-	-	-	-	-	-	-	-	-	-	-	-	-	-	-	-	-	-
AT2G09200	AT2G09200							-0.465108	0	0	0.997658	1					0	0	0	1	1	0	0	0	0.00047857	0.0013136	0	0	0	0	0	-	-	-	-	-	-	-	-	-	-	-	-	-	-	-	-	-	-
AT2G09205	AT2G09205							0	0	0	-	-					0	0	0	-	-	0	-	-	-	-	-	-	-	-	-	-	-	-	-	-	-	-	-	-	-	-	-	-	-	-	-	-	-
AT2G09210	AT2G09210							0	0	0	-	-					0	0	0	-	-	0	-	-	-	-	-	-	-	-	-	-	-	-	-	-	-	-	-	-	-	-	-	-	-	-	-	-	-
AT2G09215	AT2G09215							0	0	0	-	-					0	0	0	-	-	0	-	-	-	-	-	-	-	-	-	-	-	-	-	-	-	-	-	-	-	-	-	-	-	-	-	-	-
AT2G09220	AT2G09220							0	0	0	-	-					0	0	0	-	-	0	-	-	-	-	-	-	-	-	-	-	-	-	-	-	-	-	-	-	-	-	-	-	-	-	-	-	-
AT2G09225	AT2G09225							-0.591898	0	0	0.993073	1					0	0	0	1	1	0	0	0	0.000507604	0	0	0	0	0	0	-	-	-	-	-	-	-	-	-	-	-	-	-	-	-	-	-	-
AT2G09230	AT2G09230							-2.14528	-0.450671	0	0.78131	0.863775					-2.16587	-1.64098	0	0.4127	0.541116	0.00167555	0	0.00375285	0.00367624	0.00295907	0.00545567	0	0	0	0	0.00167555	0.00872383	0.00306571	0	0.0195502	0	0	0	0.00344616	-	-	-	-	-	-	-	-	-
AT2G09235	AT2G09235							0	0	0	-	-					0	0	0	-	-	0	-	-	-	-	-	-	-	-	-	-	-	-	-	-	-	-	-	-	-	-	-	-	-	-	-	-	-
AT2G09240	AT2G09240							0	0	0	-	-					0	0	0	-	-	0	-	-	-	-	-	-	-	-	-	-	-	-	-	-	-	-	-	-	-	-	-	-	-	-	-	-	-
AT2G09245	AT2G09245							0	0	0	-	-					0	0	0	-	-	0	-	-	-	-	-	-	-	-	-	-	-	-	-	-	-	-	-	-	-	-	-	-	-	-	-	-	-
AT2G09250	AT2G09250							0	0	0	-	-					0	0	0	-	-	0	-	-	-	-	-	-	-	-	-	-	-	-	-	-	-	-	-	-	-	-	-	-	-	-	-	-	-
AT2G09255	AT2G09255							0	0	0	-	-					0	0	0	-	-	0	-	-	-	-	-	-	-	-	-	-	-	-	-	-	-	-	-	-	-	-	-	-	-	-	-	-	-
AT2G09260	AT2G09260							0	0	0	-	-					0	0	0	-	-	0	-	-	-	-	-	-	-	-	-	-	-	-	-	-	-	-	-	-	-	-	-	-	-	-	-	-	-
AT2G09265	AT2G09265							0	0	0	-	-					0	0	0	-	-	0	-	-	-	-	-	-	-	-	-	-	-	-	-	-	-	-	-	-	-	-	-	-	-	-	-	-	-
AT2G09270	AT2G09270							0	0	0	-	-					0	0	0	-	-	0	-	-	-	-	-	-	-	-	-	-	-	-	-	-	-	-	-	-	-	-	-	-	-	-	-	-	-
AT2G09280	AT2G09280							0	0	0	-	-					0	0	0	-	-	0	-	-	-	-	-	-	-	-	-	-	-	-	-	-	-	-	-	-	-	-	-	-	-	-	-	-	-
AT2G09285	AT2G09285							0	0	0	-	-					0	0	0	-	-	0	-	-	-	-	-	-	-	-	-	-	-	-	-	-	-	-	-	-	-	-	-	-	-	-	-	-	-
AT2G09290	AT2G09290							0	0	0	-	-					0	0	0	-	-	0	-	-	-	-	-	-	-	-	-	-	-	-	-	-	-	-	-	-	-	-	-	-	-	-	-	-	-
AT2G09295	AT2G09295							0	0	0	-	-					0	0	0	-	-	0	-	-	-	-	-	-	-	-	-	-	-	-	-	-	-	-	-	-	-	-	-	-	-	-	-	-	-
AT2G09300	AT2G09300							-0.916591	0	0	0.986926	1					0	0	0	1	1	0	0	0	0.00105422	0.000983799	0	0	0	0	0	-	-	-	-	-	-	-	-	-	-	-	-	-	-	-	-	-	-
AT2G09305	AT2G09305							0	0	0	-	-					0	0	0	-	-	0	-	-	-	-	-	-	-	-	-	-	-	-	-	-	-	-	-	-	-	-	-	-	-	-	-	-	-
AT2G09310	AT2G09310							0	0	0	-	-					0	0	0	-	-	0	-	-	-	-	-	-	-	-	-	-	-	-	-	-	-	-	-	-	-	-	-	-	-	-	-	-	-
AT2G09315	AT2G09315							0	0	0	-	-					0	0	0	-	-	0	-	-	-	-	-	-	-	-	-	-	-	-	-	-	-	-	-	-	-	-	-	-	-	-	-	-	-
AT2G09320	AT2G09320							0	0	0	-	-					0	0	0	-	-	0	-	-	-	-	-	-	-	-	-	-	-	-	-	-	-	-	-	-	-	-	-	-	-	-	-	-	-
AT2G09325	AT2G09325							0	0	0	-	-					0	0	0	-	-	0	-	-	-	-	-	-	-	-	-	-	-	-	-	-	-	-	-	-	-	-	-	-	-	-	-	-	-
AT2G09330	AT2G09330							0	0	0	-	-					0	0	0	-	-	0	-	-	-	-	-	-	-	-	-	-	-	-	-	-	-	-	-	-	-	-	-	-	-	-	-	-	-
AT2G09335	AT2G09335							0	0	0	-	-					0	0	0	-	-	0	-	-	-	-	-	-	-	-	-	-	-	-	-	-	-	-	-	-	-	-	-	-	-	-	-	-	-
AT2G09340	ath-MIR156j							0	0	0	-	-					0	0	0	-	-	0	-	-	-	-	-	-	-	-	-	-	-	-	-	-	-	-	-	-	-	-	-	-	-	-	-	-	-
AT2G09345	AT2G09345							0	0	0	-	-					0	0	0	-	-	0	-	-	-	-	-	-	-	-	-	-	-	-	-	-	-	-	-	-	-	-	-	-	-	-	-	-	-
AT2G09350	AT2G09350							0	0	-2.22972	0.775956	0.858551					0	0	0	1	1	0	-	-	-	-	-	-	-	-	-	-	-	-	-	-	-	-	-	-	0	0	0.00271969	0	0	0	0	0	0
AT2G09355	AT2G09355							0	0	0	-	-					0	0	0	-	-	0	-	-	-	-	-	-	-	-	-	-	-	-	-	-	-	-	-	-	-	-	-	-	-	-	-	-	-
AT2G09360	AT2G09360							0	3.80774	2.99643	8.91388e-18	2.29841e-17					0	4.34414	4.28045	0.0258072	0.044703	0.0246086	-	-	-	-	-	-	-	-	-	0.0246086	0	0.000732037	0	0	0	0	0.0350961	0.0291077	0.0132415	0	0.00120692	0	0	0	0.0237622	0.0117435	0.0109683
AT2G09365	AT2G09365							0	0	0	-	-					0	0	0	-	-	0	-	-	-	-	-	-	-	-	-	-	-	-	-	-	-	-	-	-	-	-	-	-	-	-	-	-	-
AT2G09370	AT2G09370							0	0	0	-	-					0	0	0	-	-	0	-	-	-	-	-	-	-	-	-	-	-	-	-	-	-	-	-	-	-	-	-	-	-	-	-	-	-
AT2G09375	AT2G09375							0	0	0	-	-					0	0	0	-	-	0	-	-	-	-	-	-	-	-	-	-	-	-	-	-	-	-	-	-	-	-	-	-	-	-	-	-	-
AT2G09380	AT2G09380							0	0	0	-	-					0	0	0	-	-	0	-	-	-	-	-	-	-	-	-	-	-	-	-	-	-	-	-	-	-	-	-	-	-	-	-	-	-
AT2G09385	AT2G09385							0	0	0	-	-					0	0	0	-	-	0	-	-	-	-	-	-	-	-	-	-	-	-	-	-	-	-	-	-	-	-	-	-	-	-	-	-	-
AT2G09388	AT2G09388							0	0	0	-	-					0	0	0	-	-	0	-	-	-	-	-	-	-	-	-	-	-	-	-	-	-	-	-	-	-	-	-	-	-	-	-	-	-
AT2G09390	AT2G09390							0	0	0	-	-					0	0	0	-	-	0	-	-	-	-	-	-	-	-	-	-	-	-	-	-	-	-	-	-	-	-	-	-	-	-	-	-	-
AT2G09395	AT2G09395							0	0	0	-	-					0	0	0	-	-	0	-	-	-	-	-	-	-	-	-	-	-	-	-	-	-	-	-	-	-	-	-	-	-	-	-	-	-
AT2G09400	AT2G09400							0	0	0	-	-					0	0	0	-	-	0	-	-	-	-	-	-	-	-	-	-	-	-	-	-	-	-	-	-	-	-	-	-	-	-	-	-	-
AT2G09405	AT2G09405							0	0	0	-	-					0	0	0	-	-	0	-	-	-	-	-	-	-	-	-	-	-	-	-	-	-	-	-	-	-	-	-	-	-	-	-	-	-
AT2G09410	AT2G09410							0	-0.5364	0	0.980142	1					0	-4.09182	0	0.0226467	0.0396209	0	-	-	-	-	-	-	-	-	-	0	0.0204736	0.000739004	0	0.00954144	0.0292828	0	0	0	-	-	-	-	-	-	-	-	-
AT2G09415	AT2G09415							0	0	0	-	-					0	0	0	-	-	0	-	-	-	-	-	-	-	-	-	-	-	-	-	-	-	-	-	-	-	-	-	-	-	-	-	-	-
AT2G09420	AT2G09420							0	0	0	-	-					0	0	0	-	-	0	-	-	-	-	-	-	-	-	-	-	-	-	-	-	-	-	-	-	-	-	-	-	-	-	-	-	-
AT2G09425	AT2G09425							0	0	0.815979	0.890921	0.961407					0	0	-2.35478	0.388336	0.513057	0.00153507	-	-	-	-	-	-	-	-	-	-	-	-	-	-	-	-	-	-	0.00153507	0.0100124	0.000426165	0	0	0.0265599	0	0.00376823	0
AT2G09430	AT2G09430							0	0	0	-	-					0	0	0	-	-	0	-	-	-	-	-	-	-	-	-	-	-	-	-	-	-	-	-	-	-	-	-	-	-	-	-	-	-
AT2G09435	AT2G09435							0	0	0	-	-					0	0	0	-	-	0	-	-	-	-	-	-	-	-	-	-	-	-	-	-	-	-	-	-	-	-	-	-	-	-	-	-	-
AT2G09440	AT2G09440							0	0	0	-	-					0	0	0	-	-	0	-	-	-	-	-	-	-	-	-	-	-	-	-	-	-	-	-	-	-	-	-	-	-	-	-	-	-
AT2G09445	AT2G09445							0	0	0	-	-					0	0	0	-	-	0	-	-	-	-	-	-	-	-	-	-	-	-	-	-	-	-	-	-	-	-	-	-	-	-	-	-	-
AT2G09450	AT2G09450							0	0	0	-	-					0	0	0	-	-	0	-	-	-	-	-	-	-	-	-	-	-	-	-	-	-	-	-	-	-	-	-	-	-	-	-	-	-
AT2G09455	AT2G09455							0	-2.20251	0	0.610551	0.695234					0	0	0	1	1	0	-	-	-	-	-	-	-	-	-	0	0	0.00515114	0	0	0	0	0	0	-	-	-	-	-	-	-	-	-
AT2G09460	AT2G09460							0	0	0	-	-					0	0	0	-	-	0	-	-	-	-	-	-	-	-	-	-	-	-	-	-	-	-	-	-	-	-	-	-	-	-	-	-	-
AT2G09465	AT2G09465							0	0	0	-	-					0	0	0	-	-	0	-	-	-	-	-	-	-	-	-	-	-	-	-	-	-	-	-	-	-	-	-	-	-	-	-	-	-
AT2G09470	AT2G09470							0	0	0	-	-					0	0	0	-	-	0	-	-	-	-	-	-	-	-	-	-	-	-	-	-	-	-	-	-	-	-	-	-	-	-	-	-	-
AT2G09475	AT2G09475							0	0	0	-	-					0	0	0	-	-	0	-	-	-	-	-	-	-	-	-	-	-	-	-	-	-	-	-	-	-	-	-	-	-	-	-	-	-
AT2G09480	AT2G09480							0	0	0	-	-					0	0	0	-	-	0	-	-	-	-	-	-	-	-	-	-	-	-	-	-	-	-	-	-	-	-	-	-	-	-	-	-	-
AT2G09485	AT2G09485							-1.96959	1.47096	0.0447306	0.173305	0.213955					0	-0.187264	0.243798	0.996746	1	0.00739184	0	0	0.00300751	0.000886765	0	0	0	0	0	0.00739184	0.00852406	0.00181025	0	0.00981479	0.00748399	0	0.0130563	0.0072026	0.00440209	0.00306121	0.00382938	0	0	0.00812046	0.00779012	0	0.00730211
AT2G09490	AT2G09490							0	0	0	-	-					0	0	0	-	-	0	-	-	-	-	-	-	-	-	-	-	-	-	-	-	-	-	-	-	-	-	-	-	-	-	-	-	-
AT2G09495	AT2G09495							0	0	0	-	-					0	0	0	-	-	0	-	-	-	-	-	-	-	-	-	-	-	-	-	-	-	-	-	-	-	-	-	-	-	-	-	-	-
AT2G09500	AT2G09500							0	0	0	-	-					0	0	0	-	-	0	-	-	-	-	-	-	-	-	-	-	-	-	-	-	-	-	-	-	-	-	-	-	-	-	-	-	-
AT2G09505	AT2G09505							0	0	0	-	-					0	0	0	-	-	0	-	-	-	-	-	-	-	-	-	-	-	-	-	-	-	-	-	-	-	-	-	-	-	-	-	-	-
AT2G09510	AT2G09510							0	0	0	-	-					0	0	0	-	-	0	-	-	-	-	-	-	-	-	-	-	-	-	-	-	-	-	-	-	-	-	-	-	-	-	-	-	-
AT2G09515	AT2G09515							0	0	0	-	-					0	0	0	-	-	0	-	-	-	-	-	-	-	-	-	-	-	-	-	-	-	-	-	-	-	-	-	-	-	-	-	-	-
AT2G09525	AT2G09525							-4.03066	-1.08664	-2.87887	0.022218	0.0298293					-2.16587	1.25054	0	0.697559	0.836991	0.00182159	0	0.00337563	0.0156386	0.000873212	0.00490729	0	0	0	0	0.00182159	0	0.00646212	0	0	0	0	0	0.00374654	0	0	0.00452952	0	0	0	0	0	0
AT2G09530	AT2G09530							0	0	0	-	-					0	0	0	-	-	0	-	-	-	-	-	-	-	-	-	-	-	-	-	-	-	-	-	-	-	-	-	-	-	-	-	-	-
AT2G09535	AT2G09535							0	0	0	-	-					0	0	0	-	-	0	-	-	-	-	-	-	-	-	-	-	-	-	-	-	-	-	-	-	-	-	-	-	-	-	-	-	-
AT2G09540	AT2G09540							0	0	0	-	-					0	0	0	-	-	0	-	-	-	-	-	-	-	-	-	-	-	-	-	-	-	-	-	-	-	-	-	-	-	-	-	-	-
AT2G09545	AT2G09545							0	0	0	-	-					0	0	0	-	-	0	-	-	-	-	-	-	-	-	-	-	-	-	-	-	-	-	-	-	-	-	-	-	-	-	-	-	-
AT2G09550	AT2G09550							0	0	0	-	-					0	0	0	-	-	0	-	-	-	-	-	-	-	-	-	-	-	-	-	-	-	-	-	-	-	-	-	-	-	-	-	-	-
AT2G09555	AT2G09555							0	0	0	-	-					0	0	0	-	-	0	-	-	-	-	-	-	-	-	-	-	-	-	-	-	-	-	-	-	-	-	-	-	-	-	-	-	-
AT2G09560	AT2G09560							0	0	0	-	-					0	0	0	-	-	0	-	-	-	-	-	-	-	-	-	-	-	-	-	-	-	-	-	-	-	-	-	-	-	-	-	-	-
AT2G09565	AT2G09565							0	0	0	-	-					0	0	0	-	-	0	-	-	-	-	-	-	-	-	-	-	-	-	-	-	-	-	-	-	-	-	-	-	-	-	-	-	-
AT2G09570	AT2G09570							0	0	0	-	-					0	0	0	-	-	0	-	-	-	-	-	-	-	-	-	-	-	-	-	-	-	-	-	-	-	-	-	-	-	-	-	-	-
AT2G09575	AT2G09575							0	0	0	-	-					0	0	0	-	-	0	-	-	-	-	-	-	-	-	-	-	-	-	-	-	-	-	-	-	-	-	-	-	-	-	-	-	-
AT2G09585	AT2G09585							0	0	0	-	-					0	0	0	-	-	0	-	-	-	-	-	-	-	-	-	-	-	-	-	-	-	-	-	-	-	-	-	-	-	-	-	-	-
AT2G09589	AT2G09589							0	0	0	-	-					0	0	0	-	-	0	-	-	-	-	-	-	-	-	-	-	-	-	-	-	-	-	-	-	-	-	-	-	-	-	-	-	-
AT2G09590	AT2G09590							0	0	0	-	-					0	0	0	-	-	0	-	-	-	-	-	-	-	-	-	-	-	-	-	-	-	-	-	-	-	-	-	-	-	-	-	-	-
AT2G09600	AT2G09600							0.00220204	-0.951966	-1.018	0.718084	0.80399					-0.691473	1.25054	0	0.84416	0.969332	0.0062468	0.0062468	0.0114967	0.00621964	0.0013244	0.0167131	0	0.0226974	0	0.00435197	0.00187203	0	0.00520851	0	0	0	0.00867233	0	0	0	0	0.000729269	0	0	0	0	0	0
AT2G09605	AT2G09605							0	2.70426	0	0.0176876	0.0239228					0	-0.187264	0	0.999501	1	0.00751911	-	-	-	-	-	-	-	-	-	0.00751911	0.00867831	0	0	0.0103277	0.00734927	0.0079673	0	0.0119276	-	-	-	-	-	-	-	-	-
AT2G09610	AT2G09610							0	0	0	-	-					0	0	0	-	-	0	-	-	-	-	-	-	-	-	-	-	-	-	-	-	-	-	-	-	-	-	-	-	-	-	-	-	-
AT2G09615	AT2G09615							0	0	0	-	-					0	0	0	-	-	0	-	-	-	-	-	-	-	-	-	-	-	-	-	-	-	-	-	-	-	-	-	-	-	-	-	-	-
AT2G09620	AT2G09620							0	0	0	-	-					0	0	0	-	-	0	-	-	-	-	-	-	-	-	-	-	-	-	-	-	-	-	-	-	-	-	-	-	-	-	-	-	-
AT2G09625	AT2G09625							0	0	0	-	-					0	0	0	-	-	0	-	-	-	-	-	-	-	-	-	-	-	-	-	-	-	-	-	-	-	-	-	-	-	-	-	-	-
AT2G09630	AT2G09630							0	0	0	-	-					0	0	0	-	-	0	-	-	-	-	-	-	-	-	-	-	-	-	-	-	-	-	-	-	-	-	-	-	-	-	-	-	-
AT2G09635	AT2G09635							0	0	0	-	-					0	0	0	-	-	0	-	-	-	-	-	-	-	-	-	-	-	-	-	-	-	-	-	-	-	-	-	-	-	-	-	-	-
AT2G09640	AT2G09640							-0.465108	0.6769	0	0.8838	0.955991					-2.16587	1.9102	0	0.597923	0.740692	0.00334952	0	0.00337847	0.000382423	0	0.00491141	0	0	0	0	0.00334952	0	0.00189692	0	0	0	0.00708715	0.00610769	0	-	-	-	-	-	-	-	-	-
AT2G09645	AT2G09645							0	0	0	-	-					0	0	0	-	-	0	-	-	-	-	-	-	-	-	-	-	-	-	-	-	-	-	-	-	-	-	-	-	-	-	-	-	-
AT2G09650	AT2G09650							0	0	0	-	-					0	0	0	-	-	0	-	-	-	-	-	-	-	-	-	-	-	-	-	-	-	-	-	-	-	-	-	-	-	-	-	-	-
AT2G09655	AT2G09655							0	0	0	-	-					0	0	0	-	-	0	-	-	-	-	-	-	-	-	-	-	-	-	-	-	-	-	-	-	-	-	-	-	-	-	-	-	-
AT2G09660	AT2G09660							0	0	0	-	-					0	0	0	-	-	0	-	-	-	-	-	-	-	-	-	-	-	-	-	-	-	-	-	-	-	-	-	-	-	-	-	-	-
AT2G09665	AT2G09665							-0.584751	0	0.541839	0.978225	1					0.561376	0	2.70707	0.839414	0.965459	0.00460868	0.0040467	0.00201815	0.0053356	0.00108928	0.00293386	0	0.0252822	0	0	-	-	-	-	-	-	-	-	-	0.00460868	0	0.00255685	0	0	0	0.00947483	0	0.00718573
AT2G09670	ath-MIR5655							0	0	0	-	-					0	0	0	-	-	0	-	-	-	-	-	-	-	-	-	-	-	-	-	-	-	-	-	-	-	-	-	-	-	-	-	-	-
AT2G09675	AT2G09675							0	0	0	-	-					0	0	0	-	-	0	-	-	-	-	-	-	-	-	-	-	-	-	-	-	-	-	-	-	-	-	-	-	-	-	-	-	-
AT2G09680	AT2G09680							0	0	0	-	-					0	0	0	-	-	0	-	-	-	-	-	-	-	-	-	-	-	-	-	-	-	-	-	-	-	-	-	-	-	-	-	-	-
AT2G09685	AT2G09685							0	0	0	-	-					0	0	0	-	-	0	-	-	-	-	-	-	-	-	-	-	-	-	-	-	-	-	-	-	-	-	-	-	-	-	-	-	-
AT2G09690	AT2G09690							0	0	0	-	-					0	0	0	-	-	0	-	-	-	-	-	-	-	-	-	-	-	-	-	-	-	-	-	-	-	-	-	-	-	-	-	-	-
AT2G09695	AT2G09695							0	0	0	-	-					0	0	0	-	-	0	-	-	-	-	-	-	-	-	-	-	-	-	-	-	-	-	-	-	-	-	-	-	-	-	-	-	-
AT2G09700	AT2G09700							0	0	0	-	-					0	0	0	-	-	0	-	-	-	-	-	-	-	-	-	-	-	-	-	-	-	-	-	-	-	-	-	-	-	-	-	-	-
AT2G09705	AT2G09705							0	0	-0.783863	0.980518	1					0	0	-0.9557	0.969722	1	0.00141272	-	-	-	-	-	-	-	-	-	-	-	-	-	-	-	-	-	-	0.00141272	0.00359163	0.0030811	0	0	0.00952748	0	0.00346788	0
AT2G09710	AT2G09710							0	0	0	-	-					0	0	0	-	-	0	-	-	-	-	-	-	-	-	-	-	-	-	-	-	-	-	-	-	-	-	-	-	-	-	-	-	-
AT2G09715	AT2G09715							0	0	0	-	-					0	0	0	-	-	0	-	-	-	-	-	-	-	-	-	-	-	-	-	-	-	-	-	-	-	-	-	-	-	-	-	-	-
AT2G09720	AT2G09720							0	0	0	-	-					0	0	0	-	-	0	-	-	-	-	-	-	-	-	-	-	-	-	-	-	-	-	-	-	-	-	-	-	-	-	-	-	-
AT2G09725	AT2G09725							0	-1.2098	-1.40064	0.589332	0.673121					0	1.25054	-2.46328	0.468137	0.602666	0.00173063	-	-	-	-	-	-	-	-	-	0.00173063	0	0.00675256	0.0160717	0	0	0	0.00580882	0	0	0.00368725	0.00115062	0	0	0.00978116	0	0	0
AT2G09730	AT2G09730							0	0	0	-	-					0	0	0	-	-	0	-	-	-	-	-	-	-	-	-	-	-	-	-	-	-	-	-	-	-	-	-	-	-	-	-	-	-
AT2G09735	AT2G09735							0	0	0	-	-					0	0	0	-	-	0	-	-	-	-	-	-	-	-	-	-	-	-	-	-	-	-	-	-	-	-	-	-	-	-	-	-	-
AT2G09740	AT2G09740							0	0	0	-	-					0	0	0	-	-	0	-	-	-	-	-	-	-	-	-	-	-	-	-	-	-	-	-	-	-	-	-	-	-	-	-	-	-
AT2G09745	AT2G09745							0	0	0	-	-					0	0	0	-	-	0	-	-	-	-	-	-	-	-	-	-	-	-	-	-	-	-	-	-	-	-	-	-	-	-	-	-	-
AT2G09750	AT2G09750							0	0	0	-	-					0	0	0	-	-	0	-	-	-	-	-	-	-	-	-	-	-	-	-	-	-	-	-	-	-	-	-	-	-	-	-	-	-
AT2G09755	AT2G09755							0	0	0	-	-					0	0	0	-	-	0	-	-	-	-	-	-	-	-	-	-	-	-	-	-	-	-	-	-	-	-	-	-	-	-	-	-	-
AT2G09760	AT2G09760							0	0	0	-	-					0	0	0	-	-	0	-	-	-	-	-	-	-	-	-	-	-	-	-	-	-	-	-	-	-	-	-	-	-	-	-	-	-
AT2G09765	AT2G09765							0	0	0	-	-					0	0	0	-	-	0	-	-	-	-	-	-	-	-	-	-	-	-	-	-	-	-	-	-	-	-	-	-	-	-	-	-	-
AT2G09770	AT2G09770							0	0	0	-	-					0	0	0	-	-	0	-	-	-	-	-	-	-	-	-	-	-	-	-	-	-	-	-	-	-	-	-	-	-	-	-	-	-
AT2G09775	AT2G09775							0	0	0	-	-					0	0	0	-	-	0	-	-	-	-	-	-	-	-	-	-	-	-	-	-	-	-	-	-	-	-	-	-	-	-	-	-	-
AT2G09780	AT2G09780							0	0	0	-	-					0	0	0	-	-	0	-	-	-	-	-	-	-	-	-	-	-	-	-	-	-	-	-	-	-	-	-	-	-	-	-	-	-
AT2G09785	AT2G09785							0	0	0	-	-					0	0	0	-	-	0	-	-	-	-	-	-	-	-	-	-	-	-	-	-	-	-	-	-	-	-	-	-	-	-	-	-	-
AT2G09790	AT2G09790							0	0	0	-	-					0	0	0	-	-	0	-	-	-	-	-	-	-	-	-	-	-	-	-	-	-	-	-	-	-	-	-	-	-	-	-	-	-
AT2G09795	sORF19							-0.803051	1.51063	-0.119442	3.35989e-16	8.23417e-16					-0.623822	0.251006	0.683519	0.0261695	0.0452766	0.152075	0.128266	0.191438	0.207129	0.262356	0.186473	0.202381	0.276042	0.103466	0.0987658	0.152075	0.13277	0.0589512	0.0194261	0.100658	0.158646	0.148669	0.0992907	0.185932	0.108692	0.0630179	0.113334	0.0726972	0.0727213	0.0469811	0.251815	0.133582	0.0358196
AT2G09800	AT2G09800							-1.5371	0	1.68907	0.0886301	0.112928					0	0	2.70707	0.853624	0.977118	0.00430335	0	0	0.00187848	0	0	0	0	0	0	-	-	-	-	-	-	-	-	-	0.00430335	0	0.000770845	0	0	0	0.00764576	0.0038366	0.00357266
AT2G09805	AT2G09805							2.3325	2.2452	0	0.000126951	0.000197068					3.34289	1.24202	0	0.212111	0.302136	0.0223999	0.0119317	0	0.00106117	0.000954978	0	0	0	0.0498546	0	0.0223999	0.00870376	0.00345506	0	0.0195052	0	0.00808219	0.0190444	0.0308127	-	-	-	-	-	-	-	-	-
AT2G09810	AT2G09810							0	0	0	-	-					0	0	0	-	-	0	-	-	-	-	-	-	-	-	-	-	-	-	-	-	-	-	-	-	-	-	-	-	-	-	-	-	-
AT2G09815	AT2G09815							0	0	0	-	-					0	0	0	-	-	0	-	-	-	-	-	-	-	-	-	-	-	-	-	-	-	-	-	-	-	-	-	-	-	-	-	-	-
AT2G09820	AT2G09820							0	0	0	-	-					0	0	0	-	-	0	-	-	-	-	-	-	-	-	-	-	-	-	-	-	-	-	-	-	-	-	-	-	-	-	-	-	-
AT2G09825	AT2G09825							0	0	0	-	-					0	0	0	-	-	0	-	-	-	-	-	-	-	-	-	-	-	-	-	-	-	-	-	-	-	-	-	-	-	-	-	-	-
AT2G09830	AT2G09830							0	0	0	-	-					0	0	0	-	-	0	-	-	-	-	-	-	-	-	-	-	-	-	-	-	-	-	-	-	-	-	-	-	-	-	-	-	-
AT2G09835	AT2G09835							0	0	0	-	-					0	0	0	-	-	0	-	-	-	-	-	-	-	-	-	-	-	-	-	-	-	-	-	-	-	-	-	-	-	-	-	-	-
AT2G09838	AT2G09838							0	0	0	-	-					0	0	0	-	-	0	-	-	-	-	-	-	-	-	-	-	-	-	-	-	-	-	-	-	-	-	-	-	-	-	-	-	-
AT2G09840	AT2G09840							0	0	0	-	-					0	0	0	-	-	0	-	-	-	-	-	-	-	-	-	-	-	-	-	-	-	-	-	-	-	-	-	-	-	-	-	-	-
AT2G09845	AT2G09845							0	0	0	-	-					0	0	0	-	-	0	-	-	-	-	-	-	-	-	-	-	-	-	-	-	-	-	-	-	-	-	-	-	-	-	-	-	-
AT2G09850	AT2G09850							0	0	0	-	-					0	0	0	-	-	0	-	-	-	-	-	-	-	-	-	-	-	-	-	-	-	-	-	-	-	-	-	-	-	-	-	-	-
AT2G09855	AT2G09855							-0.425654	0	0	0.99779	1					-0.148379	0	0	0.993543	1	0.00383205	0.00383205	0.00504099	0.00476806	0	0.00732829	0	0.0239412	0	0	-	-	-	-	-	-	-	-	-	-	-	-	-	-	-	-	-	-
AT2G09860	AT2G09860							0	0	0	-	-					0	0	0	-	-	0	-	-	-	-	-	-	-	-	-	-	-	-	-	-	-	-	-	-	-	-	-	-	-	-	-	-	-
AT2G09862	AT2G09862							0	0	0	-	-					0	0	0	-	-	0	-	-	-	-	-	-	-	-	-	-	-	-	-	-	-	-	-	-	-	-	-	-	-	-	-	-	-
AT2G09865	AT2G09865							0	0	0	-	-					0	0	0	-	-	0	-	-	-	-	-	-	-	-	-	-	-	-	-	-	-	-	-	-	-	-	-	-	-	-	-	-	-
AT2G09870	AT2G09870							0	0	0	-	-					0	0	0	-	-	0	-	-	-	-	-	-	-	-	-	-	-	-	-	-	-	-	-	-	-	-	-	-	-	-	-	-	-
AT2G09875	AT2G09875							0	0	0	-	-					0	0	0	-	-	0	-	-	-	-	-	-	-	-	-	-	-	-	-	-	-	-	-	-	-	-	-	-	-	-	-	-	-
AT2G09880	AT2G09880							0	0	0	-	-					0	0	0	-	-	0	-	-	-	-	-	-	-	-	-	-	-	-	-	-	-	-	-	-	-	-	-	-	-	-	-	-	-
AT2G09885	AT2G09885							0	0	0	-	-					0	0	0	-	-	0	-	-	-	-	-	-	-	-	-	-	-	-	-	-	-	-	-	-	-	-	-	-	-	-	-	-	-
AT2G09890	AT2G09890							0	0	0	-	-					0	0	0	-	-	0	-	-	-	-	-	-	-	-	-	-	-	-	-	-	-	-	-	-	-	-	-	-	-	-	-	-	-
AT2G09895	AT2G09895							0	0	0	-	-					0	0	0	-	-	0	-	-	-	-	-	-	-	-	-	-	-	-	-	-	-	-	-	-	-	-	-	-	-	-	-	-	-
AT2G09900	AT2G09900							0	0	0	-	-					0	0	0	-	-	0	-	-	-	-	-	-	-	-	-	-	-	-	-	-	-	-	-	-	-	-	-	-	-	-	-	-	-
AT2G09905	AT2G09905							0.767215	3.70628	2.01548	8.86845e-11	1.80742e-10					2.82732	4.24268	2.70707	0.0123999	0.0226831	0.0223729	0.00569245	0	0.00335725	0.00297768	0	0	0	0.023785	0	0.0223729	0	0.00066053	0	0	0	0.0240238	0.0229526	0.0212848	0.00353796	0	0.000486124	0	0	0	0.0152889	0.00294282	0
AT2G09910	AT2G09910							0	0	0	-	-					0	0	0	-	-	0	-	-	-	-	-	-	-	-	-	-	-	-	-	-	-	-	-	-	-	-	-	-	-	-	-	-	-
AT2G09915	AT2G09915							1.30905	2.70426	-1.70277	0.00112238	0.00165053					2.01749	2.70426	0	0.351112	0.470006	0.00681045	0.00364861	0	0.000574261	0	0	0	0	0.0152452	0	0.00681045	0	0	0	0	0	0.00765059	0	0.0106107	0	0	0.00169219	0	0	0	0	0	0
AT2G09920	AT2G09920							0	0	0	-	-					0	0	0	-	-	0	-	-	-	-	-	-	-	-	-	-	-	-	-	-	-	-	-	-	-	-	-	-	-	-	-	-	-
AT2G09925	AT2G09925							0	0	0	-	-					0	0	0	-	-	0	-	-	-	-	-	-	-	-	-	-	-	-	-	-	-	-	-	-	-	-	-	-	-	-	-	-	-
AT2G09930	AT2G09930							0	0	0	-	-					0	0	0	-	-	0	-	-	-	-	-	-	-	-	-	-	-	-	-	-	-	-	-	-	-	-	-	-	-	-	-	-	-
AT2G09935	AT2G09935							0	0	0	-	-					0	0	0	-	-	0	-	-	-	-	-	-	-	-	-	-	-	-	-	-	-	-	-	-	-	-	-	-	-	-	-	-	-
AT2G09945	AT2G09945							0	0	0	-	-					0	0	0	-	-	0	-	-	-	-	-	-	-	-	-	-	-	-	-	-	-	-	-	-	-	-	-	-	-	-	-	-	-
AT2G09950	AT2G09950							0	0	0	-	-					0	0	0	-	-	0	-	-	-	-	-	-	-	-	-	-	-	-	-	-	-	-	-	-	-	-	-	-	-	-	-	-	-
AT2G09953	AT2G09953							0	0	0	-	-					0	0	0	-	-	0	-	-	-	-	-	-	-	-	-	-	-	-	-	-	-	-	-	-	-	-	-	-	-	-	-	-	-
AT2G09955	AT2G09955							-1.18147	0.01724	0	0.973893	1					0	1.25054	0	0.969658	1	0.00195869	0	0	0.00115272	0	0	0	0	0	0	0.00195869	0	0.00180404	0	0	0	0.00907381	0	0	-	-	-	-	-	-	-	-	-
AT2G09956	AT2G09956							0	0	0	-	-					0	0	0	-	-	0	-	-	-	-	-	-	-	-	-	-	-	-	-	-	-	-	-	-	-	-	-	-	-	-	-	-	-
AT2G09960	AT2G09960							0	0	0	-	-					0	0	0	-	-	0	-	-	-	-	-	-	-	-	-	-	-	-	-	-	-	-	-	-	-	-	-	-	-	-	-	-	-
AT2G09965	AT2G09965							0	1.35952	0	0.123698	0.155257					0	3.41348	0	0.545109	0.685925	0.0128245	-	-	-	-	-	-	-	-	-	0.0128245	0	0.00507927	0.00741749	0	0	0	0.0252546	0.0109014	-	-	-	-	-	-	-	-	-
AT2G09970	AT2G09970							0	0	0	-	-					0	0	0	-	-	0	-	-	-	-	-	-	-	-	-	-	-	-	-	-	-	-	-	-	-	-	-	-	-	-	-	-	-
AT2G09975	AT2G09975							0	0	0	-	-					0	0	0	-	-	0	-	-	-	-	-	-	-	-	-	-	-	-	-	-	-	-	-	-	-	-	-	-	-	-	-	-	-
AT2G09990	AT2G09990							-1.2229	-2.13881	-1.37987	1.8072e-132	2.01969e-131					-1.60477	-1.91512	-0.515535	1.64383e-87	5.29703e-86	1.1706	1.1706	3.46678	2.45894	2.29539	3.15234	4.15978	1.66482	0.855568	1.16443	0.237255	1.01142	1.283	1.35389	0.408502	1.49725	0.432226	0.194219	0.177064	0.305991	0.4006	0.744804	0.36861	0.29925	0.5681	0.334459	0.309105	0.293198
AT2G09992	AT2G09992							0	0	0	-	-					0	0	0	-	-	0	-	-	-	-	-	-	-	-	-	-	-	-	-	-	-	-	-	-	-	-	-	-	-	-	-	-	-
AT2G09994	AT2G09994							-1.01039	0	0	0.98336	1					0	0	0	1	1	0	0	0	0.00108208	0.0011632	0	0	0	0	0	-	-	-	-	-	-	-	-	-	-	-	-	-	-	-	-	-	-
AT2G09995	ath-MIR5650							0	0	0	-	-					0	0	0	-	-	0	-	-	-	-	-	-	-	-	-	-	-	-	-	-	-	-	-	-	-	-	-	-	-	-	-	-	-
AT2G10000	AT2G10000							0	0	0	-	-					0	0	0	-	-	0	-	-	-	-	-	-	-	-	-	-	-	-	-	-	-	-	-	-	-	-	-	-	-	-	-	-	-
AT2G10010	AT2G10010							0	0	0	-	-					0	0	0	-	-	0	-	-	-	-	-	-	-	-	-	-	-	-	-	-	-	-	-	-	-	-	-	-	-	-	-	-	-
AT2G10020	AT2G10020							0	0	0	-	-					0	0	0	-	-	0	-	-	-	-	-	-	-	-	-	-	-	-	-	-	-	-	-	-	-	-	-	-	-	-	-	-	-
AT2G10025	AT2G10025							0	0	0	-	-					0	0	0	-	-	0	-	-	-	-	-	-	-	-	-	-	-	-	-	-	-	-	-	-	-	-	-	-	-	-	-	-	-
AT2G10030	AT2G10030							0	0	0	-	-					0	0	0	-	-	0	-	-	-	-	-	-	-	-	-	-	-	-	-	-	-	-	-	-	-	-	-	-	-	-	-	-	-
AT2G10040	AT2G10040							0	0	0	-	-					0	0	0	-	-	0	-	-	-	-	-	-	-	-	-	-	-	-	-	-	-	-	-	-	-	-	-	-	-	-	-	-	-
AT2G10045	AT2G10045							0	0	0	-	-					0	0	0	-	-	0	-	-	-	-	-	-	-	-	-	-	-	-	-	-	-	-	-	-	-	-	-	-	-	-	-	-	-
AT2G10050	AT2G10050							0	0	0	-	-					0	0	0	-	-	0	-	-	-	-	-	-	-	-	-	-	-	-	-	-	-	-	-	-	-	-	-	-	-	-	-	-	-
AT2G10070	AT2G10070							0	0	0	-	-					0	0	0	-	-	0	-	-	-	-	-	-	-	-	-	-	-	-	-	-	-	-	-	-	-	-	-	-	-	-	-	-	-
AT2G10080	AT2G10080							0	0	0	-	-					0	0	0	-	-	0	-	-	-	-	-	-	-	-	-	-	-	-	-	-	-	-	-	-	-	-	-	-	-	-	-	-	-
AT2G10090	AT2G10090							0	0	0	-	-					0	0	0	-	-	0	-	-	-	-	-	-	-	-	-	-	-	-	-	-	-	-	-	-	-	-	-	-	-	-	-	-	-
AT2G10100	AT2G10100							0	0	0	-	-					0	0	0	-	-	0	-	-	-	-	-	-	-	-	-	-	-	-	-	-	-	-	-	-	-	-	-	-	-	-	-	-	-
AT2G10105	AT2G10105							0	0	0	-	-					0	0	0	-	-	0	-	-	-	-	-	-	-	-	-	-	-	-	-	-	-	-	-	-	-	-	-	-	-	-	-	-	-
AT2G10110	AT2G10110							0	0	0	-	-					0	0	0	-	-	0	-	-	-	-	-	-	-	-	-	-	-	-	-	-	-	-	-	-	-	-	-	-	-	-	-	-	-
AT2G10120	AT2G10120							0	0	0	-	-					0	0	0	-	-	0	-	-	-	-	-	-	-	-	-	-	-	-	-	-	-	-	-	-	-	-	-	-	-	-	-	-	-
AT2G10130	AT2G10130							0	0	0	-	-					0	0	0	-	-	0	-	-	-	-	-	-	-	-	-	-	-	-	-	-	-	-	-	-	-	-	-	-	-	-	-	-	-
AT2G10140	AT2G10140							0	0	0	-	-					0	0	0	-	-	0	-	-	-	-	-	-	-	-	-	-	-	-	-	-	-	-	-	-	-	-	-	-	-	-	-	-	-
AT2G10150	AT2G10150							0	0	0	-	-					0	0	0	-	-	0	-	-	-	-	-	-	-	-	-	-	-	-	-	-	-	-	-	-	-	-	-	-	-	-	-	-	-
AT2G10160	AT2G10160							0	0	0	-	-					0	0	0	-	-	0	-	-	-	-	-	-	-	-	-	-	-	-	-	-	-	-	-	-	-	-	-	-	-	-	-	-	-
AT2G10165	AT2G10165							0	0	0	-	-					0	0	0	-	-	0	-	-	-	-	-	-	-	-	-	-	-	-	-	-	-	-	-	-	-	-	-	-	-	-	-	-	-
AT2G10170	AT2G10170							0	0	0	-	-					0	0	0	-	-	0	-	-	-	-	-	-	-	-	-	-	-	-	-	-	-	-	-	-	-	-	-	-	-	-	-	-	-
AT2G10175	AT2G10175							0	0	0	-	-					0	0	0	-	-	0	-	-	-	-	-	-	-	-	-	-	-	-	-	-	-	-	-	-	-	-	-	-	-	-	-	-	-
AT2G10180	AT2G10180							0	0	0	-	-					0	0	0	-	-	0	-	-	-	-	-	-	-	-	-	-	-	-	-	-	-	-	-	-	-	-	-	-	-	-	-	-	-
AT2G10190	AT2G10190							0	0	0	-	-					0	0	0	-	-	0	-	-	-	-	-	-	-	-	-	-	-	-	-	-	-	-	-	-	-	-	-	-	-	-	-	-	-
AT2G10200	AT2G10200							0	0	0	-	-					0	0	0	-	-	0	-	-	-	-	-	-	-	-	-	-	-	-	-	-	-	-	-	-	-	-	-	-	-	-	-	-	-
AT2G10205	AT2G10205							0	0	0	-	-					0	0	0	-	-	0	-	-	-	-	-	-	-	-	-	-	-	-	-	-	-	-	-	-	-	-	-	-	-	-	-	-	-
AT2G10210	AT2G10210							0	0	0	-	-					0	0	0	-	-	0	-	-	-	-	-	-	-	-	-	-	-	-	-	-	-	-	-	-	-	-	-	-	-	-	-	-	-
AT2G10220	AT2G10220							0	0	0	-	-					0	0	0	-	-	0	-	-	-	-	-	-	-	-	-	-	-	-	-	-	-	-	-	-	-	-	-	-	-	-	-	-	-
AT2G10223	AT2G10223							0	0	0	-	-					0	0	0	-	-	0	-	-	-	-	-	-	-	-	-	-	-	-	-	-	-	-	-	-	-	-	-	-	-	-	-	-	-
AT2G10226	AT2G10226							0	0	0	-	-					0	0	0	-	-	0	-	-	-	-	-	-	-	-	-	-	-	-	-	-	-	-	-	-	-	-	-	-	-	-	-	-	-
AT2G10230	AT2G10230							0	0	0	-	-					0	0	0	-	-	0	-	-	-	-	-	-	-	-	-	-	-	-	-	-	-	-	-	-	-	-	-	-	-	-	-	-	-
AT2G10232	AT2G10232							0	0	0	-	-					0	0	0	-	-	0	-	-	-	-	-	-	-	-	-	-	-	-	-	-	-	-	-	-	-	-	-	-	-	-	-	-	-
AT2G10234	AT2G10234							0	0	0	-	-					0	0	0	-	-	0	-	-	-	-	-	-	-	-	-	-	-	-	-	-	-	-	-	-	-	-	-	-	-	-	-	-	-
AT2G10237	AT2G10237							0	0	0	-	-					0	0	0	-	-	0	-	-	-	-	-	-	-	-	-	-	-	-	-	-	-	-	-	-	-	-	-	-	-	-	-	-	-
AT2G10240	AT2G10240							0	0	0	-	-					0	0	0	-	-	0	-	-	-	-	-	-	-	-	-	-	-	-	-	-	-	-	-	-	-	-	-	-	-	-	-	-	-
AT2G10250	AT2G10250							0	0	0	-	-					0	0	0	-	-	0	-	-	-	-	-	-	-	-	-	-	-	-	-	-	-	-	-	-	-	-	-	-	-	-	-	-	-
AT2G10253	AT2G10253							0	0	0	-	-					0	0	0	-	-	0	-	-	-	-	-	-	-	-	-	-	-	-	-	-	-	-	-	-	-	-	-	-	-	-	-	-	-
AT2G10256	AT2G10256							0	0	0	-	-					0	0	0	-	-	0	-	-	-	-	-	-	-	-	-	-	-	-	-	-	-	-	-	-	-	-	-	-	-	-	-	-	-
AT2G10260	AT2G10260							0	0	0	-	-					0	0	0	-	-	0	-	-	-	-	-	-	-	-	-	-	-	-	-	-	-	-	-	-	-	-	-	-	-	-	-	-	-
AT2G10265	AT2G10265							0	0	0	-	-					0	0	0	-	-	0	-	-	-	-	-	-	-	-	-	-	-	-	-	-	-	-	-	-	-	-	-	-	-	-	-	-	-
AT2G10270	AT2G10270							0	0	0	-	-					0	0	0	-	-	0	-	-	-	-	-	-	-	-	-	-	-	-	-	-	-	-	-	-	-	-	-	-	-	-	-	-	-
AT2G10280	AT2G10280							0	0	0	-	-					0	0	0	-	-	0	-	-	-	-	-	-	-	-	-	-	-	-	-	-	-	-	-	-	-	-	-	-	-	-	-	-	-
AT2G10285	AT2G10285							0	0	0	-	-					0	0	0	-	-	0	-	-	-	-	-	-	-	-	-	-	-	-	-	-	-	-	-	-	-	-	-	-	-	-	-	-	-
AT2G10290	AT2G10290							0	0	0	-	-					0	0	0	-	-	0	-	-	-	-	-	-	-	-	-	-	-	-	-	-	-	-	-	-	-	-	-	-	-	-	-	-	-
AT2G10300	AT2G10300							0	0	0	-	-					0	0	0	-	-	0	-	-	-	-	-	-	-	-	-	-	-	-	-	-	-	-	-	-	-	-	-	-	-	-	-	-	-
AT2G10310	AT2G10310							0	0	0	-	-					0	0	0	-	-	0	-	-	-	-	-	-	-	-	-	-	-	-	-	-	-	-	-	-	-	-	-	-	-	-	-	-	-
AT2G10320	AT2G10320							0	0	0	-	-					0	0	0	-	-	0	-	-	-	-	-	-	-	-	-	-	-	-	-	-	-	-	-	-	-	-	-	-	-	-	-	-	-
AT2G10330	AT2G10330							0	0	0	-	-					0	0	0	-	-	0	-	-	-	-	-	-	-	-	-	-	-	-	-	-	-	-	-	-	-	-	-	-	-	-	-	-	-
AT2G10350	AT2G10350							0	0	0	-	-					0	0	0	-	-	0	-	-	-	-	-	-	-	-	-	-	-	-	-	-	-	-	-	-	-	-	-	-	-	-	-	-	-
AT2G10360	AT2G10360							0	0	0	-	-					0	0	0	-	-	0	-	-	-	-	-	-	-	-	-	-	-	-	-	-	-	-	-	-	-	-	-	-	-	-	-	-	-
AT2G10370	AT2G10370							0	0	0	-	-					0	0	0	-	-	0	-	-	-	-	-	-	-	-	-	-	-	-	-	-	-	-	-	-	-	-	-	-	-	-	-	-	-
AT2G10380	AT2G10380							0	0	0	-	-					0	0	0	-	-	0	-	-	-	-	-	-	-	-	-	-	-	-	-	-	-	-	-	-	-	-	-	-	-	-	-	-	-
AT2G10390	AT2G10390							0	0	0	-	-					0	0	0	-	-	0	-	-	-	-	-	-	-	-	-	-	-	-	-	-	-	-	-	-	-	-	-	-	-	-	-	-	-
AT2G10400	AT2G10400							0	0	0	-	-					0	0	0	-	-	0	-	-	-	-	-	-	-	-	-	-	-	-	-	-	-	-	-	-	-	-	-	-	-	-	-	-	-
AT2G10405	AT2G10405							0	0	0	-	-					0	0	0	-	-	0	-	-	-	-	-	-	-	-	-	-	-	-	-	-	-	-	-	-	-	-	-	-	-	-	-	-	-
AT2G10410	SADHU1-1							-0.843335	0.933693	-0.558362	7.17448e-43	3.18574e-42					-0.856083	1.13882	0.346438	2.8535e-13	1.35609e-12	0.603173	0.603173	1.10474	1.01762	1.12277	0.994603	1.34746	1.265	0.551839	0.447254	0.448303	0.222846	0.283359	0.835559	0.11354	0.310925	0.463708	0.487253	0.417596	0.467475	0.339344	0.653639	0.804166	0.327914	0.358233	0.615332	0.479371	0.404996
AT2G10420	AT2G10420							0	0	0	-	-					0	0	0	-	-	0	-	-	-	-	-	-	-	-	-	-	-	-	-	-	-	-	-	-	-	-	-	-	-	-	-	-	-
AT2G10430	AT2G10430							0	0	0	-	-					0	0	0	-	-	0	-	-	-	-	-	-	-	-	-	-	-	-	-	-	-	-	-	-	-	-	-	-	-	-	-	-	-
AT2G10440	MED15_2							0	0	0	-	-					0	0	0	-	-	0	-	-	-	-	-	-	-	-	-	-	-	-	-	-	-	-	-	-	-	-	-	-	-	-	-	-	-
AT2G10450	AT2G10450							0	0	0	-	-					0	0	0	-	-	0	-	-	-	-	-	-	-	-	-	-	-	-	-	-	-	-	-	-	-	-	-	-	-	-	-	-	-
AT2G10455	AT2G10455							0	0	0	-	-					0	0	0	-	-	0	-	-	-	-	-	-	-	-	-	-	-	-	-	-	-	-	-	-	-	-	-	-	-	-	-	-	-
AT2G10460	AT2G10460							0	0	0	-	-					0	0	0	-	-	0	-	-	-	-	-	-	-	-	-	-	-	-	-	-	-	-	-	-	-	-	-	-	-	-	-	-	-
AT2G10465	AT2G10465							0	0	0	-	-					0	0	0	-	-	0	-	-	-	-	-	-	-	-	-	-	-	-	-	-	-	-	-	-	-	-	-	-	-	-	-	-	-
AT2G10470	AT2G10470							0	0	0	-	-					0	0	0	-	-	0	-	-	-	-	-	-	-	-	-	-	-	-	-	-	-	-	-	-	-	-	-	-	-	-	-	-	-
AT2G10480	AT2G10480							0	0	0	-	-					0	0	0	-	-	0	-	-	-	-	-	-	-	-	-	-	-	-	-	-	-	-	-	-	-	-	-	-	-	-	-	-	-
AT2G10490	AT2G10490							0	0	0	-	-					0	0	0	-	-	0	-	-	-	-	-	-	-	-	-	-	-	-	-	-	-	-	-	-	-	-	-	-	-	-	-	-	-
AT2G10500	AT2G10500							0	0	0	-	-					0	0	0	-	-	0	-	-	-	-	-	-	-	-	-	-	-	-	-	-	-	-	-	-	-	-	-	-	-	-	-	-	-
AT2G10510	AT2G10510							0	0	0	-	-					0	0	0	-	-	0	-	-	-	-	-	-	-	-	-	-	-	-	-	-	-	-	-	-	-	-	-	-	-	-	-	-	-
AT2G10520	AT2G10520							0	0	0	-	-					0	0	0	-	-	0	-	-	-	-	-	-	-	-	-	-	-	-	-	-	-	-	-	-	-	-	-	-	-	-	-	-	-
AT2G10530	AT2G10530							0	0	0	-	-					0	0	0	-	-	0	-	-	-	-	-	-	-	-	-	-	-	-	-	-	-	-	-	-	-	-	-	-	-	-	-	-	-
AT2G10535	LCR29							0	0	0	-	-					0	0	0	-	-	0	-	-	-	-	-	-	-	-	-	-	-	-	-	-	-	-	-	-	-	-	-	-	-	-	-	-	-
AT2G10537	AT2G10537							0	0	0	-	-					0	0	0	-	-	0	-	-	-	-	-	-	-	-	-	-	-	-	-	-	-	-	-	-	-	-	-	-	-	-	-	-	-
AT2G10540	AT2G10540							0	0	0	-	-					0	0	0	-	-	0	-	-	-	-	-	-	-	-	-	-	-	-	-	-	-	-	-	-	-	-	-	-	-	-	-	-	-
AT2G10545	AT2G10545							0	0	0	-	-					0	0	0	-	-	0	-	-	-	-	-	-	-	-	-	-	-	-	-	-	-	-	-	-	-	-	-	-	-	-	-	-	-
AT2G10550	AT2G10550							0	0	0	-	-					0	0	0	-	-	0	-	-	-	-	-	-	-	-	-	-	-	-	-	-	-	-	-	-	-	-	-	-	-	-	-	-	-
AT2G10553	AT2G10553							0	0	0	-	-					0	0	0	-	-	0	-	-	-	-	-	-	-	-	-	-	-	-	-	-	-	-	-	-	-	-	-	-	-	-	-	-	-
AT2G10555	AT2G10555							0	0	0	-	-					0	0	0	-	-	0	-	-	-	-	-	-	-	-	-	-	-	-	-	-	-	-	-	-	-	-	-	-	-	-	-	-	-
AT2G10556	AT2G10556							0	0	0	-	-					0	0	0	-	-	0	-	-	-	-	-	-	-	-	-	-	-	-	-	-	-	-	-	-	-	-	-	-	-	-	-	-	-
AT2G10557	AT2G10557							0	0	0	-	-					0	0	0	-	-	0	-	-	-	-	-	-	-	-	-	-	-	-	-	-	-	-	-	-	-	-	-	-	-	-	-	-	-
AT2G10560	AT2G10560							0	0	0	-	-					0	0	0	-	-	0	-	-	-	-	-	-	-	-	-	-	-	-	-	-	-	-	-	-	-	-	-	-	-	-	-	-	-
AT2G10570	AT2G10570							0	0	0	-	-					0	0	0	-	-	0	-	-	-	-	-	-	-	-	-	-	-	-	-	-	-	-	-	-	-	-	-	-	-	-	-	-	-
AT2G10589	AT2G10589							0	0	0	-	-					0	0	0	-	-	0	-	-	-	-	-	-	-	-	-	-	-	-	-	-	-	-	-	-	-	-	-	-	-	-	-	-	-
AT2G10590	AT2G10590							0	0	0	-	-					0	0	0	-	-	0	-	-	-	-	-	-	-	-	-	-	-	-	-	-	-	-	-	-	-	-	-	-	-	-	-	-	-
AT2G10600	AT2G10600							0	0	0	-	-					0	0	0	-	-	0	-	-	-	-	-	-	-	-	-	-	-	-	-	-	-	-	-	-	-	-	-	-	-	-	-	-	-
AT2G10602	AT2G10602							0	0	0	-	-					0	0	0	-	-	0	-	-	-	-	-	-	-	-	-	-	-	-	-	-	-	-	-	-	-	-	-	-	-	-	-	-	-
AT2G10605	AT2G10605							0	0	0	-	-					0	0	0	-	-	0	-	-	-	-	-	-	-	-	-	-	-	-	-	-	-	-	-	-	-	-	-	-	-	-	-	-	-
AT2G10606	MIR396A							0	0	0	-	-					0	0	0	-	-	0	-	-	-	-	-	-	-	-	-	-	-	-	-	-	-	-	-	-	-	-	-	-	-	-	-	-	-
AT2G10608	AT2G10608							0	0	0	-	-					0	0	0	-	-	0	-	-	-	-	-	-	-	-	-	-	-	-	-	-	-	-	-	-	-	-	-	-	-	-	-	-	-
AT2G10610	AT2G10610							0	0	0	-	-					0	0	0	-	-	0	-	-	-	-	-	-	-	-	-	-	-	-	-	-	-	-	-	-	-	-	-	-	-	-	-	-	-
AT2G10611	AT2G10611							0	0	0	-	-					0	0	0	-	-	0	-	-	-	-	-	-	-	-	-	-	-	-	-	-	-	-	-	-	-	-	-	-	-	-	-	-	-
AT2G10614	AT2G10614							0	0	0	-	-					0	0	0	-	-	0	-	-	-	-	-	-	-	-	-	-	-	-	-	-	-	-	-	-	-	-	-	-	-	-	-	-	-
AT2G10615	AT2G10615							0	0	0	-	-					0	0	0	-	-	0	-	-	-	-	-	-	-	-	-	-	-	-	-	-	-	-	-	-	-	-	-	-	-	-	-	-	-
AT2G10617	AT2G10617							0	0	0	-	-					0	0	0	-	-	0	-	-	-	-	-	-	-	-	-	-	-	-	-	-	-	-	-	-	-	-	-	-	-	-	-	-	-
AT2G10620	AT2G10620							0	0	0	-	-					0	0	0	-	-	0	-	-	-	-	-	-	-	-	-	-	-	-	-	-	-	-	-	-	-	-	-	-	-	-	-	-	-
AT2G10625	AT2G10625							0	0	0	-	-					0	0	0	-	-	0	-	-	-	-	-	-	-	-	-	-	-	-	-	-	-	-	-	-	-	-	-	-	-	-	-	-	-
AT2G10630	AT2G10630							0	0	0	-	-					0	0	0	-	-	0	-	-	-	-	-	-	-	-	-	-	-	-	-	-	-	-	-	-	-	-	-	-	-	-	-	-	-
AT2G10640	AT2G10640							0	0	0	-	-					0	0	0	-	-	0	-	-	-	-	-	-	-	-	-	-	-	-	-	-	-	-	-	-	-	-	-	-	-	-	-	-	-
AT2G10650	AT2G10650							0	0	0	-	-					0	0	0	-	-	0	-	-	-	-	-	-	-	-	-	-	-	-	-	-	-	-	-	-	-	-	-	-	-	-	-	-	-
AT2G10660	AT2G10660							0	0	0	-	-					0	0	0	-	-	0	-	-	-	-	-	-	-	-	-	-	-	-	-	-	-	-	-	-	-	-	-	-	-	-	-	-	-
AT2G10670	AT2G10670							0	0	0	-	-					0	0	0	-	-	0	-	-	-	-	-	-	-	-	-	-	-	-	-	-	-	-	-	-	-	-	-	-	-	-	-	-	-
AT2G10680	AT2G10680							0	0	0	-	-					0	0	0	-	-	0	-	-	-	-	-	-	-	-	-	-	-	-	-	-	-	-	-	-	-	-	-	-	-	-	-	-	-
AT2G10690	AT2G10690							0	0	0	-	-					0	0	0	-	-	0	-	-	-	-	-	-	-	-	-	-	-	-	-	-	-	-	-	-	-	-	-	-	-	-	-	-	-
AT2G10710	AT2G10710							0	0	0	-	-					0	0	0	-	-	0	-	-	-	-	-	-	-	-	-	-	-	-	-	-	-	-	-	-	-	-	-	-	-	-	-	-	-
AT2G10720	AT2G10720							0	0	0	-	-					0	0	0	-	-	0	-	-	-	-	-	-	-	-	-	-	-	-	-	-	-	-	-	-	-	-	-	-	-	-	-	-	-
AT2G10730	AT2G10730							0	0	0	-	-					0	0	0	-	-	0	-	-	-	-	-	-	-	-	-	-	-	-	-	-	-	-	-	-	-	-	-	-	-	-	-	-	-
AT2G10735	AT2G10735							0	0	0	-	-					0	0	0	-	-	0	-	-	-	-	-	-	-	-	-	-	-	-	-	-	-	-	-	-	-	-	-	-	-	-	-	-	-
AT2G10740	AT2G10740							0	0	0	-	-					0	0	0	-	-	0	-	-	-	-	-	-	-	-	-	-	-	-	-	-	-	-	-	-	-	-	-	-	-	-	-	-	-
AT2G10760	AT2G10760							0	0	0	-	-					0	0	0	-	-	0	-	-	-	-	-	-	-	-	-	-	-	-	-	-	-	-	-	-	-	-	-	-	-	-	-	-	-
AT2G10770	AT2G10770							0	0	0	-	-					0	0	0	-	-	0	-	-	-	-	-	-	-	-	-	-	-	-	-	-	-	-	-	-	-	-	-	-	-	-	-	-	-
AT2G10780	AT2G10780							0	0	0	-	-					0	0	0	-	-	0	-	-	-	-	-	-	-	-	-	-	-	-	-	-	-	-	-	-	-	-	-	-	-	-	-	-	-
AT2G10790	AT2G10790							0	0	0	-	-					0	0	0	-	-	0	-	-	-	-	-	-	-	-	-	-	-	-	-	-	-	-	-	-	-	-	-	-	-	-	-	-	-
AT2G10800	AT2G10800							0	0	0	-	-					0	0	0	-	-	0	-	-	-	-	-	-	-	-	-	-	-	-	-	-	-	-	-	-	-	-	-	-	-	-	-	-	-
AT2G10802	AT2G10802							0	0	0	-	-					0	0	0	-	-	0	-	-	-	-	-	-	-	-	-	-	-	-	-	-	-	-	-	-	-	-	-	-	-	-	-	-	-
AT2G10810	AT2G10810							0	0	0	-	-					0	0	0	-	-	0	-	-	-	-	-	-	-	-	-	-	-	-	-	-	-	-	-	-	-	-	-	-	-	-	-	-	-
AT2G10820	AT2G10820							0	0	0	-	-					0	0	0	-	-	0	-	-	-	-	-	-	-	-	-	-	-	-	-	-	-	-	-	-	-	-	-	-	-	-	-	-	-
AT2G10830	AT2G10830							0	0	0	-	-					0	0	0	-	-	0	-	-	-	-	-	-	-	-	-	-	-	-	-	-	-	-	-	-	-	-	-	-	-	-	-	-	-
AT2G10833	AT2G10833							0	0	0	-	-					0	0	0	-	-	0	-	-	-	-	-	-	-	-	-	-	-	-	-	-	-	-	-	-	-	-	-	-	-	-	-	-	-
AT2G10836	AT2G10836							0	0	0	-	-					0	0	0	-	-	0	-	-	-	-	-	-	-	-	-	-	-	-	-	-	-	-	-	-	-	-	-	-	-	-	-	-	-
AT2G10840	AT2G10840							0	0	0	-	-					0	0	0	-	-	0	-	-	-	-	-	-	-	-	-	-	-	-	-	-	-	-	-	-	-	-	-	-	-	-	-	-	-
AT2G10850	AT2G10850							0	0	0	-	-					0	0	0	-	-	0	-	-	-	-	-	-	-	-	-	-	-	-	-	-	-	-	-	-	-	-	-	-	-	-	-	-	-
AT2G10860	AT2G10860							0	0	0	-	-					0	0	0	-	-	0	-	-	-	-	-	-	-	-	-	-	-	-	-	-	-	-	-	-	-	-	-	-	-	-	-	-	-
AT2G10870	AT2G10870							0	0	0	-	-					0	0	0	-	-	0	-	-	-	-	-	-	-	-	-	-	-	-	-	-	-	-	-	-	-	-	-	-	-	-	-	-	-
AT2G10880	AT2G10880							0	0	0	-	-					0	0	0	-	-	0	-	-	-	-	-	-	-	-	-	-	-	-	-	-	-	-	-	-	-	-	-	-	-	-	-	-	-
AT2G10890	AT2G10890							0	0	0	-	-					0	0	0	-	-	0	-	-	-	-	-	-	-	-	-	-	-	-	-	-	-	-	-	-	-	-	-	-	-	-	-	-	-
AT2G10895	AT2G10895							0	0	0	-	-					0	0	0	-	-	0	-	-	-	-	-	-	-	-	-	-	-	-	-	-	-	-	-	-	-	-	-	-	-	-	-	-	-
AT2G10900	AT2G10900							0	0	0	-	-					0	0	0	-	-	0	-	-	-	-	-	-	-	-	-	-	-	-	-	-	-	-	-	-	-	-	-	-	-	-	-	-	-
AT2G10910	AT2G10910							0	0	0	-	-					0	0	0	-	-	0	-	-	-	-	-	-	-	-	-	-	-	-	-	-	-	-	-	-	-	-	-	-	-	-	-	-	-
AT2G10920	AT2G10920							0	0	0	-	-					0	0	0	-	-	0	-	-	-	-	-	-	-	-	-	-	-	-	-	-	-	-	-	-	-	-	-	-	-	-	-	-	-
AT2G10921	AT2G10921							0	0	0	-	-					0	0	0	-	-	0	-	-	-	-	-	-	-	-	-	-	-	-	-	-	-	-	-	-	-	-	-	-	-	-	-	-	-
AT2G10930	AT2G10930							-1.33439	0	0	0.961542	1					-2.16587	0	0	0.952851	1	0	0	0.00350418	0.00146534	0.00304614	0.00509416	0	0	0	0	-	-	-	-	-	-	-	-	-	-	-	-	-	-	-	-	-	-
AT2G10931	AT2G10931							-0.265168	1.94756	2.21904	1.63091e-20	4.53919e-20					0.185101	2.31254	1.8637	0.00494586	0.00964202	0.0649332	0.0508492	0.0433579	0.0571079	0.0579679	0.0490999	0.030703	0.106576	0.128329	0.00512431	0.0453957	0.00839664	0.0145503	0	0	0.0151626	0.0304926	0.0526629	0.0475591	0.0649332	0.0156377	0.0130968	0.0189843	0.0202519	0.00801181	0.0840749	0.0604546	0.0624217
AT2G10940	AT2G10940							-1.65633	-6.22146	-3.11254	3.2258e-293	8.08227e-292					0.356851	-1.08735	0.268701	0.539349	0.679487	2.93647	2.93647	2.40262	8.42749	3.19729	2.30902	2.60889	2.18538	3.20113	3.03118	0.0491721	0.103037	4.49048	0.154464	0.0761577	0.124697	0.0237859	0.0421589	0.0647403	0.274504	0.211359	2.14687	0.321619	0.261566	0.128383	0.0711921	0.313584	0.309045
AT2G10950	AT2G10950				Y			0.147145	2.31881	0.490906	4.78666e-56	2.60632e-55					0.408926	0.836033	-0.0377741	0.000436907	0.000980431	0.362817	0.109319	0.083798	0.0915658	0.119682	0.0802012	0.0917251	0.153933	0.173606	0.0718133	0.362817	0.209979	0.0797889	0.147375	0.162649	0.248118	0.350772	0.351929	0.374836	0.237149	0.219152	0.157178	0.101122	0.221989	0.214464	0.402799	0.224182	0.191517
AT2G10955	AT2G10955							0	0	0	-	-					0	0	0	-	-	0	-	-	-	-	-	-	-	-	-	-	-	-	-	-	-	-	-	-	-	-	-	-	-	-	-	-	-
AT2G10960	AT2G10960							0	0	0	-	-					0	0	0	-	-	0	-	-	-	-	-	-	-	-	-	-	-	-	-	-	-	-	-	-	-	-	-	-	-	-	-	-	-
AT2G10965	AT2G10965							0	0	0	-	-					0	0	0	-	-	0	-	-	-	-	-	-	-	-	-	-	-	-	-	-	-	-	-	-	-	-	-	-	-	-	-	-	-
AT2G10970	AT2G10970							0	0	0	-	-					0	0	0	-	-	0	-	-	-	-	-	-	-	-	-	-	-	-	-	-	-	-	-	-	-	-	-	-	-	-	-	-	-
AT2G10975	AT2G10975							0	0	0	-	-					0	0	0	-	-	0	-	-	-	-	-	-	-	-	-	-	-	-	-	-	-	-	-	-	-	-	-	-	-	-	-	-	-
AT2G10980	AT2G10980							0	0	0	-	-					0	0	0	-	-	0	-	-	-	-	-	-	-	-	-	-	-	-	-	-	-	-	-	-	-	-	-	-	-	-	-	-	-
AT2G10990	AT2G10990							0	0	0	-	-					0	0	0	-	-	0	-	-	-	-	-	-	-	-	-	-	-	-	-	-	-	-	-	-	-	-	-	-	-	-	-	-	-
AT2G11000	ATMAK10, MAK10, MAK10				Y			-1.18326	1.62448	-0.378634	5.40271e-16	1.31668e-15		Y			-1.20004	1.65777	0.119892	9.09049e-05	0.000221055	0.131091	0.0519128	0.116961	0.109167	0.0987357	0.118989	0.112491	0.141583	0.0908414	0.0125037	0.131091	0.0448807	0.0495367	0.0516418	0.0107666	0.0723697	0.110734	0.116068	0.149333	0.031426	0.0284529	0.0416807	0	0.0204993	0.0415979	0.069044	0.033273	0.0166231
AT2G11005	AT2G11005							0	0	0	-	-					0	0	0	-	-	0	-	-	-	-	-	-	-	-	-	-	-	-	-	-	-	-	-	-	-	-	-	-	-	-	-	-	-
AT2G11010	AT2G11010							0	0	0	-	-					0	0	0	-	-	0	-	-	-	-	-	-	-	-	-	-	-	-	-	-	-	-	-	-	-	-	-	-	-	-	-	-	-
AT2G11015	AT2G11015							0	0	0	-	-					0	0	0	-	-	0	-	-	-	-	-	-	-	-	-	-	-	-	-	-	-	-	-	-	-	-	-	-	-	-	-	-	-
AT2G11020	AT2G11020							0	0	0	-	-					0	0	0	-	-	0	-	-	-	-	-	-	-	-	-	-	-	-	-	-	-	-	-	-	-	-	-	-	-	-	-	-	-
AT2G11025	AT2G11025							0	0	0	-	-					0	0	0	-	-	0	-	-	-	-	-	-	-	-	-	-	-	-	-	-	-	-	-	-	-	-	-	-	-	-	-	-	-
AT2G11030	AT2G11030							0	0	0	-	-					0	0	0	-	-	0	-	-	-	-	-	-	-	-	-	-	-	-	-	-	-	-	-	-	-	-	-	-	-	-	-	-	-
AT2G11035	AT2G11035							-0.816265	0	0	0.986926	1					-1.45611	0	0	0.952851	1	0	0	0.00162293	0.000771174	0	0.00235932	0	0	0	0	-	-	-	-	-	-	-	-	-	-	-	-	-	-	-	-	-	-
AT2G11040	AT2G11040							0	0	0	-	-					0	0	0	-	-	0	-	-	-	-	-	-	-	-	-	-	-	-	-	-	-	-	-	-	-	-	-	-	-	-	-	-	-
AT2G11045	AT2G11045							0	0	0	-	-					0	0	0	-	-	0	-	-	-	-	-	-	-	-	-	-	-	-	-	-	-	-	-	-	-	-	-	-	-	-	-	-	-
AT2G11050	AT2G11050							0	0	0	-	-					0	0	0	-	-	0	-	-	-	-	-	-	-	-	-	-	-	-	-	-	-	-	-	-	-	-	-	-	-	-	-	-	-
AT2G11060	AT2G11060							0	0	0	-	-					0	0	0	-	-	0	-	-	-	-	-	-	-	-	-	-	-	-	-	-	-	-	-	-	-	-	-	-	-	-	-	-	-
AT2G11070	AT2G11070							0	0	0	-	-					0	0	0	-	-	0	-	-	-	-	-	-	-	-	-	-	-	-	-	-	-	-	-	-	-	-	-	-	-	-	-	-	-
AT2G11080	AT2G11080							0	0	0	-	-					0	0	0	-	-	0	-	-	-	-	-	-	-	-	-	-	-	-	-	-	-	-	-	-	-	-	-	-	-	-	-	-	-
AT2G11090	AT2G11090							0	0	0	-	-					0	0	0	-	-	0	-	-	-	-	-	-	-	-	-	-	-	-	-	-	-	-	-	-	-	-	-	-	-	-	-	-	-
AT2G11100	AT2G11100							0	0	0	-	-					0	0	0	-	-	0	-	-	-	-	-	-	-	-	-	-	-	-	-	-	-	-	-	-	-	-	-	-	-	-	-	-	-
AT2G11110	AT2G11110							0	0	0	-	-					0	0	0	-	-	0	-	-	-	-	-	-	-	-	-	-	-	-	-	-	-	-	-	-	-	-	-	-	-	-	-	-	-
AT2G11115	AT2G11115							0	0	0	-	-					0	0	0	-	-	0	-	-	-	-	-	-	-	-	-	-	-	-	-	-	-	-	-	-	-	-	-	-	-	-	-	-	-
AT2G11120	AT2G11120							0	0	0	-	-					0	0	0	-	-	0	-	-	-	-	-	-	-	-	-	-	-	-	-	-	-	-	-	-	-	-	-	-	-	-	-	-	-
AT2G11130	AT2G11130							0	0	0	-	-					0	0	0	-	-	0	-	-	-	-	-	-	-	-	-	-	-	-	-	-	-	-	-	-	-	-	-	-	-	-	-	-	-
AT2G11135	AT2G11135							0	0	0	-	-					0	0	0	-	-	0	-	-	-	-	-	-	-	-	-	-	-	-	-	-	-	-	-	-	-	-	-	-	-	-	-	-	-
AT2G11140	AT2G11140							-2.82512	1.43466	1.04446	0.0307581	0.0408092					-2.63947	2.36119	-0.0650062	0.364258	0.485363	0.00869177	0	0.00533443	0.0065267	0.0239409	0.00251424	0.0115499	0	0	0	0.00508134	0	0.00127732	0	0	0	0.0070903	0	0.00730309	0.00869177	0.00862532	0.00411899	0	0.00927011	0.00755968	0.0225983	0.00895627	0.00360708
AT2G11150	AT2G11150							4.6662	0	5.2216	2.98738e-72	1.98996e-71					4.6662	0	5.71734	0.000153836	0.000364533	0.0415767	0.0281976	0	0	0	0	0	0.0251421	0.0860317	0.00596632	-	-	-	-	-	-	-	-	-	0.0415767	0	0.000266429	0	0	0	0.0563656	0.0109493	0.0648102
AT2G11165	AT2G11165							0	0	0	-	-					0	0	0	-	-	0	-	-	-	-	-	-	-	-	-	-	-	-	-	-	-	-	-	-	-	-	-	-	-	-	-	-	-
AT2G11166	AT2G11166							0	0	0	-	-					0	0	0	-	-	0	-	-	-	-	-	-	-	-	-	-	-	-	-	-	-	-	-	-	-	-	-	-	-	-	-	-	-
AT2G11168	AT2G11168							0	0	0	-	-					0	0	0	-	-	0	-	-	-	-	-	-	-	-	-	-	-	-	-	-	-	-	-	-	-	-	-	-	-	-	-	-	-
AT2G11170	AT2G11170							0	0	0	-	-					0	0	0	-	-	0	-	-	-	-	-	-	-	-	-	-	-	-	-	-	-	-	-	-	-	-	-	-	-	-	-	-	-
AT2G11180	AT2G11180							0	0	0	-	-					0	0	0	-	-	0	-	-	-	-	-	-	-	-	-	-	-	-	-	-	-	-	-	-	-	-	-	-	-	-	-	-	-
AT2G11190	AT2G11190							0	0	0	-	-					0	0	0	-	-	0	-	-	-	-	-	-	-	-	-	-	-	-	-	-	-	-	-	-	-	-	-	-	-	-	-	-	-
AT2G11200	AT2G11200							0	0	0	-	-					0	0	0	-	-	0	-	-	-	-	-	-	-	-	-	-	-	-	-	-	-	-	-	-	-	-	-	-	-	-	-	-	-
AT2G11205	AT2G11205							0	0	0	-	-					0	0	0	-	-	0	-	-	-	-	-	-	-	-	-	-	-	-	-	-	-	-	-	-	-	-	-	-	-	-	-	-	-
AT2G11210	AT2G11210							0	0	0	-	-					0	0	0	-	-	0	-	-	-	-	-	-	-	-	-	-	-	-	-	-	-	-	-	-	-	-	-	-	-	-	-	-	-
AT2G11215	AT2G11215							0	0	0	-	-					0	0	0	-	-	0	-	-	-	-	-	-	-	-	-	-	-	-	-	-	-	-	-	-	-	-	-	-	-	-	-	-	-
AT2G11220	AT2G11220							0	0	0	-	-					0	0	0	-	-	0	-	-	-	-	-	-	-	-	-	-	-	-	-	-	-	-	-	-	-	-	-	-	-	-	-	-	-
AT2G11225	AT2G11225							-1.33439	1.77773	0.106937	0.125474	0.157358					-1.45611	0.630348	1.50758	0.69926	0.838426	0.00728036	0	0.00161153	0.00171568	0.0034595	0.00234275	0	0	0	0	0.00728036	0.00421185	0.00124031	0	0.00943879	0	0.0167055	0.00660998	0.00350665	0.00117155	0	0.00123099	0	0	0	0	0	0.00266485
AT2G11230	AT2G11230							0	0	0	-	-					0	0	0	-	-	0	-	-	-	-	-	-	-	-	-	-	-	-	-	-	-	-	-	-	-	-	-	-	-	-	-	-	-
AT2G11235	AT2G11235							0	0	0	-	-					0	0	0	-	-	0	-	-	-	-	-	-	-	-	-	-	-	-	-	-	-	-	-	-	-	-	-	-	-	-	-	-	-
AT2G11240	AT2G11240							0	0	0	-	-					0	0	0	-	-	0	-	-	-	-	-	-	-	-	-	-	-	-	-	-	-	-	-	-	-	-	-	-	-	-	-	-	-
AT2G11270	AT2G11270							0	0	-1.28402	0.940069	0.997587					0	0	0	1	1	0	-	-	-	-	-	-	-	-	-	-	-	-	-	-	-	-	-	-	0	0	0.00112422	0	0	0	0	0	0
AT2G11271	AT2G11271							0	0	0	-	-					0	0	0	-	-	0	-	-	-	-	-	-	-	-	-	-	-	-	-	-	-	-	-	-	-	-	-	-	-	-	-	-	-
AT2G11280	AT2G11280							0	0	0	-	-					0	0	0	-	-	0	-	-	-	-	-	-	-	-	-	-	-	-	-	-	-	-	-	-	-	-	-	-	-	-	-	-	-
AT2G11290	AT2G11290							0	0	0	-	-					0	0	0	-	-	0	-	-	-	-	-	-	-	-	-	-	-	-	-	-	-	-	-	-	-	-	-	-	-	-	-	-	-
AT2G11300	AT2G11300							0	0	0	-	-					0	0	0	-	-	0	-	-	-	-	-	-	-	-	-	-	-	-	-	-	-	-	-	-	-	-	-	-	-	-	-	-	-
AT2G11310	AT2G11310							0	0	0	-	-					0	0	0	-	-	0	-	-	-	-	-	-	-	-	-	-	-	-	-	-	-	-	-	-	-	-	-	-	-	-	-	-	-
AT2G11320	AT2G11320							0	0	0	-	-					0	0	0	-	-	0	-	-	-	-	-	-	-	-	-	-	-	-	-	-	-	-	-	-	-	-	-	-	-	-	-	-	-
AT2G11330	AT2G11330							0	0	0	-	-					0	0	0	-	-	0	-	-	-	-	-	-	-	-	-	-	-	-	-	-	-	-	-	-	-	-	-	-	-	-	-	-	-
AT2G11340	AT2G11340							0	0	0	-	-					0	0	0	-	-	0	-	-	-	-	-	-	-	-	-	-	-	-	-	-	-	-	-	-	-	-	-	-	-	-	-	-	-
AT2G11345	AT2G11345							0	0	0	-	-					0	0	0	-	-	0	-	-	-	-	-	-	-	-	-	-	-	-	-	-	-	-	-	-	-	-	-	-	-	-	-	-	-
AT2G11350	AT2G11350							0	0	0	-	-					0	0	0	-	-	0	-	-	-	-	-	-	-	-	-	-	-	-	-	-	-	-	-	-	-	-	-	-	-	-	-	-	-
AT2G11360	AT2G11360							0	0	0	-	-					0	0	0	-	-	0	-	-	-	-	-	-	-	-	-	-	-	-	-	-	-	-	-	-	-	-	-	-	-	-	-	-	-
AT2G11370	AT2G11370							0	0	0	-	-					0	0	0	-	-	0	-	-	-	-	-	-	-	-	-	-	-	-	-	-	-	-	-	-	-	-	-	-	-	-	-	-	-
AT2G11380	AT2G11380							0	0	0	-	-					0	0	0	-	-	0	-	-	-	-	-	-	-	-	-	-	-	-	-	-	-	-	-	-	-	-	-	-	-	-	-	-	-
AT2G11390	AT2G11390							0	0	0	-	-					0	0	0	-	-	0	-	-	-	-	-	-	-	-	-	-	-	-	-	-	-	-	-	-	-	-	-	-	-	-	-	-	-
AT2G11400	AT2G11400							0	0	0	-	-					0	0	0	-	-	0	-	-	-	-	-	-	-	-	-	-	-	-	-	-	-	-	-	-	-	-	-	-	-	-	-	-	-
AT2G11405	AT2G11405							0	0	0	-	-					0	0	0	-	-	0	-	-	-	-	-	-	-	-	-	-	-	-	-	-	-	-	-	-	-	-	-	-	-	-	-	-	-
AT2G11410	AT2G11410							0	0	0	-	-					0	0	0	-	-	0	-	-	-	-	-	-	-	-	-	-	-	-	-	-	-	-	-	-	-	-	-	-	-	-	-	-	-
AT2G11420	AT2G11420							0	0	0	-	-					0	0	0	-	-	0	-	-	-	-	-	-	-	-	-	-	-	-	-	-	-	-	-	-	-	-	-	-	-	-	-	-	-
AT2G11430	AT2G11430							0	0	0	-	-					0	0	0	-	-	0	-	-	-	-	-	-	-	-	-	-	-	-	-	-	-	-	-	-	-	-	-	-	-	-	-	-	-
AT2G11440	AT2G11440							0	0	0	-	-					0	0	0	-	-	0	-	-	-	-	-	-	-	-	-	-	-	-	-	-	-	-	-	-	-	-	-	-	-	-	-	-	-
AT2G11450	AT2G11450							0	0	0	-	-					0	0	0	-	-	0	-	-	-	-	-	-	-	-	-	-	-	-	-	-	-	-	-	-	-	-	-	-	-	-	-	-	-
AT2G11460	AT2G11460							0	0	0	-	-					0	0	0	-	-	0	-	-	-	-	-	-	-	-	-	-	-	-	-	-	-	-	-	-	-	-	-	-	-	-	-	-	-
AT2G11462	AT2G11462							0	0	0	-	-					0	0	0	-	-	0	-	-	-	-	-	-	-	-	-	-	-	-	-	-	-	-	-	-	-	-	-	-	-	-	-	-	-
AT2G11465	AT2G11465							0	0	0	-	-					0	0	0	-	-	0	-	-	-	-	-	-	-	-	-	-	-	-	-	-	-	-	-	-	-	-	-	-	-	-	-	-	-
AT2G11480	AT2G11480							0	0	0	-	-					0	0	0	-	-	0	-	-	-	-	-	-	-	-	-	-	-	-	-	-	-	-	-	-	-	-	-	-	-	-	-	-	-
AT2G11485	AT2G11485							0	0	0	-	-					0	0	0	-	-	0	-	-	-	-	-	-	-	-	-	-	-	-	-	-	-	-	-	-	-	-	-	-	-	-	-	-	-
AT2G11490	AT2G11490							0	0	0	-	-					0	0	0	-	-	0	-	-	-	-	-	-	-	-	-	-	-	-	-	-	-	-	-	-	-	-	-	-	-	-	-	-	-
AT2G11500	AT2G11500							0	0	0	-	-					0	0	0	-	-	0	-	-	-	-	-	-	-	-	-	-	-	-	-	-	-	-	-	-	-	-	-	-	-	-	-	-	-
AT2G11502	AT2G11502							0	0	0	-	-					0	0	0	-	-	0	-	-	-	-	-	-	-	-	-	-	-	-	-	-	-	-	-	-	-	-	-	-	-	-	-	-	-
AT2G11504	AT2G11504							0	0	0	-	-					0	0	0	-	-	0	-	-	-	-	-	-	-	-	-	-	-	-	-	-	-	-	-	-	-	-	-	-	-	-	-	-	-
AT2G11507	AT2G11507							0	0	0	-	-					0	0	0	-	-	0	-	-	-	-	-	-	-	-	-	-	-	-	-	-	-	-	-	-	-	-	-	-	-	-	-	-	-
AT2G11510	AT2G11510							0	0	0	-	-					0	0	0	-	-	0	-	-	-	-	-	-	-	-	-	-	-	-	-	-	-	-	-	-	-	-	-	-	-	-	-	-	-
AT2G11520	CRCK3				Y			-0.715177	1.97538	1.06196	5.86995e-33	2.17623e-32					-0.637546	1.20248	0.830673	0.000467637	0.00104504	0.357499	0.0631807	0.102051	0.0994434	0.0910635	0.10717	0.0907673	0.0769258	0.0578615	0.0616372	0.165971	0.072587	0.0470499	0.0405129	0.0573609	0.0848562	0.0664354	0.188994	0.196054	0.357499	0.175051	0.156009	0	0.169049	0.184971	0.322809	0.252418	0.466943
AT2G11522	AT2G11522							-1.01039	0	0	0.979502	1					0	0	0	1	1	0	0	0	0.00101644	0	0	0	0	0	0	-	-	-	-	-	-	-	-	-	-	-	-	-	-	-	-	-	-
AT2G11530	AT2G11530							0	0	0	-	-					0	0	0	-	-	0	-	-	-	-	-	-	-	-	-	-	-	-	-	-	-	-	-	-	-	-	-	-	-	-	-	-	-
AT2G11550	AT2G11550							0	0	0	-	-					0	0	0	-	-	0	-	-	-	-	-	-	-	-	-	-	-	-	-	-	-	-	-	-	-	-	-	-	-	-	-	-	-
AT2G11570	AT2G11570							0	0	0	-	-					0	0	0	-	-	0	-	-	-	-	-	-	-	-	-	-	-	-	-	-	-	-	-	-	-	-	-	-	-	-	-	-	-
AT2G11590	AT2G11590							0	0	0	-	-					0	0	0	-	-	0	-	-	-	-	-	-	-	-	-	-	-	-	-	-	-	-	-	-	-	-	-	-	-	-	-	-	-
AT2G11600	AT2G11600							0	0	0	-	-					0	0	0	-	-	0	-	-	-	-	-	-	-	-	-	-	-	-	-	-	-	-	-	-	-	-	-	-	-	-	-	-	-
AT2G11610	AT2G11610							0	0	0	-	-					0	0	0	-	-	0	-	-	-	-	-	-	-	-	-	-	-	-	-	-	-	-	-	-	-	-	-	-	-	-	-	-	-
AT2G11620	AT2G11620							0	0	0	-	-					0	0	0	-	-	0	-	-	-	-	-	-	-	-	-	-	-	-	-	-	-	-	-	-	-	-	-	-	-	-	-	-	-
AT2G11623	AT2G11623							0	0	0	-	-					0	0	0	-	-	0	-	-	-	-	-	-	-	-	-	-	-	-	-	-	-	-	-	-	-	-	-	-	-	-	-	-	-
AT2G11626	AT2G11626							0	0	0	-	-					0	0	0	-	-	0	-	-	-	-	-	-	-	-	-	-	-	-	-	-	-	-	-	-	-	-	-	-	-	-	-	-	-
AT2G11630	AT2G11630							0	0	0	-	-					0	0	0	-	-	0	-	-	-	-	-	-	-	-	-	-	-	-	-	-	-	-	-	-	-	-	-	-	-	-	-	-	-
AT2G11640	AT2G11640							0	0	0	-	-					0	0	0	-	-	0	-	-	-	-	-	-	-	-	-	-	-	-	-	-	-	-	-	-	-	-	-	-	-	-	-	-	-
AT2G11650	AT2G11650							0	0	0	-	-					0	0	0	-	-	0	-	-	-	-	-	-	-	-	-	-	-	-	-	-	-	-	-	-	-	-	-	-	-	-	-	-	-
AT2G11660	AT2G11660							0	0	0	-	-					0	0	0	-	-	0	-	-	-	-	-	-	-	-	-	-	-	-	-	-	-	-	-	-	-	-	-	-	-	-	-	-	-
AT2G11670	AT2G11670							0	0	0	-	-					0	0	0	-	-	0	-	-	-	-	-	-	-	-	-	-	-	-	-	-	-	-	-	-	-	-	-	-	-	-	-	-	-
AT2G11680	AT2G11680							0	0	0	-	-					0	0	0	-	-	0	-	-	-	-	-	-	-	-	-	-	-	-	-	-	-	-	-	-	-	-	-	-	-	-	-	-	-
AT2G11690	AT2G11690							0	0	0	-	-					0	0	0	-	-	0	-	-	-	-	-	-	-	-	-	-	-	-	-	-	-	-	-	-	-	-	-	-	-	-	-	-	-
AT2G11700	AT2G11700							0	0	0	-	-					0	0	0	-	-	0	-	-	-	-	-	-	-	-	-	-	-	-	-	-	-	-	-	-	-	-	-	-	-	-	-	-	-
AT2G11720	AT2G11720							0	0	0	-	-					0	0	0	-	-	0	-	-	-	-	-	-	-	-	-	-	-	-	-	-	-	-	-	-	-	-	-	-	-	-	-	-	-
AT2G11730	AT2G11730							0	0	0	-	-					0	0	0	-	-	0	-	-	-	-	-	-	-	-	-	-	-	-	-	-	-	-	-	-	-	-	-	-	-	-	-	-	-
AT2G11740	AT2G11740							0	0	0	-	-					0	0	0	-	-	0	-	-	-	-	-	-	-	-	-	-	-	-	-	-	-	-	-	-	-	-	-	-	-	-	-	-	-
AT2G11750	AT2G11750							0	0	0	-	-					0	0	0	-	-	0	-	-	-	-	-	-	-	-	-	-	-	-	-	-	-	-	-	-	-	-	-	-	-	-	-	-	-
AT2G11770	AT2G11770							0	0	0	-	-					0	0	0	-	-	0	-	-	-	-	-	-	-	-	-	-	-	-	-	-	-	-	-	-	-	-	-	-	-	-	-	-	-
AT2G11773	AT2G11773							0	0	0	-	-					0	0	0	-	-	0	-	-	-	-	-	-	-	-	-	-	-	-	-	-	-	-	-	-	-	-	-	-	-	-	-	-	-
AT2G11775	AT2G11775							0	0	0	-	-					0	0	0	-	-	0	-	-	-	-	-	-	-	-	-	-	-	-	-	-	-	-	-	-	-	-	-	-	-	-	-	-	-
AT2G11778	AT2G11778							0	0	0	-	-					0	0	0	-	-	0	-	-	-	-	-	-	-	-	-	-	-	-	-	-	-	-	-	-	-	-	-	-	-	-	-	-	-
AT2G11780	AT2G11780							0	0	0	-	-					0	0	0	-	-	0	-	-	-	-	-	-	-	-	-	-	-	-	-	-	-	-	-	-	-	-	-	-	-	-	-	-	-
AT2G11790	AT2G11790							0	0	0	-	-					0	0	0	-	-	0	-	-	-	-	-	-	-	-	-	-	-	-	-	-	-	-	-	-	-	-	-	-	-	-	-	-	-
AT2G11800	AT2G11800							0	0	0	-	-					0	0	0	-	-	0	-	-	-	-	-	-	-	-	-	-	-	-	-	-	-	-	-	-	-	-	-	-	-	-	-	-	-
AT2G11810	ATMGD3, MGD3, MGDC							-0.816265	0	0.500059	0.890386	0.961222					0	0	-0.796563	0.843345	0.968684	0.00559515	0	0	0.000773587	0.000974596	0	0	0	0	0	-	-	-	-	-	-	-	-	-	0.00559515	0.00967686	0.00375054	0	0.0109746	0.00753211	0	0.00598662	0.00717958
AT2G11815	AT2G11815							0	0	0	-	-					0	0	0	-	-	0	-	-	-	-	-	-	-	-	-	-	-	-	-	-	-	-	-	-	-	-	-	-	-	-	-	-	-
AT2G11820	AT2G11820							0	0	0	-	-					0	0	0	-	-	0	-	-	-	-	-	-	-	-	-	-	-	-	-	-	-	-	-	-	-	-	-	-	-	-	-	-	-
AT2G11830	AT2G11830							0	0	0	-	-					0	0	0	-	-	0	-	-	-	-	-	-	-	-	-	-	-	-	-	-	-	-	-	-	-	-	-	-	-	-	-	-	-
AT2G11840	AT2G11840							0	0	0	-	-					0	0	0	-	-	0	-	-	-	-	-	-	-	-	-	-	-	-	-	-	-	-	-	-	-	-	-	-	-	-	-	-	-
AT2G11850	AT2G11850							0	0	0	-	-					0	0	0	-	-	0	-	-	-	-	-	-	-	-	-	-	-	-	-	-	-	-	-	-	-	-	-	-	-	-	-	-	-
AT2G11851	AT2G11851							0	0	0	-	-					0	0	0	-	-	0	-	-	-	-	-	-	-	-	-	-	-	-	-	-	-	-	-	-	-	-	-	-	-	-	-	-	-
AT2G11852	AT2G11852							0	0	0	-	-					0	0	0	-	-	0	-	-	-	-	-	-	-	-	-	-	-	-	-	-	-	-	-	-	-	-	-	-	-	-	-	-	-
AT2G11870	AT2G11870							0	0	0	-	-					0	0	0	-	-	0	-	-	-	-	-	-	-	-	-	-	-	-	-	-	-	-	-	-	-	-	-	-	-	-	-	-	-
AT2G11880	AT2G11880							-0.646492	3.1215	-0.477853	7.5452e-13	1.65397e-12					1.08246	2.17167	3.06579	0.00809429	0.0152271	0.0631643	0.0152455	0.00512623	0.020916	0.025313	0.0074522	0	0	0.0637011	0	0.0631643	0.0128586	0.00603531	0.00583281	0.0095288	0.0155418	0.0873936	0.08305	0.0402219	0.00642218	0	0.00809948	0	0	0	0	0	0.0146081
AT2G11890	AtCDC26, AtTTM3, TTM3							-1.78947	0.808971	-0.543786	8.5022e-44	3.84972e-43					-1.35291	0.750504	0.0761203	1.17575e-09	4.40686e-09	0.538665	0.138802	0.365906	0.448171	0.225697	0.362166	0.374151	0.22649	0.194441	0.0932618	0.538665	0.345613	0.358547	0.171485	0.36803	0.32755	0.393427	0.542375	0.600874	0.289499	0.252398	0.400949	0.189073	0.241989	0.269601	0.404639	0.281533	0.256811
AT2G11891	AT2G11891							0	1.12788	0	0.702207	0.788268					0	2.36119	0	0.842712	0.968148	0.005284	-	-	-	-	-	-	-	-	-	0.005284	0	0.00184156	0	0	0	0.00822365	0	0.00721673	-	-	-	-	-	-	-	-	-
AT2G11910	AT2G11910							-0.9911	-1.73359	-0.814259	1.65079e-69	1.06242e-68					-1.93508	-2.41779	-0.689779	4.39704e-140	2.60244e-138	1.21161	1.21161	4.54859	2.19041	2.20401	4.4086	4.85712	2.43012	1.02125	0.962741	0.244765	1.42625	0.986342	1.48623	0.453235	2.2103	0.616572	0.188927	0.113908	0.268522	0.388075	0.425274	0.512146	0.167624	0.752414	0.308876	0.241951	0.2791
AT2G11930	AT2G11930							0	0	0	-	-					0	0	0	-	-	0	-	-	-	-	-	-	-	-	-	-	-	-	-	-	-	-	-	-	-	-	-	-	-	-	-	-	-
AT2G11940	AT2G11940							0	0	0	-	-					0	0	0	-	-	0	-	-	-	-	-	-	-	-	-	-	-	-	-	-	-	-	-	-	-	-	-	-	-	-	-	-	-
AT2G11950	AT2G11950							0	0	0	-	-					0	0	0	-	-	0	-	-	-	-	-	-	-	-	-	-	-	-	-	-	-	-	-	-	-	-	-	-	-	-	-	-	-
AT2G11970	AT2G11970							0	0	0	-	-					0	0	0	-	-	0	-	-	-	-	-	-	-	-	-	-	-	-	-	-	-	-	-	-	-	-	-	-	-	-	-	-	-
AT2G11980	AT2G11980							0	0	0	-	-					0	0	0	-	-	0	-	-	-	-	-	-	-	-	-	-	-	-	-	-	-	-	-	-	-	-	-	-	-	-	-	-	-
AT2G11983	AT2G11983							0	0	0	-	-					0	0	0	-	-	0	-	-	-	-	-	-	-	-	-	-	-	-	-	-	-	-	-	-	-	-	-	-	-	-	-	-	-
AT2G11990	AGL88							0	0	0	-	-					0	0	0	-	-	0	-	-	-	-	-	-	-	-	-	-	-	-	-	-	-	-	-	-	-	-	-	-	-	-	-	-	-
AT2G12000	AT2G12000							0	0	0	-	-					0	0	0	-	-	0	-	-	-	-	-	-	-	-	-	-	-	-	-	-	-	-	-	-	-	-	-	-	-	-	-	-	-
AT2G12010	AT2G12010							0	0	0	-	-					0	0	0	-	-	0	-	-	-	-	-	-	-	-	-	-	-	-	-	-	-	-	-	-	-	-	-	-	-	-	-	-	-
AT2G12020	AT2G12020							0	0	0	-	-					0	0	0	-	-	0	-	-	-	-	-	-	-	-	-	-	-	-	-	-	-	-	-	-	-	-	-	-	-	-	-	-	-
AT2G12025	AT2G12025							0	0	0	-	-					0	0	0	-	-	0	-	-	-	-	-	-	-	-	-	-	-	-	-	-	-	-	-	-	-	-	-	-	-	-	-	-	-
AT2G12040	AT2G12040							0	0	0	-	-					0	0	0	-	-	0	-	-	-	-	-	-	-	-	-	-	-	-	-	-	-	-	-	-	-	-	-	-	-	-	-	-	-
AT2G12050	AT2G12050							0	0	0	-	-					0	0	0	-	-	0	-	-	-	-	-	-	-	-	-	-	-	-	-	-	-	-	-	-	-	-	-	-	-	-	-	-	-
AT2G12060	AT2G12060							0	0	0	-	-					0	0	0	-	-	0	-	-	-	-	-	-	-	-	-	-	-	-	-	-	-	-	-	-	-	-	-	-	-	-	-	-	-
AT2G12066	AT2G12066							0	0	0	-	-					0	0	0	-	-	0	-	-	-	-	-	-	-	-	-	-	-	-	-	-	-	-	-	-	-	-	-	-	-	-	-	-	-
AT2G12083	AT2G12083							0	0	0	-	-					0	0	0	-	-	0	-	-	-	-	-	-	-	-	-	-	-	-	-	-	-	-	-	-	-	-	-	-	-	-	-	-	-
AT2G12100	AT2G12100							0	0	0	-	-					0	0	0	-	-	0	-	-	-	-	-	-	-	-	-	-	-	-	-	-	-	-	-	-	-	-	-	-	-	-	-	-	-
AT2G12110	AT2G12110							0	0	0	-	-					0	0	0	-	-	0	-	-	-	-	-	-	-	-	-	-	-	-	-	-	-	-	-	-	-	-	-	-	-	-	-	-	-
AT2G12120	AT2G12120							0	0	0	-	-					0	0	0	-	-	0	-	-	-	-	-	-	-	-	-	-	-	-	-	-	-	-	-	-	-	-	-	-	-	-	-	-	-
AT2G12130	AT2G12130							0	0	0	-	-					0	0	0	-	-	0	-	-	-	-	-	-	-	-	-	-	-	-	-	-	-	-	-	-	-	-	-	-	-	-	-	-	-
AT2G12140	AT2G12140							0	0	0	-	-					0	0	0	-	-	0	-	-	-	-	-	-	-	-	-	-	-	-	-	-	-	-	-	-	-	-	-	-	-	-	-	-	-
AT2G12150	AT2G12150							0	0	0	-	-					0	0	0	-	-	0	-	-	-	-	-	-	-	-	-	-	-	-	-	-	-	-	-	-	-	-	-	-	-	-	-	-	-
AT2G12160	AT2G12160							0	0	0	-	-					0	0	0	-	-	0	-	-	-	-	-	-	-	-	-	-	-	-	-	-	-	-	-	-	-	-	-	-	-	-	-	-	-
AT2G12170	AT2G12170							-1.06234	-0.637798	1.07142	0.255591	0.309836					0.187851	-1.64098	2.22855	0.437055	0.568615	0.00579345	0.00579345	0.00519775	0.0145615	0.0041828	0.00517826	0.00524071	0	0.024207	0	0.00174862	0.0095411	0.00394831	0	0	0.0172293	0	0.00586921	0	0.0027551	0	0.000870117	0	0	0	0.0180077	0	0
AT2G12190	AT2G12190							-0.807634	0	-2.81512	0.00797265	0.0110637					0.561376	0	-0.234723	0.912622	1	0.00342433	0.00286647	0.00170848	0.00639714	0.000996343	0.00248369	0	0	0	0.0047726	-	-	-	-	-	-	-	-	-	0.00342433	0.00369994	0.0236967	0	0	0.00981482	0	0.00840588	0
AT2G12195	AT2G12195							0	0	0	-	-					0	0	0	-	-	0	-	-	-	-	-	-	-	-	-	-	-	-	-	-	-	-	-	-	-	-	-	-	-	-	-	-	-
AT2G12200	AT2G12200							0	0	0	-	-					0	0	0	-	-	0	-	-	-	-	-	-	-	-	-	-	-	-	-	-	-	-	-	-	-	-	-	-	-	-	-	-	-
AT2G12205	AT2G12205							0	0	0	-	-					0	0	0	-	-	0	-	-	-	-	-	-	-	-	-	-	-	-	-	-	-	-	-	-	-	-	-	-	-	-	-	-	-
AT2G12210	AT2G12210							0	0	0	-	-					0	0	0	-	-	0	-	-	-	-	-	-	-	-	-	-	-	-	-	-	-	-	-	-	-	-	-	-	-	-	-	-	-
AT2G12230	AT2G12230							0	0	0	-	-					0	0	0	-	-	0	-	-	-	-	-	-	-	-	-	-	-	-	-	-	-	-	-	-	-	-	-	-	-	-	-	-	-
AT2G12240	AT2G12240							0	0	0	-	-					0	0	0	-	-	0	-	-	-	-	-	-	-	-	-	-	-	-	-	-	-	-	-	-	-	-	-	-	-	-	-	-	-
AT2G12250	AT2G12250							0	0	0	-	-					0	0	0	-	-	0	-	-	-	-	-	-	-	-	-	-	-	-	-	-	-	-	-	-	-	-	-	-	-	-	-	-	-
AT2G12260	AT2G12260							0	0	0	-	-					0	0	0	-	-	0	-	-	-	-	-	-	-	-	-	-	-	-	-	-	-	-	-	-	-	-	-	-	-	-	-	-	-
AT2G12270	AT2G12270							0	0	0	-	-					0	0	0	-	-	0	-	-	-	-	-	-	-	-	-	-	-	-	-	-	-	-	-	-	-	-	-	-	-	-	-	-	-
AT2G12280	AT2G12280							0	0	0	-	-					0	0	0	-	-	0	-	-	-	-	-	-	-	-	-	-	-	-	-	-	-	-	-	-	-	-	-	-	-	-	-	-	-
AT2G12290	AT2G12290							0	0	0	-	-					0	0	0	-	-	0	-	-	-	-	-	-	-	-	-	-	-	-	-	-	-	-	-	-	-	-	-	-	-	-	-	-	-
AT2G12300	AT2G12300							0	0	0	-	-					0	0	0	-	-	0	-	-	-	-	-	-	-	-	-	-	-	-	-	-	-	-	-	-	-	-	-	-	-	-	-	-	-
AT2G12305	AT2G12305							0	0	0	-	-					0	0	0	-	-	0	-	-	-	-	-	-	-	-	-	-	-	-	-	-	-	-	-	-	-	-	-	-	-	-	-	-	-
AT2G12320	AT2G12320							0	0	0	-	-					0	0	0	-	-	0	-	-	-	-	-	-	-	-	-	-	-	-	-	-	-	-	-	-	-	-	-	-	-	-	-	-	-
AT2G12325	AT2G12325							0	0	0	-	-					0	0	0	-	-	0	-	-	-	-	-	-	-	-	-	-	-	-	-	-	-	-	-	-	-	-	-	-	-	-	-	-	-
AT2G12330	AT2G12330							0	0	0	-	-					0	0	0	-	-	0	-	-	-	-	-	-	-	-	-	-	-	-	-	-	-	-	-	-	-	-	-	-	-	-	-	-	-
AT2G12340	AT2G12340							0	0	0	-	-					0	0	0	-	-	0	-	-	-	-	-	-	-	-	-	-	-	-	-	-	-	-	-	-	-	-	-	-	-	-	-	-	-
AT2G12345	AT2G12345							0	0	0	-	-					0	0	0	-	-	0	-	-	-	-	-	-	-	-	-	-	-	-	-	-	-	-	-	-	-	-	-	-	-	-	-	-	-
AT2G12360	AT2G12360							0	0	0	-	-					0	0	0	-	-	0	-	-	-	-	-	-	-	-	-	-	-	-	-	-	-	-	-	-	-	-	-	-	-	-	-	-	-
AT2G12370	AT2G12370							0	0	0	-	-					0	0	0	-	-	0	-	-	-	-	-	-	-	-	-	-	-	-	-	-	-	-	-	-	-	-	-	-	-	-	-	-	-
AT2G12380	AT2G12380							0	0	0	-	-					0	0	0	-	-	0	-	-	-	-	-	-	-	-	-	-	-	-	-	-	-	-	-	-	-	-	-	-	-	-	-	-	-
AT2G12385	AT2G12385							0	0	0	-	-					0	0	0	-	-	0	-	-	-	-	-	-	-	-	-	-	-	-	-	-	-	-	-	-	-	-	-	-	-	-	-	-	-
AT2G12390	AT2G12390							0	0	0	-	-					0	0	0	-	-	0	-	-	-	-	-	-	-	-	-	-	-	-	-	-	-	-	-	-	-	-	-	-	-	-	-	-	-
AT2G12400	AT2G12400							-0.563884	-0.504543	1.27525	0.0159531	0.0216665					0.459138	-0.878334	-0.433088	0.240243	0.338163	0.110308	0.110308	0.0734204	0.141846	0.215008	0.0972039	0.0210036	0.0990041	0.0554417	0.135183	0.0101803	0.0231768	0.0183641	0.0549813	0.0193476	0.0262624	0.0302693	0	0.00749954	0.0276997	0.0304008	0.00949721	0.0151188	0.0146896	0.0563665	0.00744175	0.033472	0.0294009
AT2G12405	AT2G12405							0	0	0	-	-					0	0	0	-	-	0	-	-	-	-	-	-	-	-	-	-	-	-	-	-	-	-	-	-	-	-	-	-	-	-	-	-	-
AT2G12407	AT2G12407							0	0	0	-	-					0	0	0	-	-	0	-	-	-	-	-	-	-	-	-	-	-	-	-	-	-	-	-	-	-	-	-	-	-	-	-	-	-
AT2G12408	AT2G12408							0	0	0	-	-					0	0	0	-	-	0	-	-	-	-	-	-	-	-	-	-	-	-	-	-	-	-	-	-	-	-	-	-	-	-	-	-	-
AT2G12410	AT2G12410							0	0	0	-	-					0	0	0	-	-	0	-	-	-	-	-	-	-	-	-	-	-	-	-	-	-	-	-	-	-	-	-	-	-	-	-	-	-
AT2G12420	AT2G12420							0	0	0	-	-					0	0	0	-	-	0	-	-	-	-	-	-	-	-	-	-	-	-	-	-	-	-	-	-	-	-	-	-	-	-	-	-	-
AT2G12430	AT2G12430							-0.465108	0	0	0.995586	1					0	0	0	1	1	0	0	0	0.000354755	0.00183193	0	0	0	0	0	-	-	-	-	-	-	-	-	-	-	-	-	-	-	-	-	-	-
AT2G12440	AT2G12440							0	0	0	-	-					0	0	0	-	-	0	-	-	-	-	-	-	-	-	-	-	-	-	-	-	-	-	-	-	-	-	-	-	-	-	-	-	-
AT2G12450	AT2G12450							0	0	0	-	-					0	0	0	-	-	0	-	-	-	-	-	-	-	-	-	-	-	-	-	-	-	-	-	-	-	-	-	-	-	-	-	-	-
AT2G12460	AT2G12460							-0.916591	1.00305	0	0.451223	0.527344					-2.16587	0.630348	0	0.75015	0.888605	0.00742084	0	0.00324982	0.000911943	0.00366726	0.00472438	0	0	0	0	0.00742084	0.00402088	0.00373624	0	0	0.0072609	0.0343777	0	0	-	-	-	-	-	-	-	-	-
AT2G12461	AT2G12461							0	0.424057	0	0.987221	1					0	-0.16371	0	0.99983	1	0.00400045	-	-	-	-	-	-	-	-	-	0.00400045	0.00460849	0.00248593	0.0276893	0.0103277	0	0.00799522	0	0.00467823	-	-	-	-	-	-	-	-	-
AT2G12462	AT2G12462							0.439843	-1.20349	-0.000958468	0.445405	0.521121					0.758557	1.9102	1.50758	0.350436	0.469207	0.0235778	0.0235778	0.0138514	0.0163508	0.0488005	0.0178431	0.00505391	0	0.058784	0.0158324	0.00367641	0	0.012631	0.0325302	0	0	0.00782677	0.00666901	0	0.00119649	0	0.00119401	0	0	0	0.00782045	0	0
AT2G12465	LCR50							0	0	0	-	-					0	0	0	-	-	0	-	-	-	-	-	-	-	-	-	-	-	-	-	-	-	-	-	-	-	-	-	-	-	-	-	-	-
AT2G12470	AT2G12470							0	0	0	-	-					0	0	0	-	-	0	-	-	-	-	-	-	-	-	-	-	-	-	-	-	-	-	-	-	-	-	-	-	-	-	-	-	-
AT2G12475	AT2G12475							0	0	0	-	-					0	0	0	-	-	0	-	-	-	-	-	-	-	-	-	-	-	-	-	-	-	-	-	-	-	-	-	-	-	-	-	-	-
AT2G12480	SCPL43							5.37409	3.21348	0	1.59793e-70	1.0411e-69					5.54633	3.21348	0	1.12786e-05	3.01504e-05	0.0569958	0.0569958	0	0.000124687	0	0	0	0.1452	0.0742066	0.0266315	0.0105368	0	0	0	0	0	0.0488127	0	0	-	-	-	-	-	-	-	-	-
AT2G12490	AT2G12490							-0.989667	1.05558	-0.0699718	0.00802788	0.0111383					1.17702	1.40445	1.00315	0.0203393	0.0358824	0.121143	0.00969419	0.0038358	0.0198394	0.01744	0.00252074	0.00673408	0	0.0121693	0.0112914	0.0586155	0.0211479	0.0292382	0	0.0382722	0.00734927	0.0586559	0.06391	0.0553533	0.121143	0.0525461	0.121975	0.0423912	0.0488301	0.0586875	0.11216	0.0983899	0.145352
AT2G12500	AT2G12500							0	0	0	-	-					0	0	0	-	-	0	-	-	-	-	-	-	-	-	-	-	-	-	-	-	-	-	-	-	-	-	-	-	-	-	-	-	-
AT2G12505	AT2G12505							0	0	0	-	-					0	0	0	-	-	0	-	-	-	-	-	-	-	-	-	-	-	-	-	-	-	-	-	-	-	-	-	-	-	-	-	-	-
AT2G12510	AT2G12510							0	0	0	-	-					0	0	0	-	-	0	-	-	-	-	-	-	-	-	-	-	-	-	-	-	-	-	-	-	-	-	-	-	-	-	-	-	-
AT2G12520	AT2G12520							0	0	0	-	-					0	0	0	-	-	0	-	-	-	-	-	-	-	-	-	-	-	-	-	-	-	-	-	-	-	-	-	-	-	-	-	-	-
AT2G12530	AT2G12530							0	0	0	-	-					0	0	0	-	-	0	-	-	-	-	-	-	-	-	-	-	-	-	-	-	-	-	-	-	-	-	-	-	-	-	-	-	-
AT2G12540	AT2G12540							0	0	0	-	-					0	0	0	-	-	0	-	-	-	-	-	-	-	-	-	-	-	-	-	-	-	-	-	-	-	-	-	-	-	-	-	-	-
AT2G12550	NUB1							-1.37747	2.049	-0.21033	8.34748e-08	1.50669e-07					-1.67442	1.15559	-0.909554	0.00528417	0.0102635	0.0619915	0.00993777	0.0356909	0.0262826	0.0288528	0.0264907	0.0559674	0.018203	0.0164585	0.00513676	0.0619915	0.0285443	0.013976	0	0.00959744	0.0438116	0.0714661	0.0654019	0.0556952	0.0255072	0.0445429	0.0274391	0.0409433	0.032133	0.0650527	0.0226121	0.0217493	0.029997
AT2G12560	AT2G12560							0	0	0	-	-					0	0	0	-	-	0	-	-	-	-	-	-	-	-	-	-	-	-	-	-	-	-	-	-	-	-	-	-	-	-	-	-	-
AT2G12570	AT2G12570							0	0	0	-	-					0	0	0	-	-	0	-	-	-	-	-	-	-	-	-	-	-	-	-	-	-	-	-	-	-	-	-	-	-	-	-	-	-
AT2G12580	AT2G12580							0	0	0	-	-					0	0	0	-	-	0	-	-	-	-	-	-	-	-	-	-	-	-	-	-	-	-	-	-	-	-	-	-	-	-	-	-	-
AT2G12590	AT2G12590							0	0	0	-	-					0	0	0	-	-	0	-	-	-	-	-	-	-	-	-	-	-	-	-	-	-	-	-	-	-	-	-	-	-	-	-	-	-
AT2G12600	AT2G12600							0	0	0	-	-					0	0	0	-	-	0	-	-	-	-	-	-	-	-	-	-	-	-	-	-	-	-	-	-	-	-	-	-	-	-	-	-	-
AT2G12610	AT2G12610							0	0	0	-	-					0	0	0	-	-	0	-	-	-	-	-	-	-	-	-	-	-	-	-	-	-	-	-	-	-	-	-	-	-	-	-	-	-
AT2G12620	AT2G12620							0	0	0	-	-					0	0	0	-	-	0	-	-	-	-	-	-	-	-	-	-	-	-	-	-	-	-	-	-	-	-	-	-	-	-	-	-	-
AT2G12630	AT2G12630							0	0	0	-	-					0	0	0	-	-	0	-	-	-	-	-	-	-	-	-	-	-	-	-	-	-	-	-	-	-	-	-	-	-	-	-	-	-
AT2G12640	AT2G12640							0	0	0	-	-					0	0	0	-	-	0	-	-	-	-	-	-	-	-	-	-	-	-	-	-	-	-	-	-	-	-	-	-	-	-	-	-	-
AT2G12646	PLATZ7, RITF1							0	0	0	-	-					0	0	0	-	-	0	-	-	-	-	-	-	-	-	-	-	-	-	-	-	-	-	-	-	-	-	-	-	-	-	-	-	-
AT2G12650	AT2G12650							0	0	0	-	-					0	0	0	-	-	0	-	-	-	-	-	-	-	-	-	-	-	-	-	-	-	-	-	-	-	-	-	-	-	-	-	-	-
AT2G12660	AT2G12660							0	0	0	-	-					0	0	0	-	-	0	-	-	-	-	-	-	-	-	-	-	-	-	-	-	-	-	-	-	-	-	-	-	-	-	-	-	-
AT2G12670	AT2G12670							0	0	0	-	-					0	0	0	-	-	0	-	-	-	-	-	-	-	-	-	-	-	-	-	-	-	-	-	-	-	-	-	-	-	-	-	-	-
AT2G12680	AT2G12680							0	0	0	-	-					0	0	0	-	-	0	-	-	-	-	-	-	-	-	-	-	-	-	-	-	-	-	-	-	-	-	-	-	-	-	-	-	-
AT2G12685	AT2G12685							0	0	0	-	-					0	0	0	-	-	0	-	-	-	-	-	-	-	-	-	-	-	-	-	-	-	-	-	-	-	-	-	-	-	-	-	-	-
AT2G12690	AT2G12690							0	0	0	-	-					0	0	0	-	-	0	-	-	-	-	-	-	-	-	-	-	-	-	-	-	-	-	-	-	-	-	-	-	-	-	-	-	-
AT2G12695	AT2G12695							0	0	0	-	-					0	0	0	-	-	0	-	-	-	-	-	-	-	-	-	-	-	-	-	-	-	-	-	-	-	-	-	-	-	-	-	-	-
AT2G12700	AT2G12700							0	0	0	-	-					0	0	0	-	-	0	-	-	-	-	-	-	-	-	-	-	-	-	-	-	-	-	-	-	-	-	-	-	-	-	-	-	-
AT2G12710	AT2G12710							0	0	0	-	-					0	0	0	-	-	0	-	-	-	-	-	-	-	-	-	-	-	-	-	-	-	-	-	-	-	-	-	-	-	-	-	-	-
AT2G12720	AT2G12720							0	0	0	-	-					0	0	0	-	-	0	-	-	-	-	-	-	-	-	-	-	-	-	-	-	-	-	-	-	-	-	-	-	-	-	-	-	-
AT2G12730	AT2G12730							0	0	0	-	-					0	0	0	-	-	0	-	-	-	-	-	-	-	-	-	-	-	-	-	-	-	-	-	-	-	-	-	-	-	-	-	-	-
AT2G12740	AT2G12740							0	0	0	-	-					0	0	0	-	-	0	-	-	-	-	-	-	-	-	-	-	-	-	-	-	-	-	-	-	-	-	-	-	-	-	-	-	-
AT2G12750	AT2G12750							0	0	0	-	-					0	0	0	-	-	0	-	-	-	-	-	-	-	-	-	-	-	-	-	-	-	-	-	-	-	-	-	-	-	-	-	-	-
AT2G12760	AT2G12760							0	0	0	-	-					0	0	0	-	-	0	-	-	-	-	-	-	-	-	-	-	-	-	-	-	-	-	-	-	-	-	-	-	-	-	-	-	-
AT2G12770	AT2G12770							0	0	0	-	-					0	0	0	-	-	0	-	-	-	-	-	-	-	-	-	-	-	-	-	-	-	-	-	-	-	-	-	-	-	-	-	-	-
AT2G12780	AT2G12780							0	0	0	-	-					0	0	0	-	-	0	-	-	-	-	-	-	-	-	-	-	-	-	-	-	-	-	-	-	-	-	-	-	-	-	-	-	-
AT2G12800	AT2G12800							0	0	0	-	-					0	0	0	-	-	0	-	-	-	-	-	-	-	-	-	-	-	-	-	-	-	-	-	-	-	-	-	-	-	-	-	-	-
AT2G12810	AT2G12810							0	0	0	-	-					0	0	0	-	-	0	-	-	-	-	-	-	-	-	-	-	-	-	-	-	-	-	-	-	-	-	-	-	-	-	-	-	-
AT2G12815	AT2G12815							0	0	0	-	-					0	0	0	-	-	0	-	-	-	-	-	-	-	-	-	-	-	-	-	-	-	-	-	-	-	-	-	-	-	-	-	-	-
AT2G12820	AT2G12820							0	0	0	-	-					0	0	0	-	-	0	-	-	-	-	-	-	-	-	-	-	-	-	-	-	-	-	-	-	-	-	-	-	-	-	-	-	-
AT2G12830	AT2G12830							0	0	0	-	-					0	0	0	-	-	0	-	-	-	-	-	-	-	-	-	-	-	-	-	-	-	-	-	-	-	-	-	-	-	-	-	-	-
AT2G12832	AT2G12832							0	0	0	-	-					0	0	0	-	-	0	-	-	-	-	-	-	-	-	-	-	-	-	-	-	-	-	-	-	-	-	-	-	-	-	-	-	-
AT2G12835	AT2G12835							0	0	0	-	-					0	0	0	-	-	0	-	-	-	-	-	-	-	-	-	-	-	-	-	-	-	-	-	-	-	-	-	-	-	-	-	-	-
AT2G12840	AT2G12840							0	0	0	-	-					0	0	0	-	-	0	-	-	-	-	-	-	-	-	-	-	-	-	-	-	-	-	-	-	-	-	-	-	-	-	-	-	-
AT2G12845	AT2G12845							0	0	0	-	-					0	0	0	-	-	0	-	-	-	-	-	-	-	-	-	-	-	-	-	-	-	-	-	-	-	-	-	-	-	-	-	-	-
AT2G12850	AT2G12850							0	0	0	-	-					0	0	0	-	-	0	-	-	-	-	-	-	-	-	-	-	-	-	-	-	-	-	-	-	-	-	-	-	-	-	-	-	-
AT2G12855	AT2G12855							0	0	0	-	-					0	0	0	-	-	0	-	-	-	-	-	-	-	-	-	-	-	-	-	-	-	-	-	-	-	-	-	-	-	-	-	-	-
AT2G12860	AT2G12860							0	0	0	-	-					0	0	0	-	-	0	-	-	-	-	-	-	-	-	-	-	-	-	-	-	-	-	-	-	-	-	-	-	-	-	-	-	-
AT2G12870	AT2G12870							0	0	0	-	-					0	0	0	-	-	0	-	-	-	-	-	-	-	-	-	-	-	-	-	-	-	-	-	-	-	-	-	-	-	-	-	-	-
AT2G12875	AT2G12875							0	0	0	-	-					0	0	0	-	-	0	-	-	-	-	-	-	-	-	-	-	-	-	-	-	-	-	-	-	-	-	-	-	-	-	-	-	-
AT2G12880	AT2G12880							0	0	0	-	-					0	0	0	-	-	0	-	-	-	-	-	-	-	-	-	-	-	-	-	-	-	-	-	-	-	-	-	-	-	-	-	-	-
AT2G12890	AT2G12890							0	0	0	-	-					0	0	0	-	-	0	-	-	-	-	-	-	-	-	-	-	-	-	-	-	-	-	-	-	-	-	-	-	-	-	-	-	-
AT2G12900	bZIP33							0	0	0	-	-					0	0	0	-	-	0	-	-	-	-	-	-	-	-	-	-	-	-	-	-	-	-	-	-	-	-	-	-	-	-	-	-	-
AT2G12905	AT2G12905							0	0	0	-	-					0	0	0	-	-	0	-	-	-	-	-	-	-	-	-	-	-	-	-	-	-	-	-	-	-	-	-	-	-	-	-	-	-
AT2G12910	AT2G12910							0	0	0	-	-					0	0	0	-	-	0	-	-	-	-	-	-	-	-	-	-	-	-	-	-	-	-	-	-	-	-	-	-	-	-	-	-	-
AT2G12920	AT2G12920							0	0	0	-	-					0	0	0	-	-	0	-	-	-	-	-	-	-	-	-	-	-	-	-	-	-	-	-	-	-	-	-	-	-	-	-	-	-
AT2G12930	AT2G12930							0	0	0	-	-					0	0	0	-	-	0	-	-	-	-	-	-	-	-	-	-	-	-	-	-	-	-	-	-	-	-	-	-	-	-	-	-	-
AT2G12935	AT2G12935							0	0	0	-	-					0	0	0	-	-	0	-	-	-	-	-	-	-	-	-	-	-	-	-	-	-	-	-	-	-	-	-	-	-	-	-	-	-
AT2G12940	UNE4							0	0	0	-	-					0	0	0	-	-	0	-	-	-	-	-	-	-	-	-	-	-	-	-	-	-	-	-	-	-	-	-	-	-	-	-	-	-
AT2G12945	AT2G12945							0	0	0	-	-					0	0	0	-	-	0	-	-	-	-	-	-	-	-	-	-	-	-	-	-	-	-	-	-	-	-	-	-	-	-	-	-	-
AT2G12950	AT2G12950							0	0	0	-	-					0	0	0	-	-	0	-	-	-	-	-	-	-	-	-	-	-	-	-	-	-	-	-	-	-	-	-	-	-	-	-	-	-
AT2G12960	AT2G12960							0	0	0	-	-					0	0	0	-	-	0	-	-	-	-	-	-	-	-	-	-	-	-	-	-	-	-	-	-	-	-	-	-	-	-	-	-	-
AT2G12970	AT2G12970							0	0	0	-	-					0	0	0	-	-	0	-	-	-	-	-	-	-	-	-	-	-	-	-	-	-	-	-	-	-	-	-	-	-	-	-	-	-
AT2G12980	AT2G12980							0	0	0	-	-					0	0	0	-	-	0	-	-	-	-	-	-	-	-	-	-	-	-	-	-	-	-	-	-	-	-	-	-	-	-	-	-	-
AT2G12990	AT2G12990							0	0	0	-	-					0	0	0	-	-	0	-	-	-	-	-	-	-	-	-	-	-	-	-	-	-	-	-	-	-	-	-	-	-	-	-	-	-
AT2G13000	AT2G13000							0	0	0	-	-					0	0	0	-	-	0	-	-	-	-	-	-	-	-	-	-	-	-	-	-	-	-	-	-	-	-	-	-	-	-	-	-	-
AT2G13010	AT2G13010							0	0	0	-	-					0	0	0	-	-	0	-	-	-	-	-	-	-	-	-	-	-	-	-	-	-	-	-	-	-	-	-	-	-	-	-	-	-
AT2G13020	AT2G13020							0	0	0	-	-					0	0	0	-	-	0	-	-	-	-	-	-	-	-	-	-	-	-	-	-	-	-	-	-	-	-	-	-	-	-	-	-	-
AT2G13040	AT2G13040							0	0	0	-	-					0	0	0	-	-	0	-	-	-	-	-	-	-	-	-	-	-	-	-	-	-	-	-	-	-	-	-	-	-	-	-	-	-
AT2G13050	AT2G13050							0	0	0	-	-					0	0	0	-	-	0	-	-	-	-	-	-	-	-	-	-	-	-	-	-	-	-	-	-	-	-	-	-	-	-	-	-	-
AT2G13060	AT2G13060							0	0	0	-	-					0	0	0	-	-	0	-	-	-	-	-	-	-	-	-	-	-	-	-	-	-	-	-	-	-	-	-	-	-	-	-	-	-
AT2G13070	AT2G13070							0	0	0	-	-					0	0	0	-	-	0	-	-	-	-	-	-	-	-	-	-	-	-	-	-	-	-	-	-	-	-	-	-	-	-	-	-	-
AT2G13080	AT2G13080							0	0	0	-	-					0	0	0	-	-	0	-	-	-	-	-	-	-	-	-	-	-	-	-	-	-	-	-	-	-	-	-	-	-	-	-	-	-
AT2G13090	AT2G13090							0	0	0	-	-					0	0	0	-	-	0	-	-	-	-	-	-	-	-	-	-	-	-	-	-	-	-	-	-	-	-	-	-	-	-	-	-	-
AT2G13100	AtG3Pp5, G3Pp5				Y			-0.463616	2.52385	1.31889	1.66995e-25	5.22444e-25					-0.016608	1.29392	0.815134	0.0163674	0.0293894	0.198922	0.0433468	0.043459	0.0564703	0.0756421	0.0531335	0.0221371	0.0790137	0.0561086	0.0287563	0.0736658	0.0293527	0.0121106	0.00807125	0.0289784	0.0296544	0.047851	0.0530747	0.0977444	0.198922	0.101482	0.072588	0.0187124	0.113055	0.082356	0.180617	0.201808	0.202617
AT2G13105	AT2G13105							0	0	0	-	-					0	0	0	-	-	0	-	-	-	-	-	-	-	-	-	-	-	-	-	-	-	-	-	-	-	-	-	-	-	-	-	-	-
AT2G13110	AT2G13110							0	0	0	-	-					0	0	0	-	-	0	-	-	-	-	-	-	-	-	-	-	-	-	-	-	-	-	-	-	-	-	-	-	-	-	-	-	-
AT2G13115	AT2G13115							0	0	0	-	-					0	0	0	-	-	0	-	-	-	-	-	-	-	-	-	-	-	-	-	-	-	-	-	-	-	-	-	-	-	-	-	-	-
AT2G13116	AT2G13116							0	0	0	-	-					0	0	0	-	-	0	-	-	-	-	-	-	-	-	-	-	-	-	-	-	-	-	-	-	-	-	-	-	-	-	-	-	-
AT2G13118	AT2G13118							0	0	0	-	-					0	0	0	-	-	0	-	-	-	-	-	-	-	-	-	-	-	-	-	-	-	-	-	-	-	-	-	-	-	-	-	-	-
AT2G13120	AT2G13120							0	0	0	-	-					0	0	0	-	-	0	-	-	-	-	-	-	-	-	-	-	-	-	-	-	-	-	-	-	-	-	-	-	-	-	-	-	-
AT2G13125	AT2G13125							0	0	0	-	-					0	0	0	-	-	0	-	-	-	-	-	-	-	-	-	-	-	-	-	-	-	-	-	-	-	-	-	-	-	-	-	-	-
AT2G13126	AT2G13126							0	0	0	-	-					0	0	0	-	-	0	-	-	-	-	-	-	-	-	-	-	-	-	-	-	-	-	-	-	-	-	-	-	-	-	-	-	-
AT2G13128	AT2G13128							0	2.70426	0	0.0176876	0.0239228					0	2.70426	0	0.767176	0.896753	0.00684266	-	-	-	-	-	-	-	-	-	0.00684266	0	0	0	0	0	0	0	0.0140736	-	-	-	-	-	-	-	-	-
AT2G13130	AT2G13130							-2.90056	3.41761	0.538523	6.35744e-08	1.15459e-07					0	2.27023	0.650808	0.325838	0.440315	0.0244408	0	0	0.00649639	0.00695745	0	0	0	0	0	0.0244408	0.00408432	0.00127825	0	0	0.00737545	0.00819202	0.0233101	0.0323477	0.0109646	0.00607956	0.00733752	0	0.00975813	0	0.0233858	0.00285951	0.0141523
AT2G13140	AT2G13140							0	0	0	-	-					0	0	0	-	-	0	-	-	-	-	-	-	-	-	-	-	-	-	-	-	-	-	-	-	-	-	-	-	-	-	-	-	-
AT2G13142	AT2G13142							0	0	0	-	-					0	0	0	-	-	0	-	-	-	-	-	-	-	-	-	-	-	-	-	-	-	-	-	-	-	-	-	-	-	-	-	-	-
AT2G13143	AT2G13143							0	0	0	-	-					0	0	0	-	-	0	-	-	-	-	-	-	-	-	-	-	-	-	-	-	-	-	-	-	-	-	-	-	-	-	-	-	-
AT2G13145	AT2G13145							0	0	0	-	-					0	0	0	-	-	0	-	-	-	-	-	-	-	-	-	-	-	-	-	-	-	-	-	-	-	-	-	-	-	-	-	-	-
AT2G13146	AT2G13146							0	0	0	-	-					0	0	0	-	-	0	-	-	-	-	-	-	-	-	-	-	-	-	-	-	-	-	-	-	-	-	-	-	-	-	-	-	-
AT2G13150	bZIP31							0	0	0	-	-					0	0	0	-	-	0	-	-	-	-	-	-	-	-	-	-	-	-	-	-	-	-	-	-	-	-	-	-	-	-	-	-	-
AT2G13160	AT2G13160							0	0	0	-	-					0	0	0	-	-	0	-	-	-	-	-	-	-	-	-	-	-	-	-	-	-	-	-	-	-	-	-	-	-	-	-	-	-
AT2G13170	AT2G13170							0	0	0	-	-					0	0	0	-	-	0	-	-	-	-	-	-	-	-	-	-	-	-	-	-	-	-	-	-	-	-	-	-	-	-	-	-	-
AT2G13175	AT2G13175							0	0	0	-	-					0	0	0	-	-	0	-	-	-	-	-	-	-	-	-	-	-	-	-	-	-	-	-	-	-	-	-	-	-	-	-	-	-
AT2G13180	AT2G13180							0	0	0	-	-					0	0	0	-	-	0	-	-	-	-	-	-	-	-	-	-	-	-	-	-	-	-	-	-	-	-	-	-	-	-	-	-	-
AT2G13190	AT2G13190							0	0	0	-	-					0	0	0	-	-	0	-	-	-	-	-	-	-	-	-	-	-	-	-	-	-	-	-	-	-	-	-	-	-	-	-	-	-
AT2G13200	AT2G13200							0	0	0	-	-					0	0	0	-	-	0	-	-	-	-	-	-	-	-	-	-	-	-	-	-	-	-	-	-	-	-	-	-	-	-	-	-	-
AT2G13230	AT2G13230							0	0	0	-	-					0	0	0	-	-	0	-	-	-	-	-	-	-	-	-	-	-	-	-	-	-	-	-	-	-	-	-	-	-	-	-	-	-
AT2G13240	AT2G13240							0	0	0	-	-					0	0	0	-	-	0	-	-	-	-	-	-	-	-	-	-	-	-	-	-	-	-	-	-	-	-	-	-	-	-	-	-	-
AT2G13250	AT2G13250							0	0	0	-	-					0	0	0	-	-	0	-	-	-	-	-	-	-	-	-	-	-	-	-	-	-	-	-	-	-	-	-	-	-	-	-	-	-
AT2G13260	AT2G13260							0	0	0	-	-					0	0	0	-	-	0	-	-	-	-	-	-	-	-	-	-	-	-	-	-	-	-	-	-	-	-	-	-	-	-	-	-	-
AT2G13270	AT2G13270							0	0	0	-	-					0	0	0	-	-	0	-	-	-	-	-	-	-	-	-	-	-	-	-	-	-	-	-	-	-	-	-	-	-	-	-	-	-
AT2G13274	AT2G13274							0	0	0	-	-					0	0	0	-	-	0	-	-	-	-	-	-	-	-	-	-	-	-	-	-	-	-	-	-	-	-	-	-	-	-	-	-	-
AT2G13275	AT2G13275							0	0	0	-	-					0	0	0	-	-	0	-	-	-	-	-	-	-	-	-	-	-	-	-	-	-	-	-	-	-	-	-	-	-	-	-	-	-
AT2G13280	AT2G13280							0	0	0	-	-					0	0	0	-	-	0	-	-	-	-	-	-	-	-	-	-	-	-	-	-	-	-	-	-	-	-	-	-	-	-	-	-	-
AT2G13290	AT2G13290				Y			-0.163467	2.30397	0.816142	9.1429e-18	2.35589e-17			Y		1.28344	0.65324	1.93222	5.29737e-05	0.000132155	0.138507	0.0437198	0.0165953	0.0465941	0.0398534	0.0191005	0.0110742	0.0245966	0.126918	0.0156637	0.0847839	0.0597748	0.0186098	0.0206742	0.0887159	0.0364542	0.0567264	0.106991	0.0836327	0.138507	0.0311478	0.0724842	0.0560325	0.040745	0.0152865	0.141855	0.125858	0.149064
AT2G13295	AT2G13295							0	0	0	-	-					0	0	0	-	-	0	-	-	-	-	-	-	-	-	-	-	-	-	-	-	-	-	-	-	-	-	-	-	-	-	-	-	-
AT2G13300	AT2G13300							0	0	0	-	-					0	0	0	-	-	0	-	-	-	-	-	-	-	-	-	-	-	-	-	-	-	-	-	-	-	-	-	-	-	-	-	-	-
AT2G13310	AT2G13310							0	0	0	-	-					0	0	0	-	-	0	-	-	-	-	-	-	-	-	-	-	-	-	-	-	-	-	-	-	-	-	-	-	-	-	-	-	-
AT2G13320	AT2G13320							0	0	0	-	-					0	0	0	-	-	0	-	-	-	-	-	-	-	-	-	-	-	-	-	-	-	-	-	-	-	-	-	-	-	-	-	-	-
AT2G13330	AT2G13330							0	0	0	-	-					0	0	0	-	-	0	-	-	-	-	-	-	-	-	-	-	-	-	-	-	-	-	-	-	-	-	-	-	-	-	-	-	-
AT2G13335	AT2G13335							0	0	0	-	-					0	0	0	-	-	0	-	-	-	-	-	-	-	-	-	-	-	-	-	-	-	-	-	-	-	-	-	-	-	-	-	-	-
AT2G13350	AT2G13350							0	0	0	-	-					0	0	0	-	-	0	-	-	-	-	-	-	-	-	-	-	-	-	-	-	-	-	-	-	-	-	-	-	-	-	-	-	-
AT2G13360	AGT, AGT1, SGAT							-1.33737	-4.04996	-1.89837	0	0					0.405718	0.0499356	0.664674	1.69343e-07	5.32013e-07	1.53241	1.53241	1.17543	3.39156	2.25901	1.18634	1.15137	0.897571	1.54336	1.69723	0.274099	0.290973	5.36225	0.741541	0.14333	0.409944	0.190421	0.200557	0.356314	1.35912	0.809116	4.45118	2.22357	1.00337	0.488073	0.393886	1.39444	1.6623
AT2G13370	CHR5							0.0120548	1.57652	0.443362	1.41124e-16	3.49847e-16					-0.00935542	1.47703	-0.0352741	0.00207333	0.00426108	0.206706	0.0899955	0.0853946	0.0772806	0.0519684	0.0839557	0.0885659	0.142454	0.126318	0.0615419	0.165636	0.0631232	0.0644883	0	0.0366245	0.0844758	0.224298	0.149432	0.14952	0.206706	0.185552	0.141026	0.106176	0.159435	0.228715	0.230345	0.165364	0.236788
AT2G13380	AT2G13380							0	0	0	-	-					0	0	0	-	-	0	-	-	-	-	-	-	-	-	-	-	-	-	-	-	-	-	-	-	-	-	-	-	-	-	-	-	-
AT2G13390	AT2G13390							-1.71481	0	0	0.93453	0.995091					-1.45611	0	0	0.952851	1	0	0	0.00219	0.00242044	0.00181456	0	0.00701657	0	0	0	-	-	-	-	-	-	-	-	-	-	-	-	-	-	-	-	-	-
AT2G13400	AT2G13400							0	0	0	-	-					0	0	0	-	-	0	-	-	-	-	-	-	-	-	-	-	-	-	-	-	-	-	-	-	-	-	-	-	-	-	-	-	-
AT2G13410	AT2G13410							0	0	0	-	-					0	0	0	-	-	0	-	-	-	-	-	-	-	-	-	-	-	-	-	-	-	-	-	-	-	-	-	-	-	-	-	-	-
AT2G13420	AT2G13420							-0.0251416	-0.637798	0.0851476	0.835164	0.913691					1.08246	-2.54034	-0.675212	0.144124	0.214169	0.0148676	0.0148676	0.00499563	0.0126093	0.00888166	0.00479749	0.00543231	0	0.0117171	0.0200853	0.00234258	0.0231421	0.00367476	0	0.0119189	0.0321858	0	0	0.00481807	0.0111131	0.0182153	0.0109259	0	0.0106885	0.0306546	0.0227622	0.0187311	0
AT2G13422	AT2G13422							0	0	0	-	-					0	0	0	-	-	0	-	-	-	-	-	-	-	-	-	-	-	-	-	-	-	-	-	-	-	-	-	-	-	-	-	-	-
AT2G13430	AT2G13430							0	0	0	-	-					0	0	0	-	-	0	-	-	-	-	-	-	-	-	-	-	-	-	-	-	-	-	-	-	-	-	-	-	-	-	-	-	-
AT2G13431	AT2G13431							0	0	0	-	-					0	0	0	-	-	0	-	-	-	-	-	-	-	-	-	-	-	-	-	-	-	-	-	-	-	-	-	-	-	-	-	-	-
AT2G13440	AT2G13440							-1.10077	-2.44528	-1.85772	1.38519e-16	3.43499e-16					0.238494	-1.96487	-0.918307	0.000352324	0.000800458	0.0759697	0.0759697	0.0637483	0.15419	0.0718272	0.06002	0.0719651	0.154144	0.063407	0.0601425	0.0153709	0.069649	0.108856	0.0268973	0.0225684	0.107586	0.0541736	0	0.00756236	0.0206668	0.0339913	0.0675229	0.0137722	0.0144806	0.0662366	0.00767303	0.00359403	0.0410087
AT2G13450	AT2G13450							-0.465108	-0.926529	0	0.881125	0.953498					0	-2.07391	0	0.660268	0.798815	0	0	0	0.000383828	0.00093056	0	0	0	0	0	0	0.00423407	0.00122601	0.00758386	0.00948858	0	0	0	0	-	-	-	-	-	-	-	-	-
AT2G13460	AT2G13460							0	0	0	-	-					0	0	0	-	-	0	-	-	-	-	-	-	-	-	-	-	-	-	-	-	-	-	-	-	-	-	-	-	-	-	-	-	-
AT2G13463	AT2G13463							0	0	0	-	-					0	0	0	-	-	0	-	-	-	-	-	-	-	-	-	-	-	-	-	-	-	-	-	-	-	-	-	-	-	-	-	-	-
AT2G13469	AT2G13469							0	0	0	-	-					0	0	0	-	-	0	-	-	-	-	-	-	-	-	-	-	-	-	-	-	-	-	-	-	-	-	-	-	-	-	-	-	-
AT2G13470	AT2G13470							0	0	0	-	-					0	0	0	-	-	0	-	-	-	-	-	-	-	-	-	-	-	-	-	-	-	-	-	-	-	-	-	-	-	-	-	-	-
AT2G13480	AT2G13480							0	0	0	-	-					0	0	0	-	-	0	-	-	-	-	-	-	-	-	-	-	-	-	-	-	-	-	-	-	-	-	-	-	-	-	-	-	-
AT2G13490	AT2G13490							0	0	0	-	-					0	0	0	-	-	0	-	-	-	-	-	-	-	-	-	-	-	-	-	-	-	-	-	-	-	-	-	-	-	-	-	-	-
AT2G13500	AT2G13500							0	0	0	-	-					0	0	0	-	-	0	-	-	-	-	-	-	-	-	-	-	-	-	-	-	-	-	-	-	-	-	-	-	-	-	-	-	-
AT2G13510	AT2G13510							0	0	0	-	-					0	0	0	-	-	0	-	-	-	-	-	-	-	-	-	-	-	-	-	-	-	-	-	-	-	-	-	-	-	-	-	-	-
AT2G13520	AT2G13520							0	0	0	-	-					0	0	0	-	-	0	-	-	-	-	-	-	-	-	-	-	-	-	-	-	-	-	-	-	-	-	-	-	-	-	-	-	-
AT2G13530	AT2G13530							0	0	0	-	-					0	0	0	-	-	0	-	-	-	-	-	-	-	-	-	-	-	-	-	-	-	-	-	-	-	-	-	-	-	-	-	-	-
AT2G13540	ABH1, ATCBP80, CBP80, ENS							-0.857658	-0.339721	-0.935733	9.55653e-06	1.57249e-05					-1.10194	-1.03925	-0.563416	0.000110529	0.000266236	0.101662	0.101662	0.235574	0.17877	0.142177	0.226828	0.25485	0.229447	0.0786487	0.0767776	0.0649574	0.144254	0.0975359	0.043562	0.0193959	0.244865	0.139093	0.0639809	0.0326416	0.0409483	0.0513003	0.0706063	0	0.0484755	0.0559689	0.0612653	0.04225	0.0326716
AT2G13542	AT2G13542							0	0	0	-	-					0	0	0	-	-	0	-	-	-	-	-	-	-	-	-	-	-	-	-	-	-	-	-	-	-	-	-	-	-	-	-	-	-
AT2G13547	AT2G13547							0	0	0	-	-					0	0	0	-	-	0	-	-	-	-	-	-	-	-	-	-	-	-	-	-	-	-	-	-	-	-	-	-	-	-	-	-	-
AT2G13550	AT2G13550							-2.63206	0	-1.79089	0.462103	0.539055					-1.45611	0	0	0.952851	1	0	0	0.00151968	0.00526505	0.00180398	0	0.00486891	0	0	0	-	-	-	-	-	-	-	-	-	0	0	0.00182024	0	0	0	0	0	0
AT2G13555	AT2G13555							0	0	0	-	-					0	0	0	-	-	0	-	-	-	-	-	-	-	-	-	-	-	-	-	-	-	-	-	-	-	-	-	-	-	-	-	-	-
AT2G13560	NAD-ME1							0.15664	0.572157	-0.231794	3.31926e-07	5.83234e-07					-0.291372	0.166117	-0.634232	0.000134568	0.000320841	0.482898	0.482898	0.577966	0.390408	0.504645	0.598483	0.532749	0.956693	0.475787	0.359466	0.291967	0.27931	0.226544	0.453367	0.167119	0.369712	0.601811	0.284134	0.159204	0.164278	0.229002	0.182251	0.409943	0.210857	0.258991	0.269046	0.143912	0.146691
AT2G13570	NF-YB7			Y	Y			6.36531	1.77773	0	1.39257e-135	1.58689e-134	Y	Y			6.83042	2.70426	0	6.37812e-11	2.62281e-10	0.134215	0.134215	0	0.000399305	0	0	0	0	0.216262	0.137288	0.00683381	0	0.00123276	0	0	0	0	0.011499	0.00700916	-	-	-	-	-	-	-	-	-
AT2G13580	AT2G13580							0	-1.2333	0	0.893864	0.964179					0	-2.89153	0	0.325621	0.440073	0	-	-	-	-	-	-	-	-	-	0	0.0097352	0.00193896	0	0	0.0175798	0	0	0	-	-	-	-	-	-	-	-	-
AT2G13590	AT2G13590							0	0	0	-	-					0	0	0	-	-	0	-	-	-	-	-	-	-	-	-	-	-	-	-	-	-	-	-	-	-	-	-	-	-	-	-	-	-
AT2G13600	SLO2							-0.833221	0.983674	-0.0890408	0.648953	0.734636					-1.26323	-0.16371	-0.619083	0.73315	0.871092	0.00422337	0.00357251	0.00955091	0.00649449	0.0039807	0.0107628	0.00688004	0.0223197	0	0	0.00340054	0.00374769	0.00102146	0	0	0.00676757	0.00765059	0.00587069	0	0.00422337	0.0059563	0.00431048	0	0.00490084	0.00770065	0.00743257	0.0075759	0
AT2G13610	ABCG5	ABC Transporter	Y		Y	Y		1.01265	2.36312	3.48387	1.31873e-170	1.88398e-169	Y	Y	Y	Y	4.2961	5.97886	6.59167	7.23273e-48	1.13077e-46	0.425129	0.350279	0.0143208	0.145331	0.0174164	0.0157996	0.0110617	0.0674217	0.667284	0.29934	0.0834508	0	0.0169092	0.0179486	0	0	0.107645	0.155232	0.0287244	0.425129	0.00326866	0.0337919	0	0	0.00867076	0.523387	0.307989	0.499478
AT2G13620	ATCHX15, CHX15, CHX15							0	0	0	-	-					0	0	0	-	-	0	-	-	-	-	-	-	-	-	-	-	-	-	-	-	-	-	-	-	-	-	-	-	-	-	-	-	-
AT2G13630	AT2G13630							0	0	0	-	-					0	0	0	-	-	0	-	-	-	-	-	-	-	-	-	-	-	-	-	-	-	-	-	-	-	-	-	-	-	-	-	-	-
AT2G13640	AT2G13640							-1.25995	-1.52652	-2.09774	0.223261	0.272439					-1.45611	-0.82337	-3.86235	0.0455546	0.0754506	0.00193996	0	0.00170348	0.00136447	0	0.00247641	0	0	0	0	0.00193996	0.00386407	0.00859183	0.00646222	0	0.00697773	0	0	0.00398999	0	0.0105814	0.00242098	0	0.0169839	0	0	0	0
AT2G13650	GONST1							0.195213	1.07932	-0.17156	5.46663e-06	9.10621e-06					0.422213	0.768061	-0.0891153	0.0735351	0.11665	0.181379	0.105299	0.0767185	0.0826374	0.0855522	0.0709802	0.0893652	0.17902	0.18025	0.0557869	0.0991772	0.0576661	0.0535643	0.0805478	0.0469968	0.0662634	0.103347	0.131434	0.0775599	0.181379	0.174016	0.186498	0.0897941	0.22396	0.0914735	0.109488	0.196672	0.192228
AT2G13660	AT2G13660							0.79708	1.64457	-2.38792	1.62899e-08	3.0347e-08					3.72193	0.354041	-0.270207	0.0882162	0.137677	0.0418952	0.0159815	0	0.00660445	0.00923983	0	0	0.0234115	0.051119	0	0.0418952	0.0362332	0.0144998	0.0222465	0.0588743	0.017989	0.040235	0.058639	0.0323722	0.00884679	0.00982701	0.0443147	0	0.0157731	0	0.0076789	0.0111347	0.00713316
AT2G13665	AT2G13665							-0.661088	1.55937	-0.495686	6.14431e-28	2.03969e-27					1.21476	0.6206	-0.908191	3.50499e-07	1.07437e-06	0.29345	0.0804396	0.0340725	0.113886	0.0762298	0.0356476	0.0306012	0.187482	0.0803263	0.0519583	0.29345	0.206408	0.107681	0.0562228	0.196122	0.214696	0.326338	0.344998	0.247263	0.092107	0.157155	0.122938	0.0827978	0.177709	0.123186	0.194982	0.0873185	0.0607429
AT2G13680	ATGSL02, CALS5, GLS2							-3.52669	0	0.350442	0.430602	0.505101					-1.45611	0	1.50758	0.822573	0.948959	0.00120573	0	0.00156552	0.0108063	0.00195828	0.00227586	0	0	0	0	-	-	-	-	-	-	-	-	-	0.00120573	0	0.000819	0	0	0	0	0	0.00274259
AT2G13690	AT2G13690							-1.16122	-0.512302	-2.48942	0.000905819	0.00133808					-1.20153	-0.5374	-1.81858	0.0116699	0.0214407	0.0407681	0.0407681	0.0975927	0.0875	0.0536913	0.107323	0.0761476	0.084983	0.0228418	0.0361281	0.0227025	0.0290842	0.0331348	0.0433528	0	0.0525201	0.0943041	0	0.00482462	0.00155345	0.00665762	0.0103001	0	0	0.0176606	0	0	0.00353352
AT2G13700	AT2G13700							0	0	0	-	-					0	0	0	-	-	0	-	-	-	-	-	-	-	-	-	-	-	-	-	-	-	-	-	-	-	-	-	-	-	-	-	-	-
AT2G13705	AT2G13705							0	0	0	-	-					0	0	0	-	-	0	-	-	-	-	-	-	-	-	-	-	-	-	-	-	-	-	-	-	-	-	-	-	-	-	-	-	-
AT2G13706	AT2G13706							0	0	0	-	-					0	0	0	-	-	0	-	-	-	-	-	-	-	-	-	-	-	-	-	-	-	-	-	-	-	-	-	-	-	-	-	-	-
AT2G13710	AT2G13710							0	0	0	-	-					0	0	0	-	-	0	-	-	-	-	-	-	-	-	-	-	-	-	-	-	-	-	-	-	-	-	-	-	-	-	-	-	-
AT2G13720	AT2G13720							0	0	0	-	-					0	0	0	-	-	0	-	-	-	-	-	-	-	-	-	-	-	-	-	-	-	-	-	-	-	-	-	-	-	-	-	-	-
AT2G13730	AT2G13730							0	0	0	-	-					0	0	0	-	-	0	-	-	-	-	-	-	-	-	-	-	-	-	-	-	-	-	-	-	-	-	-	-	-	-	-	-	-
AT2G13740	AT2G13740							0	0	0	-	-					0	0	0	-	-	0	-	-	-	-	-	-	-	-	-	-	-	-	-	-	-	-	-	-	-	-	-	-	-	-	-	-	-
AT2G13750	AT2G13750							0	0	0	-	-					0	0	0	-	-	0	-	-	-	-	-	-	-	-	-	-	-	-	-	-	-	-	-	-	-	-	-	-	-	-	-	-	-
AT2G13760	AT2G13760							0	0	0	-	-					0	0	0	-	-	0	-	-	-	-	-	-	-	-	-	-	-	-	-	-	-	-	-	-	-	-	-	-	-	-	-	-	-
AT2G13770	AT2G13770							0	0	0	-	-					0	0	0	-	-	0	-	-	-	-	-	-	-	-	-	-	-	-	-	-	-	-	-	-	-	-	-	-	-	-	-	-	-
AT2G13790	ATSERK4, BAK7, BKK1, SERK4							-0.553557	-1.30963	-0.483309	1.48418e-07	2.65084e-07					-0.3674	-1.7127	-0.121611	6.83286e-07	2.04686e-06	0.12041	0.0579617	0.0667645	0.068683	0.0904932	0.0735015	0.0519168	0.0824869	0.04958	0.0547658	0.0610064	0.22256	0.172466	0.16875	0.290945	0.167455	0.0478487	0.0645428	0.0646811	0.12041	0.11168	0.154601	0.0543089	0.068726	0.182671	0.1111	0.101134	0.141511
AT2G13800	ATSERK5, BAK8, SERK5							-1.70027	0.773163	0.466402	0.0273383	0.0364296					-1.0747	-0.204962	1.10386	0.362834	0.48366	0.0702396	0.0058904	0.0155785	0.0224584	0.0157994	0.00742994	0.0335372	0	0	0.00980736	0.0172812	0.0211336	0.0114669	0.0317161	0.0388787	0.00683459	0.0300583	0	0.0221978	0.0702396	0.0276762	0.0472612	0.0160363	0.014229	0.0499004	0.0588187	0.0724894	0.0721294
AT2G13810	ALD1, AtALD1, EDTS5							0	0	0	-	-					0	0	0	-	-	0	-	-	-	-	-	-	-	-	-	-	-	-	-	-	-	-	-	-	-	-	-	-	-	-	-	-	-
AT2G13820	AtXYP2, LPTG11, XYP2							-2.89348	-4.15664	-2.22593	2.79392e-24	8.51462e-24					-0.0413643	3.74565	1.50758	0.471775	0.605994	0.0873537	0.0873537	0.088054	0.66142	0.0913983	0.104762	0.0512314	0.041889	0.0779971	0.103198	0.0213175	0	0.382911	0.0545632	0	0	0	0.0055299	0.0404559	0.00119093	0	0.00925217	0	0	0	0.00778408	0	0
AT2G13830	AT2G13830							0	0	0	-	-					0	0	0	-	-	0	-	-	-	-	-	-	-	-	-	-	-	-	-	-	-	-	-	-	-	-	-	-	-	-	-	-	-
AT2G13840	AT2G13840							-1.37053	-1.9936	-1.5568	1.0843e-13	2.44978e-13					-0.906544	-1.6354	-0.287609	0.0208556	0.0367264	0.0425806	0.0303219	0.0586578	0.074254	0.0352319	0.0599566	0.0557955	0.0730158	0	0.0310266	0.0119227	0.0456182	0.0616139	0	0.0114777	0.0731284	0.00764327	0.0170565	0.0106768	0.0425806	0.047247	0.117339	0.0558824	0.0509389	0.0411454	0.0469207	0.0497794	0.0343995
AT2G13845	AT2G13845							0	0	0	-	-					0	0	0	-	-	0	-	-	-	-	-	-	-	-	-	-	-	-	-	-	-	-	-	-	-	-	-	-	-	-	-	-	-
AT2G13850	AT2G13850							0	0	0	-	-					0	0	0	-	-	0	-	-	-	-	-	-	-	-	-	-	-	-	-	-	-	-	-	-	-	-	-	-	-	-	-	-	-
AT2G13851	AT2G13851							0	0	0	-	-					0	0	0	-	-	0	-	-	-	-	-	-	-	-	-	-	-	-	-	-	-	-	-	-	-	-	-	-	-	-	-	-	-
AT2G13860	AT2G13860							0	0	0	-	-					0	0	0	-	-	0	-	-	-	-	-	-	-	-	-	-	-	-	-	-	-	-	-	-	-	-	-	-	-	-	-	-	-
AT2G13865	AT2G13865							0	0	0	-	-					0	0	0	-	-	0	-	-	-	-	-	-	-	-	-	-	-	-	-	-	-	-	-	-	-	-	-	-	-	-	-	-	-
AT2G13870	AT2G13870							0	0	0	-	-					0	0	0	-	-	0	-	-	-	-	-	-	-	-	-	-	-	-	-	-	-	-	-	-	-	-	-	-	-	-	-	-	-
AT2G13890	AT2G13890							0	0	0	-	-					0	0	0	-	-	0	-	-	-	-	-	-	-	-	-	-	-	-	-	-	-	-	-	-	-	-	-	-	-	-	-	-	-
AT2G13895	AT2G13895							0	0	0	-	-					0	0	0	-	-	0	-	-	-	-	-	-	-	-	-	-	-	-	-	-	-	-	-	-	-	-	-	-	-	-	-	-	-
AT2G13900	AT2G13900							0	0	0	-	-					0	0	0	-	-	0	-	-	-	-	-	-	-	-	-	-	-	-	-	-	-	-	-	-	-	-	-	-	-	-	-	-	-
AT2G13905	AT2G13905							0	0	0	-	-					0	0	0	-	-	0	-	-	-	-	-	-	-	-	-	-	-	-	-	-	-	-	-	-	-	-	-	-	-	-	-	-	-
AT2G13910	AT2G13910							0	0	0	-	-					0	0	0	-	-	0	-	-	-	-	-	-	-	-	-	-	-	-	-	-	-	-	-	-	-	-	-	-	-	-	-	-	-
AT2G13920	AT2G13920							0	0	0	-	-					0	0	0	-	-	0	-	-	-	-	-	-	-	-	-	-	-	-	-	-	-	-	-	-	-	-	-	-	-	-	-	-	-
AT2G13930	AT2G13930							0	0	0	-	-					0	0	0	-	-	0	-	-	-	-	-	-	-	-	-	-	-	-	-	-	-	-	-	-	-	-	-	-	-	-	-	-	-
AT2G13940	AT2G13940							0	0	0	-	-					0	0	0	-	-	0	-	-	-	-	-	-	-	-	-	-	-	-	-	-	-	-	-	-	-	-	-	-	-	-	-	-	-
AT2G13950	AT2G13950							0	0	0	-	-					0	0	0	-	-	0	-	-	-	-	-	-	-	-	-	-	-	-	-	-	-	-	-	-	-	-	-	-	-	-	-	-	-
AT2G13960	AT2G13960			Y	Y			1.74827	2.75857	-1.35656	2.3191e-114	2.25789e-113	Y				2.42126	-0.98278	-2.36364	8.9542e-32	9.28683e-31	0.5255	0.105425	0.017896	0.026467	0.0573565	0.0146485	0.0250531	0.0232515	0.0752229	0.139358	0.5255	1.08434	0.0857557	0.102123	1.39459	0.834344	0.537676	0.356233	0.623815	0.0829963	0.408026	0.204887	0.145956	0.385536	0.445193	0.15017	0.0790076	0.0633153
AT2G13965	AT2G13965							0	0	0	-	-					0	0	0	-	-	0	-	-	-	-	-	-	-	-	-	-	-	-	-	-	-	-	-	-	-	-	-	-	-	-	-	-	-
AT2G13970	AT2G13970				Y			-0.0786067	1.8572	-0.461075	1.57106e-21	4.47901e-21					0.175285	0.222126	-0.528564	0.339697	0.456729	0.193505	0.076383	0.0646395	0.0736158	0.0569662	0.0711123	0.050374	0.0423078	0.0984549	0.0766688	0.193505	0.179965	0.0590605	0.0331891	0.176542	0.182723	0.26134	0.157898	0.185207	0.0393803	0.0497112	0.0498766	0.0409433	0.0395538	0.0664983	0.0458051	0.0444711	0.0324271
AT2G13975	AT2G13975				Y			-0.400358	2.77799	0.233723	3.40364e-124	3.58294e-123					-0.167915	1.30935	-0.745633	5.21578e-17	3.04125e-16	0.675092	0.196553	0.230152	0.245727	0.22267	0.251061	0.18407	0.245503	0.321704	0.133638	0.675092	0.284993	0.105642	0.0780629	0.313572	0.261964	0.526891	0.788909	0.671146	0.228868	0.340249	0.178002	0.0780189	0.321694	0.370914	0.270793	0.209438	0.232281
AT2G13980	AT2G13980							1.55238	0.424057	0	0.197098	0.241938					0.561376	-0.16371	0	0.987426	1	0.00416098	0.00368745	0.00150551	0.000436456	0	0.00218862	0	0	0	0.0061395	0.00416098	0.00413269	0.00285428	0	0	0.0074628	0	0	0.00855805	-	-	-	-	-	-	-	-	-
AT2G13985	AT2G13985							0	0	0	-	-					0	0	0	-	-	0	-	-	-	-	-	-	-	-	-	-	-	-	-	-	-	-	-	-	-	-	-	-	-	-	-	-	-
AT2G13990	AT2G13990							0	0	0	-	-					0	0	0	-	-	0	-	-	-	-	-	-	-	-	-	-	-	-	-	-	-	-	-	-	-	-	-	-	-	-	-	-	-
AT2G14000	AT2G14000							0	0	0	-	-					0	0	0	-	-	0	-	-	-	-	-	-	-	-	-	-	-	-	-	-	-	-	-	-	-	-	-	-	-	-	-	-	-
AT2G14010	AT2G14010							0	0	0	-	-					0	0	0	-	-	0	-	-	-	-	-	-	-	-	-	-	-	-	-	-	-	-	-	-	-	-	-	-	-	-	-	-	-
AT2G14020	AT2G14020							0	0	0	-	-					0	0	0	-	-	0	-	-	-	-	-	-	-	-	-	-	-	-	-	-	-	-	-	-	-	-	-	-	-	-	-	-	-
AT2G14030	AT2G14030							0	0	0	-	-					0	0	0	-	-	0	-	-	-	-	-	-	-	-	-	-	-	-	-	-	-	-	-	-	-	-	-	-	-	-	-	-	-
AT2G14040	AT2G14040							0	0	0	-	-					0	0	0	-	-	0	-	-	-	-	-	-	-	-	-	-	-	-	-	-	-	-	-	-	-	-	-	-	-	-	-	-	-
AT2G14045	AT2G14045							-0.541495	0.342699	-0.590251	2.52751e-14	5.84246e-14					-0.169878	0.879408	0.0423359	0.000504643	0.00112287	0.341749	0.3368	0.360741	0.428964	0.526294	0.349421	0.385689	0.617119	0.399031	0.237298	0.341749	0.200296	0.306714	0.499997	0.118414	0.266277	0.398466	0.290653	0.347878	0.241498	0.212553	0.344426	0.352138	0.162262	0.295668	0.37439	0.202453	0.231431
AT2G14050	MCM9							-0.747952	0.105691	0.474409	0.180984	0.223019					-0.879577	-1.17109	-0.151276	0.0640164	0.102949	0.031951	0.028838	0.0434425	0.0373804	0.0415066	0.0464909	0.0367242	0	0.0355139	0.0338631	0.0214321	0.0495642	0.023201	0.0489068	0.0407792	0.0566432	0.0156189	0.0256895	0.0214042	0.031951	0.0338039	0.0207892	0.084741	0.0398642	0.0237882	0.0225346	0.0427423	0.0252286
AT2G14060	AT2G14060							2.01106	0	-1.87393	0.0228053	0.0305823					1.37121	0	0	0.859713	0.981991	0.00640371	0.00640371	0.00216983	0.000825665	0	0	0.00695196	0	0	0.010662	-	-	-	-	-	-	-	-	-	0	0	0.00202501	0	0	0	0	0	0
AT2G14070	AT2G14070							-0.916591	0	0.643564	0.854269	0.930599					-1.45611	0	1.50758	0.822573	0.948959	0.00155318	0	0.00172744	0.000854823	0	0	0.00553457	0	0	0	-	-	-	-	-	-	-	-	-	0.00155318	0	0.000568192	0	0	0	0	0	0.00353292
AT2G14080	AT2G14080				Y	Y		-0.000431916	3.11335	2.20983	6.95766e-113	6.68979e-112		Y	Y		1.10069	2.4587	3.37022	1.30986e-21	9.3107e-21	0.345496	0.0689351	0.0284727	0.0617667	0.0651395	0.028232	0.0290032	0.114096	0.0481826	0.0651692	0.263561	0.0471946	0.0324424	0.016274	0.038192	0.054449	0.276426	0.254695	0.263282	0.345496	0.0267083	0.0689693	0.040473	0.0333333	0.0157593	0.453474	0.214482	0.429319
AT2G14090	AT2G14090							-1.43774	-0.450671	-0.286335	0.272778	0.329346					-1.44292	-0.82337	-0.234723	0.346961	0.465174	0.0136362	0.0136362	0.0401731	0.036241	0.0359875	0.0423735	0.0353238	0.0494674	0.0115472	0.0049197	0.00216532	0.00395549	0.00317935	0	0	0.00714281	0	0.00726786	0	0.0031288	0.00282026	0.00346192	0	0.00452672	0	0	0	0.00711687
AT2G14095	AT2G14095							0	0	0	-	-					0	0	0	-	-	0	-	-	-	-	-	-	-	-	-	-	-	-	-	-	-	-	-	-	-	-	-	-	-	-	-	-	-
AT2G14100	CYP705A13							0	0	0	-	-					0	0	0	-	-	0	-	-	-	-	-	-	-	-	-	-	-	-	-	-	-	-	-	-	-	-	-	-	-	-	-	-	-
AT2G14110	AT2G14110				Y			0.0545963	1.76725	0.316718	8.05776e-24	2.42727e-23					0.699515	0.972421	0.570372	0.000137334	0.000327236	0.221607	0.146866	0.0895559	0.125846	0.105072	0.0827238	0.104613	0.158587	0.177377	0.131585	0.221607	0.120349	0.0706055	0.0776871	0.108227	0.130117	0.283842	0.161857	0.23059	0.100291	0.0640565	0.0782196	0.0800527	0.0635551	0.0648853	0.202899	0.0892095	0.0748506
AT2G14115	AT2G14115							-1.13789	0.550998	-1.46497	2.26325e-11	4.72167e-11					0.338816	0.767065	-0.650909	0.0610753	0.0986432	0.0951109	0.0492384	0.0425871	0.111266	0.0938311	0.0571458	0.010501	0.0186303	0.0857455	0.0428481	0.0951109	0.0561875	0.071635	0.0282934	0.0192591	0.0859444	0.122111	0.0868508	0.0881851	0.0432073	0.0651305	0.113921	0.058423	0.0850054	0.0322834	0.0628882	0.0570847	0.0234991
AT2G14120	DRP3B							-0.0704734	1.378	-0.103859	3.41478e-20	9.41936e-20					-0.057771	0.419487	-0.624172	0.000139248	0.000331523	0.287248	0.135588	0.13667	0.129244	0.142153	0.135216	0.139876	0.33131	0.166922	0.070943	0.287248	0.232162	0.120204	0.146784	0.182525	0.27216	0.357729	0.270973	0.265929	0.204079	0.28753	0.209681	0.1863	0.209505	0.416482	0.390106	0.211248	0.132697
AT2G14130	AT2G14130							0	0	0	-	-					0	0	0	-	-	0	-	-	-	-	-	-	-	-	-	-	-	-	-	-	-	-	-	-	-	-	-	-	-	-	-	-	-
AT2G14140	AT2G14140							0	0	0	-	-					0	0	0	-	-	0	-	-	-	-	-	-	-	-	-	-	-	-	-	-	-	-	-	-	-	-	-	-	-	-	-	-	-
AT2G14150	AT2G14150							0	0	0	-	-					0	0	0	-	-	0	-	-	-	-	-	-	-	-	-	-	-	-	-	-	-	-	-	-	-	-	-	-	-	-	-	-	-
AT2G14160	AT2G14160							-0.916591	0	-0.366356	0.955947	1					0	0	1.50758	0.972021	1	0.00154356	0	0	0.000859573	0.00169023	0	0	0	0	0	-	-	-	-	-	-	-	-	-	0.00154356	0	0.00194985	0	0	0	0	0.00378905	0
AT2G14170	ALDH6B2, MMSD							-1.41242	-0.838794	-1.27028	1.27767e-24	3.92157e-24					-1.02882	-1.66497	-0.852603	6.76953e-12	2.96787e-11	0.148843	0.148843	0.304701	0.367687	0.294632	0.321851	0.266904	0.156513	0.256259	0.103997	0.058087	0.203512	0.125695	0.0544125	0.0650346	0.315097	0.107479	0.0406744	0.0468283	0.109426	0.173867	0.237251	0.334041	0.17455	0.172739	0.0848234	0.113107	0.114577
AT2G14180	AT2G14180							0	0	0	-	-					0	0	0	-	-	0	-	-	-	-	-	-	-	-	-	-	-	-	-	-	-	-	-	-	-	-	-	-	-	-	-	-	-
AT2G14190	AT2G14190							0	0	0	-	-					0	0	0	-	-	0	-	-	-	-	-	-	-	-	-	-	-	-	-	-	-	-	-	-	-	-	-	-	-	-	-	-	-
AT2G14200	AT2G14200							0	0	0	-	-					0	0	0	-	-	0	-	-	-	-	-	-	-	-	-	-	-	-	-	-	-	-	-	-	-	-	-	-	-	-	-	-	-
AT2G14210	AGL44, ANR1, AtANR1							0	0	0	-	-					0	0	0	-	-	0	-	-	-	-	-	-	-	-	-	-	-	-	-	-	-	-	-	-	-	-	-	-	-	-	-	-	-
AT2G14220	AT2G14220							-0.278425	0.838502	0.977301	0.0483469	0.0630167					2.82732	1.45262	1.12887	0.0708434	0.11275	0.0265622	0.00682317	0	0.00767796	0.00360383	0	0	0.0251953	0	0.00464593	0.0265622	0.00825334	0.0150399	0	0.0184958	0	0.0297744	0.0234367	0.0270513	0.00826735	0.00381887	0.0036452	0	0.00612957	0	0.0160535	0.00288246	0.0105475
AT2G14230	AT2G14230							0	0	0	-	-					0	0	0	-	-	0	-	-	-	-	-	-	-	-	-	-	-	-	-	-	-	-	-	-	-	-	-	-	-	-	-	-	-
AT2G14240	AT2G14240							0	0	0	-	-					0	0	0	-	-	0	-	-	-	-	-	-	-	-	-	-	-	-	-	-	-	-	-	-	-	-	-	-	-	-	-	-	-
AT2G14245	AT2G14245							0	0	0	-	-					0	0	0	-	-	0	-	-	-	-	-	-	-	-	-	-	-	-	-	-	-	-	-	-	-	-	-	-	-	-	-	-	-
AT2G14247	AT2G14247							-1.70199	-2.36294	0.340162	9.04929e-08	1.63146e-07					0.477523	0.335465	0.856473	0.487999	0.623187	0.131771	0.0973664	0.0645887	0.29741	0.401021	0.0771036	0.0370069	0.0415004	0.171116	0.0828669	0.0154309	0.0124325	0.110847	0.332868	0.00963343	0.0146879	0.0158404	0.0118314	0.0174548	0.131771	0.0723011	0.1046	0.318368	0.100572	0.0255782	0.263509	0.144104	0.0744965
AT2G14255	AT2G14255				Y			-0.193519	1.64696	0.689662	8.46261e-19	2.24775e-18					-0.158499	0.83922	0.87104	0.0160897	0.028931	0.209039	0.0789941	0.08609	0.0798388	0.115947	0.0867225	0.0846962	0.086043	0.0737668	0.0791986	0.209039	0.126288	0.0718833	0.0559011	0.087208	0.157779	0.257238	0.26766	0.151718	0.147132	0.0666452	0.0819174	0.0560325	0.0379608	0.114052	0.093551	0.0876452	0.220899
AT2G14260	PAP1, PIP							-0.776269	0.217433	-0.64977	6.91253e-14	1.57125e-13					0.0377175	0.499989	-0.591215	0.00226946	0.00464073	0.274954	0.224931	0.212103	0.34643	0.191044	0.201878	0.234639	0.172148	0.263417	0.223662	0.274954	0.211993	0.277001	0.156642	0.131638	0.276743	0.437839	0.228124	0.231334	0.177813	0.248819	0.26063	0.23879	0.234241	0.272913	0.306492	0.16281	0.146935
AT2G14265	AT2G14265							0	0	0	-	-					0	0	0	-	-	0	-	-	-	-	-	-	-	-	-	-	-	-	-	-	-	-	-	-	-	-	-	-	-	-	-	-	-
AT2G14270	AT2G14270							0	0	0	-	-					0	0	0	-	-	0	-	-	-	-	-	-	-	-	-	-	-	-	-	-	-	-	-	-	-	-	-	-	-	-	-	-	-
AT2G14280	AT2G14280							0	0	0	-	-					0	0	0	-	-	0	-	-	-	-	-	-	-	-	-	-	-	-	-	-	-	-	-	-	-	-	-	-	-	-	-	-	-
AT2G14282	SCRL18							0	0	0	-	-					0	0	0	-	-	0	-	-	-	-	-	-	-	-	-	-	-	-	-	-	-	-	-	-	-	-	-	-	-	-	-	-	-
AT2G14285	AT2G14285							-1.45591	-0.501039	-1.1398	2.02766e-17	5.16964e-17					-0.137684	0.813589	-0.377753	0.0750286	0.118765	0.136241	0.136241	0.147726	0.346925	0.163171	0.148855	0.145237	0.175294	0.170177	0.112311	0.117272	0.070179	0.19639	0.103375	0.0364893	0.0973261	0.0880254	0.127286	0.124121	0.0630023	0.0817971	0.136583	0	0.0836874	0.0786729	0.113612	0.0596186	0.048525
AT2G14288	AT2G14288							0	0	0	-	-					0	0	0	-	-	0	-	-	-	-	-	-	-	-	-	-	-	-	-	-	-	-	-	-	-	-	-	-	-	-	-	-	-
AT2G14289	AT2G14289							0	0	0	-	-					0	0	0	-	-	0	-	-	-	-	-	-	-	-	-	-	-	-	-	-	-	-	-	-	-	-	-	-	-	-	-	-	-
AT2G14290	AtFDB13							-3.93821	-3.28521	-0.79354	1.85638e-07	3.30063e-07					0	-1.04899	-1.59343	0.00254216	0.00516468	0.0149449	0	0	0.0144544	0.00494112	0	0	0	0	0	0.00564931	0.0137255	0.0750763	0.0457199	0.0307589	0	0.00784407	0	0.0081366	0.0149449	0.0435232	0.0257583	0	0.0240238	0.0757498	0.0500084	0.00601633	0.0110159
AT2G14300	AT2G14300							0	0	0	-	-					0	0	0	-	-	0	-	-	-	-	-	-	-	-	-	-	-	-	-	-	-	-	-	-	-	-	-	-	-	-	-	-	-
AT2G14310	AT2G14310							0	0	0	-	-					0	0	0	-	-	0	-	-	-	-	-	-	-	-	-	-	-	-	-	-	-	-	-	-	-	-	-	-	-	-	-	-	-
AT2G14320	AT2G14320							0	0	0	-	-					0	0	0	-	-	0	-	-	-	-	-	-	-	-	-	-	-	-	-	-	-	-	-	-	-	-	-	-	-	-	-	-	-
AT2G14330	AT2G14330							0	0	0	-	-					0	0	0	-	-	0	-	-	-	-	-	-	-	-	-	-	-	-	-	-	-	-	-	-	-	-	-	-	-	-	-	-	-
AT2G14335	AT2G14335							0	0	0	-	-					0	0	0	-	-	0	-	-	-	-	-	-	-	-	-	-	-	-	-	-	-	-	-	-	-	-	-	-	-	-	-	-	-
AT2G14340	AT2G14340							0	0	0	-	-					0	0	0	-	-	0	-	-	-	-	-	-	-	-	-	-	-	-	-	-	-	-	-	-	-	-	-	-	-	-	-	-	-
AT2G14350	AT2G14350							0	0	0	-	-					0	0	0	-	-	0	-	-	-	-	-	-	-	-	-	-	-	-	-	-	-	-	-	-	-	-	-	-	-	-	-	-	-
AT2G14365	LCR84							0	0	0	-	-					0	0	0	-	-	0	-	-	-	-	-	-	-	-	-	-	-	-	-	-	-	-	-	-	-	-	-	-	-	-	-	-	-
AT2G14370	AT2G14370							0	0	0	-	-					0	0	0	-	-	0	-	-	-	-	-	-	-	-	-	-	-	-	-	-	-	-	-	-	-	-	-	-	-	-	-	-	-
AT2G14378	AT2G14378							0	0	0	-	-					0	0	0	-	-	0	-	-	-	-	-	-	-	-	-	-	-	-	-	-	-	-	-	-	-	-	-	-	-	-	-	-	-
AT2G14380	AT2G14380							0	0	0	-	-					0	0	0	-	-	0	-	-	-	-	-	-	-	-	-	-	-	-	-	-	-	-	-	-	-	-	-	-	-	-	-	-	-
AT2G14390	AT2G14390							0	0	0	-	-					0	0	0	-	-	0	-	-	-	-	-	-	-	-	-	-	-	-	-	-	-	-	-	-	-	-	-	-	-	-	-	-	-
AT2G14395	AT2G14395							0	0	0	-	-					0	0	0	-	-	0	-	-	-	-	-	-	-	-	-	-	-	-	-	-	-	-	-	-	-	-	-	-	-	-	-	-	-
AT2G14400	AT2G14400							0	0	0	-	-					0	0	0	-	-	0	-	-	-	-	-	-	-	-	-	-	-	-	-	-	-	-	-	-	-	-	-	-	-	-	-	-	-
AT2G14405	AT2G14405							0	0	0	-	-					0	0	0	-	-	0	-	-	-	-	-	-	-	-	-	-	-	-	-	-	-	-	-	-	-	-	-	-	-	-	-	-	-
AT2G14410	AT2G14410							0	0	0	-	-					0	0	0	-	-	0	-	-	-	-	-	-	-	-	-	-	-	-	-	-	-	-	-	-	-	-	-	-	-	-	-	-	-
AT2G14415	AT2G14415							0	0	0	-	-					0	0	0	-	-	0	-	-	-	-	-	-	-	-	-	-	-	-	-	-	-	-	-	-	-	-	-	-	-	-	-	-	-
AT2G14420	AT2G14420							0	0	0	-	-					0	0	0	-	-	0	-	-	-	-	-	-	-	-	-	-	-	-	-	-	-	-	-	-	-	-	-	-	-	-	-	-	-
AT2G14430	AT2G14430							0	0	0	-	-					0	0	0	-	-	0	-	-	-	-	-	-	-	-	-	-	-	-	-	-	-	-	-	-	-	-	-	-	-	-	-	-	-
AT2G14440	AT2G14440							0	0	0	-	-					0	0	0	-	-	0	-	-	-	-	-	-	-	-	-	-	-	-	-	-	-	-	-	-	-	-	-	-	-	-	-	-	-
AT2G14450	AT2G14450							0	0	0	-	-					0	0	0	-	-	0	-	-	-	-	-	-	-	-	-	-	-	-	-	-	-	-	-	-	-	-	-	-	-	-	-	-	-
AT2G14455	AT2G14455							0	0	0	-	-					0	0	0	-	-	0	-	-	-	-	-	-	-	-	-	-	-	-	-	-	-	-	-	-	-	-	-	-	-	-	-	-	-
AT2G14460	AT2G14460							-1.88742	1.65902	-1.42062	1.03978e-09	2.0351e-09					-1.55778	1.1177	-1.47357	0.00038541	0.000871276	0.0290325	0.0204284	0.0645032	0.0724101	0.0517472	0.060826	0.0726074	0	0.0115284	0.0294189	0.0290325	0.0136081	0.00987848	0.0129051	0.0095288	0.0168952	0	0.0434397	0.0330938	0.0177005	0.0457696	0.0424634	0.0558985	0.0420141	0.0519762	0.00767205	0.036755	0.00353411
AT2G14470	AT2G14470							0	0	0	-	-					0	0	0	-	-	0	-	-	-	-	-	-	-	-	-	-	-	-	-	-	-	-	-	-	-	-	-	-	-	-	-	-	-
AT2G14475	AT2G14475							0	0	0	-	-					0	0	0	-	-	0	-	-	-	-	-	-	-	-	-	-	-	-	-	-	-	-	-	-	-	-	-	-	-	-	-	-	-
AT2G14490	AT2G14490							0	0	0	-	-					0	0	0	-	-	0	-	-	-	-	-	-	-	-	-	-	-	-	-	-	-	-	-	-	-	-	-	-	-	-	-	-	-
AT2G14500	AtFDB14							0	0	0	-	-					0	0	0	-	-	0	-	-	-	-	-	-	-	-	-	-	-	-	-	-	-	-	-	-	-	-	-	-	-	-	-	-	-
AT2G14510	AT2G14510							0	0	0	-	-					0	0	0	-	-	0	-	-	-	-	-	-	-	-	-	-	-	-	-	-	-	-	-	-	-	-	-	-	-	-	-	-	-
AT2G14520	AT2G14520							-2.59482	0.185097	0.778946	0.0311772	0.0413338					0.561376	4.97016	1.44906	0.0121997	0.0223556	0.0415764	0.00354674	0.00158286	0.024365	0.0191087	0.00230107	0	0	0	0.00590524	0.0415764	0	0.0376323	0	0	0	0.0247208	0.0686156	0.032491	0.030705	0.00923581	0.0155878	0	0	0.0244998	0.0237355	0.0346886	0.0294392
AT2G14530	TBL13							-1.65262	0.390272	-0.444327	9.41432e-06	1.54964e-05					-1.86601	0.310116	0.647507	0.00111083	0.00236792	0.100352	0.041064	0.154435	0.120498	0.137766	0.151846	0.160141	0.0421403	0.0868634	0.0225272	0.100352	0.0797559	0.0840119	0.0698643	0.0187758	0.128893	0.225368	0.108221	0.0400276	0.0461582	0.0236424	0.0553606	0.0547156	0.0239095	0.023201	0.0625517	0.0287405	0.0565928
AT2G14535	AT2G14535							0	0	0	-	-					0	0	0	-	-	0	-	-	-	-	-	-	-	-	-	-	-	-	-	-	-	-	-	-	-	-	-	-	-	-	-	-	-
AT2G14540	ATSRP2, SRP2							0	0	0	-	-					0	0	0	-	-	0	-	-	-	-	-	-	-	-	-	-	-	-	-	-	-	-	-	-	-	-	-	-	-	-	-	-	-
AT2G14550	AT2G14550							0	0	0	-	-					0	0	0	-	-	0	-	-	-	-	-	-	-	-	-	-	-	-	-	-	-	-	-	-	-	-	-	-	-	-	-	-	-
AT2G14560	LURP1							0	0	-2.24402	0.497271	0.576341					0	0	2.70707	0.853624	0.977118	0.00427115	-	-	-	-	-	-	-	-	-	-	-	-	-	-	-	-	-	-	0.00427115	0	0.023302	0.0315504	0	0	0.00755846	0	0.00708489
AT2G14570	AT2G14570							0	0	0	-	-					0	0	0	-	-	0	-	-	-	-	-	-	-	-	-	-	-	-	-	-	-	-	-	-	-	-	-	-	-	-	-	-	-
AT2G14580	AtCAPE7, ATPRB1, PRB1							0.710832	0	-4.15393	0.25235	0.306083					1.88678	0	-1.81858	0.383143	0.507294	0.0126397	0.0126397	0.00221617	0.00592929	0.034562	0.00322173	0	0.0789677	0	0	-	-	-	-	-	-	-	-	-	0.00155266	0.0058865	0.029909	0.0419402	0.00944827	0	0	0	0.00353173
AT2G14590	AT2G14590							0	0	0	-	-					0	0	0	-	-	0	-	-	-	-	-	-	-	-	-	-	-	-	-	-	-	-	-	-	-	-	-	-	-	-	-	-	-
AT2G14595	AT2G14595							0	0	0	-	-					0	0	0	-	-	0	-	-	-	-	-	-	-	-	-	-	-	-	-	-	-	-	-	-	-	-	-	-	-	-	-	-	-
AT2G14600	AT2G14600							0	0	0	-	-					0	0	0	-	-	0	-	-	-	-	-	-	-	-	-	-	-	-	-	-	-	-	-	-	-	-	-	-	-	-	-	-	-
AT2G14605	AT2G14605							0	0	0	-	-					0	0	0	-	-	0	-	-	-	-	-	-	-	-	-	-	-	-	-	-	-	-	-	-	-	-	-	-	-	-	-	-	-
AT2G14610	AtCAPE9, ATPR1, PR 1, PR1							0	0	-0.689705	0.999916	1					0	0	-0.270207	0.984308	1	0.00861251	-	-	-	-	-	-	-	-	-	-	-	-	-	-	-	-	-	-	0.00861251	0.00933425	0.0149865	0	0.00948747	0.00908102	0	0.00935299	0.0109236
AT2G14620	XTH10							-3.66292	0	-4.72371	0.478453	0.5565					0	0	0	1	1	0	0	0	0.0160795	0.00276711	0	0	0	0	0	-	-	-	-	-	-	-	-	-	0	0	0.0198757	0	0	0	0	0	0
AT2G14630	AT2G14630							0	0	0	-	-					0	0	0	-	-	0	-	-	-	-	-	-	-	-	-	-	-	-	-	-	-	-	-	-	-	-	-	-	-	-	-	-	-
AT2G14635	AT2G14635							0	0	0	-	-					0	0	0	-	-	0	-	-	-	-	-	-	-	-	-	-	-	-	-	-	-	-	-	-	-	-	-	-	-	-	-	-	-
AT2G14640	AT2G14640							0	0	0	-	-					0	0	0	-	-	0	-	-	-	-	-	-	-	-	-	-	-	-	-	-	-	-	-	-	-	-	-	-	-	-	-	-	-
AT2G14650	AT2G14650							0	0	0	-	-					0	0	0	-	-	0	-	-	-	-	-	-	-	-	-	-	-	-	-	-	-	-	-	-	-	-	-	-	-	-	-	-	-
AT2G14660	AT2G14660							-0.978494	-0.594419	-2.06753	6.66998e-06	1.10615e-05					-0.00935542	0.605282	-1.20624	0.521637	0.660149	0.0804514	0.0804514	0.0836013	0.154276	0.0679182	0.0670968	0.119976	0.210624	0.0902349	0.0418623	0.0190799	0.0132102	0.0356568	0.0317612	0	0.0238549	0.0377416	0.0115698	0.0153965	0.00704858	0.0146645	0.029677	0.0157752	0.0140056	0.0157535	0.00812859	0.00729779	0.00644181
AT2G14661	AT2G14661							0	0	0	-	-					0	0	0	-	-	0	-	-	-	-	-	-	-	-	-	-	-	-	-	-	-	-	-	-	-	-	-	-	-	-	-	-	-
AT2G14670	ATSUC8, SUC8							0	0	0	-	-					0	0	0	-	-	0	-	-	-	-	-	-	-	-	-	-	-	-	-	-	-	-	-	-	-	-	-	-	-	-	-	-	-
AT2G14680	MEE13							-0.0283728	1.36992	0.0840876	7.74552e-08	1.40033e-07					0.705957	0.768061	-0.393367	0.0209375	0.0368596	0.0987693	0.0616425	0.0332528	0.0548761	0.0608931	0.0350987	0.0291846	0.0669369	0.0562558	0.062378	0.0987693	0.0611416	0.0423159	0.0257283	0.0583329	0.0634047	0.0875524	0.118332	0.091762	0.0986107	0.116332	0.084672	0.0309276	0.153189	0.0554171	0.0772393	0.0838166	0.119757
AT2G14690	AT2G14690							0	0	0	-	-					0	0	0	-	-	0	-	-	-	-	-	-	-	-	-	-	-	-	-	-	-	-	-	-	-	-	-	-	-	-	-	-	-
AT2G14692	AT2G14692							-0.708439	0	0	0.990174	1					0	0	0	1	1	0	0	0	0.000650796	0	0	0	0	0	0	-	-	-	-	-	-	-	-	-	-	-	-	-	-	-	-	-	-
AT2G14695	AT2G14695							0	0	0	-	-					0	0	0	-	-	0	-	-	-	-	-	-	-	-	-	-	-	-	-	-	-	-	-	-	-	-	-	-	-	-	-	-	-
AT2G14700	AT2G14700							0	0	0	-	-					0	0	0	-	-	0	-	-	-	-	-	-	-	-	-	-	-	-	-	-	-	-	-	-	-	-	-	-	-	-	-	-	-
AT2G14710	AT2G14710							0	0	0	-	-					0	0	0	-	-	0	-	-	-	-	-	-	-	-	-	-	-	-	-	-	-	-	-	-	-	-	-	-	-	-	-	-	-
AT2G14720	BP80-2;1, MTV2, MTV4, VSR2;1, VSR4				Y	Y		0.644384	1.90839	1.70657	4.70515e-128	5.1059e-127					0.233903	0.784113	0.869574	1.30127e-07	4.13063e-07	0.924599	0.39106	0.31314	0.218689	0.269624	0.352297	0.226841	0.73245	0.500575	0.256441	0.443055	0.282351	0.134781	0.288481	0.120564	0.412719	0.534574	0.429335	0.410829	0.924599	0.436421	0.261031	0.27229	0.383612	0.523698	0.797413	0.787348	1.09604
AT2G14730	AT2G14730							0	0	0	-	-					0	0	0	-	-	0	-	-	-	-	-	-	-	-	-	-	-	-	-	-	-	-	-	-	-	-	-	-	-	-	-	-	-
AT2G14740	ATVSR3, BP80-2;2, UXS2, VSR2;2, VSR3, VSR3					Y		1.55257	1.39758	1.84047	1.71198e-80	1.24944e-79					1.57393	-0.0979967	0.721074	3.69493e-15	1.95365e-14	0.582852	0.582852	0.185922	0.169277	0.230421	0.200628	0.15351	1.13093	0.532771	0.456747	0.274978	0.320898	0.118375	0.18677	0.230014	0.394132	0.580012	0.199384	0.185874	0.42123	0.221103	0.105685	0.050236	0.160804	0.320759	0.536432	0.356553	0.44107
AT2G14750	AKN1, APK, APK1, ATAKN1							-1.57369	1.56853	0.41649	2.61941e-146	3.23605e-145					1.19487	1.42569	-0.0394093	1.54992e-32	1.65029e-31	1.25266	0.344156	0.148022	0.940411	0.34895	0.142215	0.160822	0.210574	0.269817	0.409378	1.25266	0.484311	0.514111	0.424638	0.511507	0.462397	1.02736	1.29028	1.32964	0.506452	0.505437	0.378897	0.294841	0.549419	0.432747	1.01068	0.440465	0.39212
AT2G14755	AT2G14755							0	0	0	-	-					0	0	0	-	-	0	-	-	-	-	-	-	-	-	-	-	-	-	-	-	-	-	-	-	-	-	-	-	-	-	-	-	-
AT2G14760	AT2G14760							0	0	0	-	-					0	0	0	-	-	0	-	-	-	-	-	-	-	-	-	-	-	-	-	-	-	-	-	-	-	-	-	-	-	-	-	-	-
AT2G14765	AT2G14765							0	0	0	-	-					0	0	0	-	-	0	-	-	-	-	-	-	-	-	-	-	-	-	-	-	-	-	-	-	-	-	-	-	-	-	-	-	-
AT2G14770	AT2G14770							0	0	0	-	-					0	0	0	-	-	0	-	-	-	-	-	-	-	-	-	-	-	-	-	-	-	-	-	-	-	-	-	-	-	-	-	-	-
AT2G14772	AT2G14772							0	0	0	-	-					0	0	0	-	-	0	-	-	-	-	-	-	-	-	-	-	-	-	-	-	-	-	-	-	-	-	-	-	-	-	-	-	-
AT2G14774	AT2G14774							0	0	0	-	-					0	0	0	-	-	0	-	-	-	-	-	-	-	-	-	-	-	-	-	-	-	-	-	-	-	-	-	-	-	-	-	-	-
AT2G14775	AT2G14775							-1.09846	2.98122	2.09458	1.06469e-06	1.83194e-06					0	2.98122	3.79735	0.22472	0.318318	0.0105698	0	0	0.00118993	0.00311551	0	0	0	0	0	0.00837964	0	0	0	0	0	0.0150057	0.00572124	0.00706684	0.0105698	0	0.00172999	0	0	0	0	0.0141421	0.0109381
AT2G14777	AT2G14777							0	0	0	-	-					0	0	0	-	-	0	-	-	-	-	-	-	-	-	-	-	-	-	-	-	-	-	-	-	-	-	-	-	-	-	-	-	-
AT2G14780	AT2G14780							0	0	0	-	-					0	0	0	-	-	0	-	-	-	-	-	-	-	-	-	-	-	-	-	-	-	-	-	-	-	-	-	-	-	-	-	-	-
AT2G14790	AT2G14790							0	0	0	-	-					0	0	0	-	-	0	-	-	-	-	-	-	-	-	-	-	-	-	-	-	-	-	-	-	-	-	-	-	-	-	-	-	-
AT2G14793	AT2G14793							0	0	0	-	-					0	0	0	-	-	0	-	-	-	-	-	-	-	-	-	-	-	-	-	-	-	-	-	-	-	-	-	-	-	-	-	-	-
AT2G14796	AT2G14796							0	0	0	-	-					0	0	0	-	-	0	-	-	-	-	-	-	-	-	-	-	-	-	-	-	-	-	-	-	-	-	-	-	-	-	-	-	-
AT2G14800	AT2G14800							1.24928	3.65135	1.23162	1.10798e-17	2.84769e-17					4.02183	2.12951	-0.0650062	0.00248871	0.00506229	0.0576748	0.0197041	0	0.00593882	0.00762105	0	0	0.026	0.0365534	0.0113122	0.0576748	0.0149217	0.00405257	0	0.0109302	0.0181381	0.128131	0.0577083	0.0263737	0.00977068	0.0094038	0.00370051	0	0.0096421	0.00900997	0.00766912	0.00595162	0.0140409
AT2G14810	AT2G14810							0	0	0	-	-					0	0	0	-	-	0	-	-	-	-	-	-	-	-	-	-	-	-	-	-	-	-	-	-	-	-	-	-	-	-	-	-	-
AT2G14820	MEL3, NPY2							0	0	0	-	-					0	0	0	-	-	0	-	-	-	-	-	-	-	-	-	-	-	-	-	-	-	-	-	-	-	-	-	-	-	-	-	-	-
AT2G14825	AT2G14825				Y			-0.727224	2.02132	-0.0799304	3.37801e-24	1.02731e-23		Y			-0.224605	1.99589	-0.346673	1.61761e-05	4.25658e-05	0.166983	0.074397	0.0844257	0.110226	0.0882457	0.0826116	0.0884239	0.115085	0.084238	0.0596323	0.166983	0.0399304	0.0458634	0.0790911	0.00873724	0.0650657	0.215122	0.19838	0.126371	0.105559	0.122185	0.103489	0	0.0966398	0.164403	0.195665	0.113791	0.0665733
AT2G14830	ISTL10							0	0.983674	0	0.825361	0.904846					0	1.9102	0	0.912599	1	0.00363276	-	-	-	-	-	-	-	-	-	0.00363276	0	0.00121487	0	0	0	0.00867469	0	0.00362032	-	-	-	-	-	-	-	-	-
AT2G14835	AT2G14835							-0.0503675	1.42808	-0.25275	4.92849e-30	1.71228e-29					-0.308368	0.995674	-0.278025	1.84439e-05	4.82542e-05	0.341016	0.324635	0.395545	0.300557	0.335694	0.342865	0.511647	0.851761	0.347907	0.174884	0.341016	0.18659	0.146571	0.227759	0.127717	0.234029	0.531107	0.299699	0.281938	0.156591	0.173929	0.175779	0.0550981	0.165371	0.188073	0.250938	0.148214	0.13152
AT2G14840	AT2G14840							-0.465108	0	0	0.995586	1					0	0	0	1	1	0	0	0	0.000377816	0	0	0	0	0	0	-	-	-	-	-	-	-	-	-	-	-	-	-	-	-	-	-	-
AT2G14843	AT2G14843							0	0	0	-	-					0	0	0	-	-	0	-	-	-	-	-	-	-	-	-	-	-	-	-	-	-	-	-	-	-	-	-	-	-	-	-	-	-
AT2G14846	AT2G14846							0	0	0	-	-					0	0	0	-	-	0	-	-	-	-	-	-	-	-	-	-	-	-	-	-	-	-	-	-	-	-	-	-	-	-	-	-	-
AT2G14850	ADA1A				Y			-0.32563	2.203	-0.444168	1.32549e-48	6.50715e-48					-0.221998	0.886282	-1.30092	1.4135e-14	7.26347e-14	0.317872	0.0840069	0.0970218	0.0911345	0.0709092	0.0837861	0.126192	0.116354	0.0578948	0.0857915	0.317872	0.184699	0.0750389	0.0794487	0.205701	0.167775	0.363768	0.268942	0.327478	0.154969	0.361284	0.204078	0.0870317	0.341927	0.393274	0.265363	0.168636	0.103887
AT2G14860	AT2G14860							-0.546192	1.42406	-0.192657	0.000216621	0.000332001					-0.125004	-0.862239	0.668704	0.251429	0.351839	0.0749884	0.0749884	0.078043	0.0998907	0.0889396	0.087086	0.0581129	0.0611511	0.0962255	0.0702134	0.0416936	0.0859789	0.0172402	0.0324278	0.019096	0.139873	0.0875775	0.0237527	0.0323161	0.0156283	0.00892173	0.0177872	0	0.00485943	0.0156355	0.0458398	0.00582657	0.0141969
AT2G14870	AT2G14870							0	0	0	-	-					0	0	0	-	-	0	-	-	-	-	-	-	-	-	-	-	-	-	-	-	-	-	-	-	-	-	-	-	-	-	-	-	-
AT2G14878	AT2G14878							0.0637604	1.02125	-1.04048	5.10638e-52	2.62632e-51					0.119076	-0.176339	-1.80532	8.1247e-28	7.3662e-27	0.616666	0.377231	0.335973	0.318816	0.764758	0.359417	0.284302	0.300864	0.20363	0.466758	0.616666	0.762771	0.360583	0.531518	0.688504	0.822616	0.679197	0.786326	0.484943	0.245003	0.792535	0.473848	0.435892	0.507132	1.26422	0.437284	0.20189	0.218037
AT2G14880	SWIB2							-1.34534	-1.04767	-2.19447	1.91661e-92	1.551e-91					-0.532354	-0.340385	-0.96999	5.80503e-10	2.22911e-09	1.18062	1.18062	1.71603	2.65204	1.48554	1.66954	1.81847	0.811878	1.3688	1.2039	0.328055	0.449702	0.790198	0.142104	0.279091	0.587179	0.465663	0.279453	0.296743	0.0758708	0.151394	0.339529	0.170562	0.129068	0.188292	0.132242	0.0750803	0.0569857
AT2G14890	AGP9							0.427712	-0.671602	-1.59862	2.70831e-42	1.18984e-41					-0.352056	-0.699122	-1.80933	2.23544e-65	4.98697e-64	5.22973	5.22973	6.44217	3.53645	4.62104	6.31014	6.73314	16.2392	4.21355	2.70067	0.841407	1.39404	1.58615	1.89085	0.442287	2.16097	3.74456	0.0523802	0.0359785	0.0924849	0.301588	0.265742	1.52121	0.133461	0.57945	0.294364	0.0387901	0.0719841
AT2G14900	AT2G14900							-1.03934	-1.96003	-1.26345	0.373437	0.442002					0.323323	-0.428958	-4.41995	5.36712e-05	0.000133795	0.121139	0.121139	0.089827	0.22278	1.00231	0.113202	0.0383115	0.0682317	0.133382	0.13036	0.00858558	0.0128232	0.0469362	0.221305	0.0188109	0.00799821	0.0159115	0	0.010594	0.0024355	0.0675545	0.00775328	0.0604754	0.00584008	0.169549	0.0159188	0	0
AT2G14910	AT2G14910							-0.743034	-0.543895	-0.964608	4.23135e-82	3.12648e-81					0.287459	0.409434	0.387744	0.000371562	0.000841609	1.14586	0.458707	0.388312	0.711476	0.54172	0.367622	0.43391	0.487922	0.61748	0.387654	0.602586	0.480387	1.03337	0.550703	0.371738	0.567937	1.01568	0.616286	0.41079	1.14586	0.822258	2.06786	2.12073	0.892134	0.706776	0.794654	1.36387	1.06606
AT2G14920	ATST4A, ST4A							0	0	0	-	-					0	0	0	-	-	0	-	-	-	-	-	-	-	-	-	-	-	-	-	-	-	-	-	-	-	-	-	-	-	-	-	-	-
AT2G14930	AT2G14930							0	0	0	-	-					0	0	0	-	-	0	-	-	-	-	-	-	-	-	-	-	-	-	-	-	-	-	-	-	-	-	-	-	-	-	-	-	-
AT2G14935	LCR40							0	0	0	-	-					0	0	0	-	-	0	-	-	-	-	-	-	-	-	-	-	-	-	-	-	-	-	-	-	-	-	-	-	-	-	-	-	-
AT2G14940	AT2G14940							0	0	0	-	-					0	0	0	-	-	0	-	-	-	-	-	-	-	-	-	-	-	-	-	-	-	-	-	-	-	-	-	-	-	-	-	-	-
AT2G14945	AT2G14945							0	0	0	-	-					0	0	0	-	-	0	-	-	-	-	-	-	-	-	-	-	-	-	-	-	-	-	-	-	-	-	-	-	-	-	-	-	-
AT2G14950	AT2G14950							0	0	0	-	-					0	0	0	-	-	0	-	-	-	-	-	-	-	-	-	-	-	-	-	-	-	-	-	-	-	-	-	-	-	-	-	-	-
AT2G14960	GH3.1							-0.878286	2.28695	-1.87393	0.177784	0.219274					0.661457	3.21348	-2.46328	0.143889	0.213861	0.0105701	0.00749205	0.00401307	0.0121293	0.0122556	0.00583396	0	0	0.0148161	0.00657021	0.0105701	0	0.00115372	0	0	0	0.0409896	0	0.00354167	0	0.00372436	0.00179183	0	0.00597787	0	0	0	0
AT2G14970	AT2G14970							0	0	0	-	-					0	0	0	-	-	0	-	-	-	-	-	-	-	-	-	-	-	-	-	-	-	-	-	-	-	-	-	-	-	-	-	-	-
AT2G14980	AT2G14980							0	0	0	-	-					0	0	0	-	-	0	-	-	-	-	-	-	-	-	-	-	-	-	-	-	-	-	-	-	-	-	-	-	-	-	-	-	-
AT2G14990	AT2G14990							0	0	0	-	-					0	0	0	-	-	0	-	-	-	-	-	-	-	-	-	-	-	-	-	-	-	-	-	-	-	-	-	-	-	-	-	-	-
AT2G15000	AT2G15000							-1.40159	-1.81124	-0.782771	7.74334e-35	2.98725e-34					-2.22451	-2.94911	-1.30765	1.33674e-79	3.71463e-78	0.277294	0.277294	1.32668	0.696279	0.586717	1.24873	1.49847	0.339163	0.141138	0.31506	0.088865	0.749797	0.372545	0.336332	0.277471	1.1304	0.125451	0.0579235	0.0915815	0.085961	0.198239	0.141833	0.111995	0.114228	0.337086	0.172468	0.0781056	0.0631348
AT2G15010	AT2G15010							0	0	0	-	-					0	0	0	-	-	0	-	-	-	-	-	-	-	-	-	-	-	-	-	-	-	-	-	-	-	-	-	-	-	-	-	-	-
AT2G15012	AT2G15012							0	0	0	-	-					0	0	0	-	-	0	-	-	-	-	-	-	-	-	-	-	-	-	-	-	-	-	-	-	-	-	-	-	-	-	-	-	-
AT2G15013	AT2G15013							0	0	0	-	-					0	0	0	-	-	0	-	-	-	-	-	-	-	-	-	-	-	-	-	-	-	-	-	-	-	-	-	-	-	-	-	-	-
AT2G15014	AT2G15014							0	0	0	-	-					0	0	0	-	-	0	-	-	-	-	-	-	-	-	-	-	-	-	-	-	-	-	-	-	-	-	-	-	-	-	-	-	-
AT2G15015	AT2G15015							0	0	0	-	-					0	0	0	-	-	0	-	-	-	-	-	-	-	-	-	-	-	-	-	-	-	-	-	-	-	-	-	-	-	-	-	-	-
AT2G15016	AT2G15016							0	0	0	-	-					0	0	0	-	-	0	-	-	-	-	-	-	-	-	-	-	-	-	-	-	-	-	-	-	-	-	-	-	-	-	-	-	-
AT2G15017	AT2G15017							0	0	0	-	-					0	0	0	-	-	0	-	-	-	-	-	-	-	-	-	-	-	-	-	-	-	-	-	-	-	-	-	-	-	-	-	-	-
AT2G15020	AT2G15020							-2.10332	-1.94882	-1.98683	0.00308542	0.00440957					-1.45611	1.9102	0.602516	0.608009	0.75122	0.00513063	0	0.00166636	0.00344509	0	0.00242245	0	0	0	0	0.00348008	0	0.0211644	0	0	0	0	0	0.00715761	0.00513063	0.00371639	0.023969	0	0.00596508	0	0.0155831	0.00293824	0.00352461
AT2G15025	AT2G15025							0	0	0	-	-					0	0	0	-	-	0	-	-	-	-	-	-	-	-	-	-	-	-	-	-	-	-	-	-	-	-	-	-	-	-	-	-	-
AT2G15029	AT2G15029							0	0	0	-	-					0	0	0	-	-	0	-	-	-	-	-	-	-	-	-	-	-	-	-	-	-	-	-	-	-	-	-	-	-	-	-	-	-
AT2G15030	AT2G15030							-1.34197	0	-2.35063	0.259478	0.314204					2.82732	0	0	0.472237	0.605994	0.00673963	0.00673963	0	0.0173596	0.0137546	0	0	0	0.0165311	0.00463405	-	-	-	-	-	-	-	-	-	0	0	0.00300816	0	0	0	0	0	0
AT2G15040	AtRLP18, RLP18							0	0	-0.000958468	0.994598	1					0	0	1.50758	0.972021	1	0.00158008	-	-	-	-	-	-	-	-	-	-	-	-	-	-	-	-	-	-	0.00158008	0	0.00156322	0	0	0	0	0	0.0035941
AT2G15042	AT2G15042							1.55238	0	0.827914	0.102101	0.129332					2.01749	0	2.22855	0.497758	0.633488	0.00395637	0.00395637	0	0.000396463	0.00222974	0	0	0	0	0.00658726	0	0	0	0	0	0	0	0	0	0.00252895	0	0.00136692	0	0	0	0.00764576	0	0.00309163
AT2G15045	AT2G15045							0	0	0	-	-					0	0	0	-	-	0	-	-	-	-	-	-	-	-	-	-	-	-	-	-	-	-	-	-	-	-	-	-	-	-	-	-	-
AT2G15050	LTP, LTP7							0.769783	-0.332345	0.837954	0.560812	0.643524					-0.864406	-2.71304	-5.20066	4.00621e-26	3.4147e-25	0.18179	0.18179	0.324855	0.101526	4.28708	0.403285	0.152001	0.243875	0.227398	0.147071	0.00757019	0.0596044	0.0107537	4.59924	0.0583751	0.060595	0	0.0134965	0.00729971	0.00738702	0.253246	0.00342855	0.89057	0.295857	0.182825	0.0180301	0.0113618	0
AT2G15060	AT2G15060							0	0	0	-	-					0	0	0	-	-	0	-	-	-	-	-	-	-	-	-	-	-	-	-	-	-	-	-	-	-	-	-	-	-	-	-	-	-
AT2G15070	AT2G15070							0	0	0	-	-					0	0	0	-	-	0	-	-	-	-	-	-	-	-	-	-	-	-	-	-	-	-	-	-	-	-	-	-	-	-	-	-	-
AT2G15080	AtRLP19, RLP19							-4.66374	-1.48615	-0.926683	2.51717e-09	4.85298e-09					0	-2.07391	0.188923	0.391465	0.516484	0.143112	0	0	0.0250613	0.0328771	0	0	0	0	0	0	0.00421628	0.00310269	0.0155954	0.00944871	0	0	0	0	0.143112	0.114876	0.253616	0.234673	0.147354	0.0611985	0.0873961	0.102412	0.200214
AT2G15090	KCS8					Y		0.933152	1.38897	1.77043	6.49175e-09	1.23142e-08					-3.40857	-2.70702	-3.03386	4.36021e-59	8.47246e-58	0.180883	0.180883	1.93669	0.0891551	3.409	2.39231	0.93253	0.301703	0.159733	0.157113	0.0252882	0.173169	0.0105277	0.892519	0.0703498	0.25602	0.079662	0.0212306	0.00363423	0.00850035	0.0790521	0.00255637	1.89552	0.0298773	0.160323	0.0376064	0.00373402	0.00278781
AT2G15100	AT2G15100							0	0	0	-	-					0	0	0	-	-	0	-	-	-	-	-	-	-	-	-	-	-	-	-	-	-	-	-	-	-	-	-	-	-	-	-	-	-
AT2G15110	AT2G15110							0	0	0	-	-					0	0	0	-	-	0	-	-	-	-	-	-	-	-	-	-	-	-	-	-	-	-	-	-	-	-	-	-	-	-	-	-	-
AT2G15120	AT2G15120							0	0	0	-	-					0	0	0	-	-	0	-	-	-	-	-	-	-	-	-	-	-	-	-	-	-	-	-	-	-	-	-	-	-	-	-	-	-
AT2G15128	AT2G15128							-1.65797	0	0	0.93453	0.995091					0	0	0	1	1	0	0	0	0.00220559	0.00338153	0	0	0	0	0	-	-	-	-	-	-	-	-	-	-	-	-	-	-	-	-	-	-
AT2G15130	AT2G15130							0	0	0	-	-					0	0	0	-	-	0	-	-	-	-	-	-	-	-	-	-	-	-	-	-	-	-	-	-	-	-	-	-	-	-	-	-	-
AT2G15140	AT2G15140							0	0	0	-	-					0	0	0	-	-	0	-	-	-	-	-	-	-	-	-	-	-	-	-	-	-	-	-	-	-	-	-	-	-	-	-	-	-
AT2G15145	AT2G15145							0	0	0	-	-					0	0	0	-	-	0	-	-	-	-	-	-	-	-	-	-	-	-	-	-	-	-	-	-	-	-	-	-	-	-	-	-	-
AT2G15150	AT2G15150							0	0	0	-	-					0	0	0	-	-	0	-	-	-	-	-	-	-	-	-	-	-	-	-	-	-	-	-	-	-	-	-	-	-	-	-	-	-
AT2G15160	AT2G15160							0	0	0	-	-					0	0	0	-	-	0	-	-	-	-	-	-	-	-	-	-	-	-	-	-	-	-	-	-	-	-	-	-	-	-	-	-	-
AT2G15170	AT2G15170							0	0	0	-	-					0	0	0	-	-	0	-	-	-	-	-	-	-	-	-	-	-	-	-	-	-	-	-	-	-	-	-	-	-	-	-	-	-
AT2G15180	AT2G15180							0	0	0	-	-					0	0	0	-	-	0	-	-	-	-	-	-	-	-	-	-	-	-	-	-	-	-	-	-	-	-	-	-	-	-	-	-	-
AT2G15185	AT2G15185							0	0	0	-	-					0	0	0	-	-	0	-	-	-	-	-	-	-	-	-	-	-	-	-	-	-	-	-	-	-	-	-	-	-	-	-	-	-
AT2G15190	AT2G15190							0	0	0	-	-					0	0	0	-	-	0	-	-	-	-	-	-	-	-	-	-	-	-	-	-	-	-	-	-	-	-	-	-	-	-	-	-	-
AT2G15200	AT2G15200							0	0	0	-	-					0	0	0	-	-	0	-	-	-	-	-	-	-	-	-	-	-	-	-	-	-	-	-	-	-	-	-	-	-	-	-	-	-
AT2G15210	AT2G15210							0	0	0	-	-					0	0	0	-	-	0	-	-	-	-	-	-	-	-	-	-	-	-	-	-	-	-	-	-	-	-	-	-	-	-	-	-	-
AT2G15220	AT2G15220							0	0	-1.08565	0.357127	0.424299					0	0	0.198715	0.984257	1	0.0461083	-	-	-	-	-	-	-	-	-	-	-	-	-	-	-	-	-	-	0.0461083	0.0367091	0.0982664	0.156521	0.0422992	0.0274703	0.0484538	0.0438165	0.0474158
AT2G15230	ATLIP1, LIP1							-0.184429	0.656971	0.974792	0.000113477	0.000176602					0.0352354	-0.138234	1.98194	0.0231329	0.0404116	0.117189	0.11563	0.112032	0.122818	0.114112	0.114648	0.106266	0.251102	0.106999	0.0829669	0.0694375	0.0771207	0.0495486	0.0439189	0.0211852	0.122193	0.17764	0.0364135	0.0416348	0.117189	0.0240588	0.0532438	0.0145622	0.0340042	0.00762223	0.0885237	0.106386	0.137176
AT2G15240	AT2G15240							0.121433	1.07599	0.894546	5.47774e-17	1.37736e-16					-0.00943662	1.1971	1.56672	1.03517e-07	3.3127e-07	0.379547	0.259528	0.26303	0.219298	0.2966	0.267335	0.253541	0.458971	0.223826	0.220603	0.206516	0.0902381	0.111743	0.104209	0.0276034	0.140709	0.301217	0.208292	0.163383	0.379547	0.110273	0.184494	0.155966	0.0806981	0.159151	0.343492	0.357503	0.412522
AT2G15250	AT2G15250							0	0	0	-	-					0	0	0	-	-	0	-	-	-	-	-	-	-	-	-	-	-	-	-	-	-	-	-	-	-	-	-	-	-	-	-	-	-
AT2G15260	AT2G15260							0	0	0	-	-					0	0	0	-	-	0	-	-	-	-	-	-	-	-	-	-	-	-	-	-	-	-	-	-	-	-	-	-	-	-	-	-	-
AT2G15270	AT2G15270				Y			-0.818241	1.72216	-0.542294	6.70406e-75	4.61683e-74					-0.554332	-0.0416106	-1.34727	3.86398e-22	2.8094e-21	0.626381	0.116477	0.163921	0.182107	0.113078	0.172851	0.144239	0.282614	0.122655	0.0697401	0.626381	0.714264	0.214048	0.074639	0.648032	0.767634	0.908969	0.562474	0.540079	0.317648	0.75229	0.435758	0.278487	0.605678	0.994596	0.476354	0.27545	0.301517
AT2G15271	AT2G15271							0	0	0	-	-					0	0	0	-	-	0	-	-	-	-	-	-	-	-	-	-	-	-	-	-	-	-	-	-	-	-	-	-	-	-	-	-	-
AT2G15280	RTNLB10							-0.102526	-0.323113	0.201615	0.475137	0.553028					-0.112512	-0.487227	0.320122	0.557161	0.699231	0.170969	0.170969	0.174307	0.15744	0.198016	0.147871	0.232571	0.0714963	0.356471	0.12356	0.0619643	0.0838701	0.0851193	0.248809	0.0594308	0.103563	0.166941	0.0431682	0.026875	0.0689044	0.0452954	0.0526169	0.0291816	0.0292808	0.0717626	0.0436207	0.052875	0.0925565
AT2G15290	AtTic21, CIA5, PIC1, TIC21							-1.137	-1.7882	-1.06868	1.01173e-37	4.10369e-37					-0.465713	-0.828567	0.744052	0.00835264	0.0156826	0.375699	0.375699	0.521451	0.763209	0.405181	0.491268	0.587972	0.515015	0.402343	0.327954	0.0681831	0.130013	0.287593	0.13396	0.0239542	0.215475	0.151812	0.0658141	0.0325057	0.0955365	0.0497648	0.182208	0	0.0456095	0.0566323	0.133996	0.0942977	0.0833002
AT2G15292	AT2G15292							-1.29278	1.52694	-0.577856	7.17591e-15	1.69075e-14					-1.75622	1.03812	0.601028	7.33333e-10	2.79423e-09	0.129635	0.129635	0.415708	0.288804	0.334529	0.405334	0.438571	0.33797	0.0652441	0.0997729	0.0694397	0.035006	0.026712	0.0174014	0.00895475	0.055998	0.0407702	0.0538416	0.0917261	0.0445219	0.0241994	0.0602012	0.0305617	0.0295113	0.0154206	0.0233615	0.0288946	0.0663664
AT2G15300	AT2G15300							0	0	0	-	-					0	0	0	-	-	0	-	-	-	-	-	-	-	-	-	-	-	-	-	-	-	-	-	-	-	-	-	-	-	-	-	-	-
AT2G15310	ARFB1A, ATARFB1A							-3.28346	0.204164	-3.11377	0.0702224	0.0902942					-0.148379	2.98122	2.22855	0.761066	0.893685	0.00885991	0.00301919	0.00457899	0.0435176	0.00447444	0	0.0146707	0	0.0126152	0	0.00885991	0	0.00804252	0	0	0	0	0	0.0182225	0.00333029	0	0.028333	0	0	0	0	0.00817504	0
AT2G15318	AT2G15318							-1.65797	0	0	0.940272	0.997587					0	0	0	1	1	0	0	0	0.00238781	0.00274022	0	0	0	0	0	-	-	-	-	-	-	-	-	-	-	-	-	-	-	-	-	-	-
AT2G15320	AT2G15320							-0.402472	-1.9342	-0.731536	1.21208e-10	2.45774e-10					4.1814	0.406473	-0.0379053	4.79908e-05	0.000120233	0.0564911	0.0530136	0.00214792	0.0706461	0.122608	0	0.00688173	0.0414559	0.0238818	0.0677021	0.0564911	0.0452146	0.225991	0.108934	0.0607742	0.0326767	0.0079317	0.0623341	0.0744697	0.0465363	0.0395803	0.068932	0.0605755	0.00952843	0.0892469	0.0310143	0.0361259	0.0615846
AT2G15325	AT2G15325							0	0	0	-	-					0	0	0	-	-	0	-	-	-	-	-	-	-	-	-	-	-	-	-	-	-	-	-	-	-	-	-	-	-	-	-	-	-
AT2G15327	AT2G15327							0	0	0	-	-					0	0	0	-	-	0	-	-	-	-	-	-	-	-	-	-	-	-	-	-	-	-	-	-	-	-	-	-	-	-	-	-	-
AT2G15330	AT2G15330							0	0	0	-	-					0	0	0	-	-	0	-	-	-	-	-	-	-	-	-	-	-	-	-	-	-	-	-	-	-	-	-	-	-	-	-	-	-
AT2G15340	AT2G15340							0	0	-1.93086	0.772524	0.855652					0	0	-0.9557	0.969722	1	0.00123332	-	-	-	-	-	-	-	-	-	-	-	-	-	-	-	-	-	-	0.00123332	0.00295966	0.0073729	0	0	0.00785109	0	0	0.00280535
AT2G15345	AT2G15345							0	0	0	-	-					0	0	0	-	-	0	-	-	-	-	-	-	-	-	-	-	-	-	-	-	-	-	-	-	-	-	-	-	-	-	-	-	-
AT2G15350	ATFUT10, FUT10							0	0	0	-	-					0	0	0	-	-	0	-	-	-	-	-	-	-	-	-	-	-	-	-	-	-	-	-	-	-	-	-	-	-	-	-	-	-
AT2G15360	AT2G15360							0	0	0	-	-					0	0	0	-	-	0	-	-	-	-	-	-	-	-	-	-	-	-	-	-	-	-	-	-	-	-	-	-	-	-	-	-	-
AT2G15370	ATFUT5, FUT5							0	0	0	-	-					0	0	0	-	-	0	-	-	-	-	-	-	-	-	-	-	-	-	-	-	-	-	-	-	-	-	-	-	-	-	-	-	-
AT2G15380	AT2G15380							0	0	0	-	-					0	0	0	-	-	0	-	-	-	-	-	-	-	-	-	-	-	-	-	-	-	-	-	-	-	-	-	-	-	-	-	-	-
AT2G15390	atfut4, FUT4							0	0.875042	0.786689	0.00898486	0.0124208					0	-0.530338	1.10931	0.338367	0.455284	0.263982	-	-	-	-	-	-	-	-	-	0.00530028	0.00956095	0.00258563	0.0460925	0.0214262	0	0	0	0.0109013	0.263982	0.115072	0.146145	0.350376	0.170113	0.0241049	0.107135	0.306853	0.278842
AT2G15400	NRPE3B, RBP36B							-1.63135	-1.40538	-2.46219	0.0142689	0.0194496					-1.32452	-3.05611	-2.46328	1.75691e-05	4.60693e-05	0.0105018	0.0105018	0.0264072	0.0322306	0.0190625	0.0237562	0.0322496	0	0	0.0174853	0.00496071	0.0524796	0.0178536	0	0.00861793	0.0878232	0.0150865	0	0.00350492	0	0.00300778	0.00322362	0	0.0048277	0	0	0	0
AT2G15410	AT2G15410							0	0	0	-	-					0	0	0	-	-	0	-	-	-	-	-	-	-	-	-	-	-	-	-	-	-	-	-	-	-	-	-	-	-	-	-	-	-
AT2G15420	AT2G15420							0	0	0	-	-					0	0	0	-	-	0	-	-	-	-	-	-	-	-	-	-	-	-	-	-	-	-	-	-	-	-	-	-	-	-	-	-	-
AT2G15430	NRPB3, NRPD3, NRPE3A, RBP36A, RPB35.5A							-0.696829	0.960013	-0.639315	5.15615e-18	1.33887e-17					-1.22706	-0.415152	-1.11393	4.09233e-13	1.92708e-12	0.229604	0.229604	0.545819	0.346592	0.236512	0.493926	0.660186	0.513605	0.27776	0.134729	0.215958	0.308473	0.131146	0.0723851	0.184315	0.408519	0.363646	0.213245	0.152052	0.0989797	0.193306	0.143792	0.179269	0.101712	0.344683	0.214018	0.0906596	0.0666548
AT2G15440	AT2G15440							0.203498	0.40224	0.276099	0.718263	0.804115					-0.81251	0.178921	2.22855	0.584412	0.727411	0.0259534	0.0259534	0.0534454	0.0223932	0.0288945	0.036343	0.0911374	0.0181926	0.0558212	0.01612	0.0133415	0.0117779	0.0113195	0.00543338	0	0.0212686	0.0456932	0	0.00715341	0.00316605	0	0.00205101	0	0	0	0	0.00391629	0.00357266
AT2G15450	AT2G15450							0	0	0	-	-					0	0	0	-	-	0	-	-	-	-	-	-	-	-	-	-	-	-	-	-	-	-	-	-	-	-	-	-	-	-	-	-	-
AT2G15460	AT2G15460							0	0	0	-	-					0	0	0	-	-	0	-	-	-	-	-	-	-	-	-	-	-	-	-	-	-	-	-	-	-	-	-	-	-	-	-	-	-
AT2G15470	AT2G15470							0	0	0	-	-					0	0	0	-	-	0	-	-	-	-	-	-	-	-	-	-	-	-	-	-	-	-	-	-	-	-	-	-	-	-	-	-	-
AT2G15480	UGT73B5			Y	Y			2.74093	4.01873	0.030136	0	0	Y	Y			5.15563	1.6403	-0.505384	1.84471e-118	8.57698e-117	9.31062	0.923178	0.0240127	0.117106	0.332419	0.0264759	0.0185839	0.123911	0.328574	1.37312	9.31062	3.20338	0.643709	1.33763	5.10915	1.66771	4.33061	11.3948	10.2445	3.85787	4.98981	3.63751	4.29566	5.50532	4.13783	4.63215	4.15486	3.31322
AT2G15490	UGT73B4			Y	Y			3.20514	5.16701	0.988256	0	0	Y	Y			4.02742	2.46853	0.126356	1.95611e-77	5.24667e-76	2.83118	0.125306	0.00530802	0.00994652	0.00665309	0.00266939	0.0111233	0	0.0279216	0.197505	2.83118	0.552353	0.088767	0.215747	0.916221	0.259149	0.984263	3.19127	3.43051	1.49148	1.25926	0.74078	0.420504	1.32685	1.14755	2.05404	1.55028	1.24122
AT2G15500	AT2G15500							0	0	0	-	-					0	0	0	-	-	0	-	-	-	-	-	-	-	-	-	-	-	-	-	-	-	-	-	-	-	-	-	-	-	-	-	-	-
AT2G15510	AT2G15510							0	0	0	-	-					0	0	0	-	-	0	-	-	-	-	-	-	-	-	-	-	-	-	-	-	-	-	-	-	-	-	-	-	-	-	-	-	-
AT2G15520	AT2G15520							0	0	0	-	-					0	0	0	-	-	0	-	-	-	-	-	-	-	-	-	-	-	-	-	-	-	-	-	-	-	-	-	-	-	-	-	-	-
AT2G15530	CTL03, MBR1				Y			0.51518	2.48178	0.428012	8.02463e-62	4.70745e-61					0.776616	1.45732	0.134127	8.03553e-09	2.81833e-08	0.343074	0.215156	0.119125	0.132062	0.123121	0.116496	0.124918	0.249443	0.378669	0.140863	0.343074	0.135973	0.0688225	0.110043	0.0794006	0.18156	0.427657	0.313132	0.323869	0.10572	0.0927026	0.0769451	0.0532707	0.0755329	0.121079	0.293383	0.0725922	0.071108
AT2G15535	LCR10							0	0	0	-	-					0	0	0	-	-	0	-	-	-	-	-	-	-	-	-	-	-	-	-	-	-	-	-	-	-	-	-	-	-	-	-	-	-
AT2G15540	AT2G15540							0	0	0	-	-					0	0	0	-	-	0	-	-	-	-	-	-	-	-	-	-	-	-	-	-	-	-	-	-	-	-	-	-	-	-	-	-	-
AT2G15550	AT2G15550							0	0	0	-	-					0	0	0	-	-	0	-	-	-	-	-	-	-	-	-	-	-	-	-	-	-	-	-	-	-	-	-	-	-	-	-	-	-
AT2G15555	AT2G15555							0	0	0	-	-					0	0	0	-	-	0	-	-	-	-	-	-	-	-	-	-	-	-	-	-	-	-	-	-	-	-	-	-	-	-	-	-	-
AT2G15560	AT2G15560				Y			-0.0401121	2.21734	-0.11987	8.27153e-41	3.54074e-40					0.452877	0.704871	-0.919979	2.15135e-06	6.15835e-06	0.278547	0.118013	0.0830711	0.10697	0.0895992	0.088903	0.070218	0.109314	0.0896245	0.131644	0.278547	0.19466	0.0652548	0	0.135461	0.242363	0.245452	0.279796	0.292474	0.109194	0.195903	0.113147	0.0145622	0.169194	0.240045	0.235795	0.102604	0.0712433
AT2G15570	ATHM3, ATM3, GAT1, TRX-M3				Y			0.0485397	1.90731	-0.128497	4.47172e-72	2.97273e-71					-0.0155063	0.541832	-0.0963209	0.00013281	0.000316814	0.601104	0.300209	0.304257	0.268623	0.359831	0.3186	0.272648	0.599789	0.391474	0.184005	0.601104	0.434908	0.179881	0.358351	0.394807	0.467221	0.637506	0.542663	0.620754	0.469769	0.446592	0.485558	0.431528	0.448836	0.442884	0.467266	0.504374	0.438573
AT2G15580	AT2G15580							-2.16408	-2.39661	-0.957626	1.79074e-26	5.73933e-26					-0.188129	-0.915337	0.490756	0.511314	0.648783	0.194122	0.0323334	0.0378358	0.14576	0.168426	0.034323	0.0455775	0.0251421	0.0255101	0.0369688	0.0210827	0.0429139	0.142563	0.214812	0.060083	0.0290791	0.00791598	0.0173612	0.0292088	0.194122	0.1275	0.34639	0.43452	0.122326	0.13605	0.188393	0.192116	0.197975
AT2G15590	AT2G15590							0	0	0	-	-					0	0	0	-	-	0	-	-	-	-	-	-	-	-	-	-	-	-	-	-	-	-	-	-	-	-	-	-	-	-	-	-	-
AT2G15600	AT2G15600							0	0	0	-	-					0	0	0	-	-	0	-	-	-	-	-	-	-	-	-	-	-	-	-	-	-	-	-	-	-	-	-	-	-	-	-	-	-
AT2G15610	AT2G15610							0	0	0	-	-					0	0	0	-	-	0	-	-	-	-	-	-	-	-	-	-	-	-	-	-	-	-	-	-	-	-	-	-	-	-	-	-	-
AT2G15620	ATHNIR, NIR, NIR1							-0.784819	-3.47018	-1.65174	1.84911e-99	1.59484e-98					1.10504	-0.212785	0.234461	1.30742e-05	3.47661e-05	0.58656	0.58656	0.26095	0.912143	0.568892	0.252656	0.279228	0.71821	0.813034	0.461231	0.0439086	0.0548405	0.58733	0.166948	0.0744485	0.0390404	0.0390806	0.0479147	0.0435972	0.45089	0.358223	1.28033	0.621304	0.416581	0.261776	0.22205	0.455664	0.526104
AT2G15630	AT2G15630							-3.18835	0	-1.79089	0.298513	0.358925					-3.28072	0	-2.46328	0.169197	0.247107	0	0	0.00946276	0.00831089	0.00836042	0.010602	0.00695196	0	0	0	-	-	-	-	-	-	-	-	-	0	0.00283763	0.00165069	0	0.00455461	0	0	0	0
AT2G15640	AT2G15640							0	0	0	-	-					0	0	0	-	-	0	-	-	-	-	-	-	-	-	-	-	-	-	-	-	-	-	-	-	-	-	-	-	-	-	-	-	-
AT2G15650	AT2G15650							0	0	0	-	-					0	0	0	-	-	0	-	-	-	-	-	-	-	-	-	-	-	-	-	-	-	-	-	-	-	-	-	-	-	-	-	-	-
AT2G15660	AGL95							0	0	0	-	-					0	0	0	-	-	0	-	-	-	-	-	-	-	-	-	-	-	-	-	-	-	-	-	-	-	-	-	-	-	-	-	-	-
AT2G15670	AT2G15670							0	0	0	-	-					0	0	0	-	-	0	-	-	-	-	-	-	-	-	-	-	-	-	-	-	-	-	-	-	-	-	-	-	-	-	-	-	-
AT2G15680	AtCML30, CML30							-3.99668	0.458311	-3.48461	0.0953651	0.12117					0	3.41348	2.22855	0.853762	0.977118	0.0124039	0	0	0.0173981	0.000977105	0	0	0	0	0	0.0124039	0	0.00843825	0	0	0	0	0	0.0255115	0.00316395	0	0.0400063	0	0	0	0	0.00776671	0
AT2G15690	BLX, DYW2							-1.90477	0.798786	0.911044	4.89321e-11	1.00761e-10					-2.24638	-0.145965	0.984743	9.37e-07	2.77476e-06	0.0746988	0.0427056	0.217566	0.154903	0.101708	0.209511	0.235316	0.0430754	0.0588935	0.0361565	0.0746988	0.0937726	0.0494296	0.0173123	0.0322853	0.143319	0.0653918	0.088212	0.0705504	0.0677204	0.0326056	0.0333952	0.0420463	0.0296638	0.0374675	0.136383	0.0659872	0.0454315
AT2G15695	AT2G15695				Y			-0.701057	1.82911	-0.0961265	2.52995e-54	1.3438e-53					0.574038	0.292676	-0.302802	0.000425439	0.000956455	0.495217	0.088441	0.0532098	0.12259	0.0895586	0.0519732	0.0559351	0.122021	0.0430969	0.0975608	0.495217	0.420468	0.15093	0.0693039	0.444318	0.401249	0.501185	0.515026	0.480428	0.383023	0.413697	0.37685	0.175264	0.308434	0.587666	0.333343	0.422819	0.363436
AT2G15700	AT2G15700							0	0	0	-	-					0	0	0	-	-	0	-	-	-	-	-	-	-	-	-	-	-	-	-	-	-	-	-	-	-	-	-	-	-	-	-	-	-
AT2G15710	AT2G15710							0	0	0	-	-					0	0	0	-	-	0	-	-	-	-	-	-	-	-	-	-	-	-	-	-	-	-	-	-	-	-	-	-	-	-	-	-	-
AT2G15720	AT2G15720							0	0	0	-	-					0	0	0	-	-	0	-	-	-	-	-	-	-	-	-	-	-	-	-	-	-	-	-	-	-	-	-	-	-	-	-	-	-
AT2G15730	AT2G15730							-0.55673	0.385306	-0.714766	0.00888226	0.0122841					-0.648912	-0.527154	-1.46142	6.97818e-05	0.00017176	0.0837781	0.0305025	0.0466028	0.0423692	0.0428037	0.0487802	0.041804	0	0.0713345	0.0223606	0.0837781	0.122411	0.0693454	0	0.123267	0.12172	0.0769544	0.116082	0.0670131	0.0314572	0.0763286	0.0471205	0.0835966	0.0667455	0.0921665	0.0299014	0.0380925	0.0258502
AT2G15740	GAL1							0	0	0	-	-					0	0	0	-	-	0	-	-	-	-	-	-	-	-	-	-	-	-	-	-	-	-	-	-	-	-	-	-	-	-	-	-	-
AT2G15750	AT2G15750							0	0	0	-	-					0	0	0	-	-	0	-	-	-	-	-	-	-	-	-	-	-	-	-	-	-	-	-	-	-	-	-	-	-	-	-	-	-
AT2G15760	AT2G15760				Y			1.55238	3.06469	1.49719	5.73451e-29	1.94768e-28	Y	Y			2.01749	4.7659	-0.560554	0.00180604	0.00374192	0.183608	0.00278326	0	0.000389706	0.00860422	0	0	0	0	0.00463405	0.0331562	0	0.00361348	0.0191864	0	0	0.00834174	0.0403833	0.0397447	0.183608	0.255875	0.0657485	0.150793	0.259447	0.249971	0.352139	0.214851	0.0960079
AT2G15765	AT2G15765							0	0	0	-	-					0	0	0	-	-	0	-	-	-	-	-	-	-	-	-	-	-	-	-	-	-	-	-	-	-	-	-	-	-	-	-	-	-
AT2G15770	AT2G15770							0	0	0	-	-					0	0	0	-	-	0	-	-	-	-	-	-	-	-	-	-	-	-	-	-	-	-	-	-	-	-	-	-	-	-	-	-	-
AT2G15780	AT2G15780							0	0	-7.16275	0.373187	0.441751					0	0	-3.86235	0.3	0.409309	0	-	-	-	-	-	-	-	-	-	-	-	-	-	-	-	-	-	-	0	0.00894783	0.100747	0	0.00967474	0.00774647	0	0	0
AT2G15790	CYP40, SQN							-0.704698	0.0629671	-1.70202	0.0245513	0.0328422					-1.35239	-1.03623	3.06579	0.000459188	0.00102729	0.0494944	0.0373788	0.0965964	0.0569636	0.0366311	0.078027	0.137522	0.0884946	0.0653098	0.0126267	0.0494944	0.107874	0.054692	0.0705111	0.0514276	0.153358	0.155858	0.0172726	0.0220166	0.00475068	0	0.0184537	0	0	0	0.0236405	0.00278318	0
AT2G15800	AT2G15800							0	0	0	-	-					0	0	0	-	-	0	-	-	-	-	-	-	-	-	-	-	-	-	-	-	-	-	-	-	-	-	-	-	-	-	-	-	-
AT2G15810	AT2G15810							0	0	0	-	-					0	0	0	-	-	0	-	-	-	-	-	-	-	-	-	-	-	-	-	-	-	-	-	-	-	-	-	-	-	-	-	-	-
AT2G15815	AT2G15815							0	0	0	-	-					0	0	0	-	-	0	-	-	-	-	-	-	-	-	-	-	-	-	-	-	-	-	-	-	-	-	-	-	-	-	-	-	-
AT2G15820	OTP51							-1.85339	0.827504	-0.00922164	0.00334058	0.00476249					-0.995482	0.232351	0.430961	0.619092	0.762195	0.0438945	0.015422	0.036609	0.058259	0.0223811	0.0292858	0.0527488	0	0.038897	0.0101778	0.0438945	0.0380172	0.0248051	0.0153188	0.0366095	0.0391515	0.00818153	0.0565039	0.0520235	0.0267278	0.0185363	0.0263234	0	0.0199349	0.0162249	0.0609169	0.0243741	0.0170107
AT2G15830	AT2G15830		Y	Y	Y			4.45897	5.29922	1.46634	0	0	Y	Y	Y	Y	7.18051	5.60417	1.7353	2.66143e-278	9.95932e-276	9.08957	2.24645	0.0143826	0.0824213	0.0616283	0.0151032	0.0127944	1.85493	3.48339	1.85789	9.08957	0.18794	0.265628	0.298468	0.324345	0.0780251	10.5365	8.78182	8.63575	2.86065	0.849199	1.03342	0.589503	0.884972	0.790078	5.12653	3.46471	1.51238
AT2G15840	AT2G15840		Y		Y	Y		0.6831	6.09761	4.20395	1.50957e-148	1.8983e-147	Y	Y	Y	Y	2.01749	7.33092	2.83043	6.40718e-15	3.35106e-14	0.207745	0.00403812	0	0.00145302	0	0	0	0.0252286	0	0	0.207745	0	0.00179656	0.00562962	0	0	0.118808	0.258099	0.216376	0.0958515	0.0121193	0.00495259	0	0.00995618	0.0156944	0.278265	0.0578442	0.0675886
AT2G15850	AT2G15850							0	0	0	-	-					0	0	0	-	-	0	-	-	-	-	-	-	-	-	-	-	-	-	-	-	-	-	-	-	-	-	-	-	-	-	-	-	-
AT2G15860	AT2G15860							-0.181547	-0.00130989	-0.141176	0.195684	0.240342					-0.656431	-0.492514	-0.14792	0.00505542	0.00984397	0.253894	0.253894	0.390073	0.260089	0.279115	0.390873	0.388309	0.582251	0.306137	0.14557	0.109058	0.167686	0.129591	0.0862362	0.104493	0.218607	0.301444	0.0654505	0.0503652	0.0722467	0.0757217	0.078314	0.0904647	0.0711721	0.0832409	0.133828	0.0675373	0.0551798
AT2G15870	AT2G15870							0	0	0	-	-					0	0	0	-	-	0	-	-	-	-	-	-	-	-	-	-	-	-	-	-	-	-	-	-	-	-	-	-	-	-	-	-	-
AT2G15880	LRX10							-1.49376	-1.63553	-1.51409	2.8084e-12	6.03702e-12					-0.00120775	-0.684552	-2.19765	4.10909e-10	1.59184e-09	0.0350792	0.0237179	0.0280674	0.0715094	0.0661174	0.0231595	0.038884	0.0186303	0.0232149	0.0252742	0.0350792	0.0609927	0.121824	0.00574139	0.0970301	0.0319538	0.0736593	0.0239648	0.0247613	0.0318911	0.134558	0.083701	0.0137722	0.13801	0.128852	0.0310079	0.0184941	0.0446125
AT2G15890	CBP1, MEE14							-1.69857	0.245455	-1.44826	2.45888e-60	1.41454e-59					-0.819605	1.32838	-1.48423	8.53775e-29	8.00664e-28	0.682491	0.30997	0.543727	0.946668	1.71813	0.613588	0.389758	0.428297	0.363355	0.257164	0.682491	0.296205	0.642419	0.226468	0.426989	0.19082	0.840667	0.86779	0.49872	0.293763	0.718469	0.723147	1.41947	0.799001	0.585373	0.229781	0.319376	0.292294
AT2G15900	SNX4				Y			-0.582546	2.03631	0.819257	6.71537e-27	2.17178e-26					0.240132	0.897352	0.337193	0.0348864	0.0590932	0.190204	0.0677665	0.0568781	0.101125	0.0972219	0.0714242	0.02482	0.0672227	0.0630254	0.0698006	0.169877	0.103447	0.0481459	0.0324396	0.0772753	0.124536	0.170002	0.176255	0.165913	0.190204	0.133368	0.0961451	0.0946625	0.161647	0.0866303	0.159523	0.207779	0.184596
AT2G15910	AT2G15910				Y			-0.985002	1.5873	-0.588027	1.92252e-108	1.78632e-107					-0.93612	0.564013	-0.952556	4.05336e-21	2.82748e-20	0.968218	0.327426	0.628789	0.598993	0.408324	0.538231	0.828372	0.480806	0.311854	0.292756	0.968218	0.70136	0.379102	0.31018	0.664371	0.731165	0.700125	0.977283	1.08169	0.435828	0.785126	0.627464	0.558528	0.663878	0.985512	0.495273	0.481224	0.373077
AT2G15920	AT2G15920							0	0	0	-	-					0	0	0	-	-	0	-	-	-	-	-	-	-	-	-	-	-	-	-	-	-	-	-	-	-	-	-	-	-	-	-	-	-
AT2G15940	AT2G15940							0	0	0	-	-					0	0	0	-	-	0	-	-	-	-	-	-	-	-	-	-	-	-	-	-	-	-	-	-	-	-	-	-	-	-	-	-	-
AT2G15950	AT2G15950							0	0	0	-	-					0	0	0	-	-	0	-	-	-	-	-	-	-	-	-	-	-	-	-	-	-	-	-	-	-	-	-	-	-	-	-	-	-
AT2G15960	AT2G15960							-1.55064	-1.6328	-1.2869	2.64646e-187	4.13193e-186	Y				1.67644	-0.246165	-1.22728	7.16588e-48	1.12108e-46	8.0413	0.460886	0.145199	1.26437	0.689007	0.169088	0.0925481	0.291315	0.452767	0.509311	3.94	4.99421	13.6061	4.56558	6.98197	3.39248	2.13983	5.27179	3.92314	8.0413	16.5028	17.4344	14.661	17.8862	14.2163	2.96145	8.55326	9.33474
AT2G15970	ATCOR413-PM1, ATCYP19, COR413-PM1, FL3-5A3, WCOR413, WCOR413-LIKE							0.836272	-0.220555	-0.726428	4.608e-16	1.12513e-15					1.1486	-1.22506	-2.77932	7.56234e-40	9.77458e-39	3.26216	3.26216	1.35837	1.62981	9.90294	1.70242	0.600117	0.556575	2.08157	4.45363	0.252665	0.611267	0.342744	5.22077	0.631267	0.595151	0.520812	0.184845	0.175174	0.142618	0.879572	0.21938	2.32812	0.541762	1.43787	0.160655	0.152999	0.126721
AT2G15980	AT2G15980							-2.5089	2.44482	0.299588	0.00620989	0.00869235					0	2.98122	-1.15528	0.548214	0.689421	0.00931365	0	0	0.00505678	0.00216683	0	0	0	0	0	0.00931365	0	0.000592253	0	0	0	0.0112973	0.0173742	0.00349369	0.00381568	0.0117931	0.00301066	0	0.0130143	0.00977477	0.00781437	0.00288393	0.0032875
AT2G15990	AT2G15990							0	0	0	-	-					0	0	0	-	-	0	-	-	-	-	-	-	-	-	-	-	-	-	-	-	-	-	-	-	-	-	-	-	-	-	-	-	-
AT2G16000	AT2G16000							0	0	0	-	-					0	0	0	-	-	0	-	-	-	-	-	-	-	-	-	-	-	-	-	-	-	-	-	-	-	-	-	-	-	-	-	-	-
AT2G16005	ROSY1							0.612317	0	0	0.899883	0.969185					2.01749	0	0	0.762604	0.893685	0.00397909	0.00397909	0	0.00190897	0	0	0	0	0	0.00662509	-	-	-	-	-	-	-	-	-	-	-	-	-	-	-	-	-	-
AT2G16010	AT2G16010							0	0	0	-	-					0	0	0	-	-	0	-	-	-	-	-	-	-	-	-	-	-	-	-	-	-	-	-	-	-	-	-	-	-	-	-	-	-
AT2G16015	AT2G16015							0	0	0	-	-					0	0	0	-	-	0	-	-	-	-	-	-	-	-	-	-	-	-	-	-	-	-	-	-	-	-	-	-	-	-	-	-	-
AT2G16016	AT2G16016							0	0	0	-	-					0	0	0	-	-	0	-	-	-	-	-	-	-	-	-	-	-	-	-	-	-	-	-	-	-	-	-	-	-	-	-	-	-
AT2G16018	AT2G16018							0	0	0	-	-					0	0	0	-	-	0	-	-	-	-	-	-	-	-	-	-	-	-	-	-	-	-	-	-	-	-	-	-	-	-	-	-	-
AT2G16019	AT2G16019							0	0	0	-	-					0	0	0	-	-	0	-	-	-	-	-	-	-	-	-	-	-	-	-	-	-	-	-	-	-	-	-	-	-	-	-	-	-
AT2G16020	AT2G16020							0	0	0	-	-					0	0	0	-	-	0	-	-	-	-	-	-	-	-	-	-	-	-	-	-	-	-	-	-	-	-	-	-	-	-	-	-	-
AT2G16030	AT2G16030							-1.65797	0	0	0.940272	0.997587					-2.16587	0	0	0.867345	0.984552	0	0	0.00366669	0.00218689	0.00615216	0.00215549	0.00699723	0	0	0	-	-	-	-	-	-	-	-	-	-	-	-	-	-	-	-	-	-
AT2G16040	AT2G16040							0	0	0	-	-					0	0	0	-	-	0	-	-	-	-	-	-	-	-	-	-	-	-	-	-	-	-	-	-	-	-	-	-	-	-	-	-	-
AT2G16050	AT2G16050							-2.38594	-0.663617	-3.75557	0.0745021	0.0956359					2.01749	1.9102	0	0.583515	0.726607	0.00354396	0.00299959	0	0.0233017	0.00479806	0	0	0.0187403	0	0	0.00354396	0	0.00770827	0	0	0	0	0	0.007289	0	0	0.00911948	0	0	0	0	0	0
AT2G16060	AHB1, ARATH GLB1, ATGLB1, GLB1, HB1, NSHB1, Pgb1							-2.47362	-0.552241	-0.508132	0.15532	0.192932					1.37121	2.70426	0.38278	0.312813	0.424544	0.11473	0.00669269	0.0015352	0.0401659	0.0995204	0.00223178	0	0	0.0113902	0.0066044	0.00713642	0	0.0132426	0	0	0	0.00834828	0.00596909	0.00731368	0.11473	0.0829198	0.150161	0.729434	0.097583	0.058686	0.030831	0.16904	0.0936031
AT2G16070	PDV2							-0.861615	-0.0391606	-0.249702	1.92521e-05	3.12311e-05					0.0369682	0.110454	-0.0304398	0.442297	0.573794	0.344697	0.0892064	0.0890871	0.154417	0.0833182	0.0986535	0.0680037	0.0407895	0.119094	0.0901999	0.158485	0.150831	0.18474	0.0324865	0.0430868	0.23765	0.155945	0.165623	0.15524	0.344697	0.31902	0.378108	0.0554918	0.268941	0.401786	0.329855	0.337722	0.356327
AT2G16080	AT2G16080							0.0479	0	0	0.999993	1					0.561376	0	0	0.993501	1	0.0037144	0.0037144	0.00186251	0.00290412	0.000910937	0.0027076	0	0	0.01552	0	-	-	-	-	-	-	-	-	-	-	-	-	-	-	-	-	-	-
AT2G16090	ARI2, ATARI2							-0.900959	0.552496	0.435982	0.108844	0.137483					0.101347	-0.751577	1.84469	0.387048	0.511705	0.0278036	0.0278036	0.0234164	0.0482171	0.0471944	0.0284186	0.0123918	0.0980203	0.0278611	0.00906807	0.0140132	0.0316947	0.0102903	0.0133656	0	0.0572342	0.0410703	0.00566246	0.00711765	0.0268326	0.00652286	0.0183299	0.0397467	0	0.0173031	0.0390574	0.0434292	0.00719936
AT2G16100	AT2G16100							0.836022	0	0	0.929125	0.991407					0.561376	0	0	0.993501	1	0.00406179	0.00406179	0.00161332	0.00130509	0.00412688	0.00234535	0	0	0.0169716	0	-	-	-	-	-	-	-	-	-	-	-	-	-	-	-	-	-	-
AT2G16110	AT2G16110							0	0	0	-	-					0	0	0	-	-	0	-	-	-	-	-	-	-	-	-	-	-	-	-	-	-	-	-	-	-	-	-	-	-	-	-	-	-
AT2G16120	ATPMT1, PMT1							0	0	0	-	-					0	0	0	-	-	0	-	-	-	-	-	-	-	-	-	-	-	-	-	-	-	-	-	-	-	-	-	-	-	-	-	-	-
AT2G16130	ATPMT2, PMT2							0	0	0	-	-					0	0	0	-	-	0	-	-	-	-	-	-	-	-	-	-	-	-	-	-	-	-	-	-	-	-	-	-	-	-	-	-	-
AT2G16140	AT2G16140							2.23543	0	0.0633186	0.423806	0.497582					2.82732	0	2.22855	0.497758	0.633488	0.00926118	0.00926118	0	0.000508256	0.00676152	0	0	0	0	0.0154196	-	-	-	-	-	-	-	-	-	0.00282895	0	0.00268163	0	0	0	0	0.00694437	0
AT2G16145	MIR416							0	0	0	-	-					0	0	0	-	-	0	-	-	-	-	-	-	-	-	-	-	-	-	-	-	-	-	-	-	-	-	-	-	-	-	-	-	-
AT2G16150	AT2G16150							0	0	0	-	-					0	0	0	-	-	0	-	-	-	-	-	-	-	-	-	-	-	-	-	-	-	-	-	-	-	-	-	-	-	-	-	-	-
AT2G16160	AT2G16160							0	0	0	-	-					0	0	0	-	-	0	-	-	-	-	-	-	-	-	-	-	-	-	-	-	-	-	-	-	-	-	-	-	-	-	-	-	-
AT2G16170	AT2G16170							0	0	0	-	-					0	0	0	-	-	0	-	-	-	-	-	-	-	-	-	-	-	-	-	-	-	-	-	-	-	-	-	-	-	-	-	-	-
AT2G16180	AT2G16180							0	0	0	-	-					0	0	0	-	-	0	-	-	-	-	-	-	-	-	-	-	-	-	-	-	-	-	-	-	-	-	-	-	-	-	-	-	-
AT2G16190	AT2G16190							0	0	0	-	-					0	0	0	-	-	0	-	-	-	-	-	-	-	-	-	-	-	-	-	-	-	-	-	-	-	-	-	-	-	-	-	-	-
AT2G16200	gamma1-COP							0	0	0	-	-					0	0	0	-	-	0	-	-	-	-	-	-	-	-	-	-	-	-	-	-	-	-	-	-	-	-	-	-	-	-	-	-	-
AT2G16210	REM24							0	0	0	-	-					0	0	0	-	-	0	-	-	-	-	-	-	-	-	-	-	-	-	-	-	-	-	-	-	-	-	-	-	-	-	-	-	-
AT2G16220	ASRF							0	0	0	-	-					0	0	0	-	-	0	-	-	-	-	-	-	-	-	-	-	-	-	-	-	-	-	-	-	-	-	-	-	-	-	-	-	-
AT2G16225	AT2G16225							0	0	0	-	-					0	0	0	-	-	0	-	-	-	-	-	-	-	-	-	-	-	-	-	-	-	-	-	-	-	-	-	-	-	-	-	-	-
AT2G16230	AT2G16230							0	0	0	-	-					0	0	0	-	-	0	-	-	-	-	-	-	-	-	-	-	-	-	-	-	-	-	-	-	-	-	-	-	-	-	-	-	-
AT2G16240	AT2G16240							0	0	0	-	-					0	0	0	-	-	0	-	-	-	-	-	-	-	-	-	-	-	-	-	-	-	-	-	-	-	-	-	-	-	-	-	-	-
AT2G16245	AT2G16245							0	0	0	-	-					0	0	0	-	-	0	-	-	-	-	-	-	-	-	-	-	-	-	-	-	-	-	-	-	-	-	-	-	-	-	-	-	-
AT2G16250	AT2G16250							-0.931257	2.16786	1.54994	0.00123799	0.00181444					-0.977946	2.70426	2.70707	0.27144	0.375523	0.00658726	0.0034923	0.00820249	0.00684337	0.00403275	0.0086753	0.00716046	0	0.014592	0	0.00658726	0	0.000674377	0	0	0	0.0305161	0	0	0.00433391	0	0.000922452	0.0427575	0	0	0.00743349	0	0.00727115
AT2G16260	GR-RBP1							0	0	0	-	-					0	0	0	-	-	0	-	-	-	-	-	-	-	-	-	-	-	-	-	-	-	-	-	-	-	-	-	-	-	-	-	-	-
AT2G16270	AT2G16270							-0.859158	1.31863	2.22962	4.11801e-11	8.50698e-11					-2.18062	1.35572	1.41835	1.36413e-05	3.6212e-05	0.0435841	0.0435841	0.22518	0.0814067	0.0514007	0.299561	0.0612514	0.119426	0.0373696	0.0258486	0.0310006	0.012034	0.0148025	0.024612	0.0172359	0.0078424	0.135691	0	0.00351708	0.021335	0.0066779	0.00315627	0.0675949	0.0107185	0	0	0.0330885	0.0178688
AT2G16280	KCS9		Y	Y	Y	Y	Y	1.68135	3.21172	1.94077	4.65298e-275	1.09376e-273					0.61258	1.02406	0.273457	2.5811e-12	1.16145e-11	1.06048	1.06048	0.658288	0.296188	2.15651	0.839638	0.258609	0.420788	1.14951	1.19547	0.914704	0.472196	0.106603	0.872173	0.36118	0.561653	0.81123	0.993733	0.912217	0.556592	0.398572	0.132108	0.211646	0.381655	0.426529	0.711888	0.48423	0.5696
AT2G16290	AtFDA8							0	0	0	-	-					0	0	0	-	-	0	-	-	-	-	-	-	-	-	-	-	-	-	-	-	-	-	-	-	-	-	-	-	-	-	-	-	-
AT2G16300	AtFDA9							0	0	0	-	-					0	0	0	-	-	0	-	-	-	-	-	-	-	-	-	-	-	-	-	-	-	-	-	-	-	-	-	-	-	-	-	-	-
AT2G16310	AT2G16310							0	0	0	-	-					0	0	0	-	-	0	-	-	-	-	-	-	-	-	-	-	-	-	-	-	-	-	-	-	-	-	-	-	-	-	-	-	-
AT2G16320	AT2G16320							0	0	0	-	-					0	0	0	-	-	0	-	-	-	-	-	-	-	-	-	-	-	-	-	-	-	-	-	-	-	-	-	-	-	-	-	-	-
AT2G16330	AT2G16330							0	0	0	-	-					0	0	0	-	-	0	-	-	-	-	-	-	-	-	-	-	-	-	-	-	-	-	-	-	-	-	-	-	-	-	-	-	-
AT2G16340	AT2G16340							0	0	0	-	-					0	0	0	-	-	0	-	-	-	-	-	-	-	-	-	-	-	-	-	-	-	-	-	-	-	-	-	-	-	-	-	-	-
AT2G16360	AT2G16360							-0.708439	0	0	0.990174	1					0	0	0	1	1	0	0	0	0.00060902	0	0	0	0	0	0	-	-	-	-	-	-	-	-	-	-	-	-	-	-	-	-	-	-
AT2G16365	AtFDA10, PCH1				Y			-0.342999	3.70617	-0.329539	1.46297e-269	3.33421e-268		Y			0.688018	3.10209	-0.457135	1.40139e-48	2.23002e-47	1.19064	0.099357	0.054355	0.102295	0.0763706	0.0479856	0.0683926	0.0743759	0.123107	0.0965504	1.19064	0.140359	0.100558	0.0815879	0.15639	0.127441	0.772651	1.36757	1.2678	0.100356	0.12604	0.122545	0.137169	0.116712	0.141456	0.157538	0.109044	0.0724054
AT2G16367	AT2G16367							-2.73699	-4.28816	-1.79089	9.21061e-14	2.08605e-13					0.217629	-0.82337	0	0.788077	0.917328	0.0719002	0.0719002	0.0656544	0.4625	0.0693082	0.0550363	0.0890557	0.0727801	0.102351	0.0595316	0.00172371	0.00402492	0.0669682	0	0.00901987	0	0	0	0.00354521	0	0	0.00183443	0	0	0	0	0	0
AT2G16370	AtDRTS1, DHFR-TS-1, THY-1							0.137949	0.747415	-0.301391	0.000113662	0.000176879					0.208556	0.119007	0.859785	0.485451	0.620377	0.297198	0.297198	0.242927	0.235245	0.150585	0.223037	0.286762	0.346356	0.319555	0.275189	0.157256	0.143126	0.105145	0.0994395	0.0620952	0.208421	0.300674	0.158088	0.0930725	0.048953	0.0253228	0.0582628	0.112592	0.0188709	0.0359857	0.130267	0.0419667	0.0271286
AT2G16380	AT2G16380		Y	Y	Y	Y	Y	4.60803	7.54711	3.69809	1.80610125162473e-313	4.9589769395208e-312	Y	Y			5.1215	2.76312	0.162391	7.14427e-26	6.03181e-25	0.46786	0.110114	0.00202565	0.0031575	0.0797892	0.00294477	0	0	0.0240623	0.173749	0.46786	0.0724348	0.00110564	0.169875	0.143626	0.0150695	0.0822017	0.440469	0.655866	0.136397	0.11359	0.00930756	0.201498	0.167795	0.0240055	0.145057	0.176964	0.0957937
AT2G16385	CIF1							-1.5371	0	0	0.961542	1					0	0	0	1	1	0	0	0	0.00208177	0	0	0	0	0	0	-	-	-	-	-	-	-	-	-	-	-	-	-	-	-	-	-	-
AT2G16390	CHR35, DMS1, DRD1							-1.32772	0.381212	-0.815535	0.0500164	0.0651232					-0.747327	-0.666011	-1.18659	0.193882	0.279326	0.0204494	0.0204494	0.0348073	0.0500611	0.0243637	0.0375026	0.0288671	0.0364593	0.0287408	0.0128789	0.0188803	0.0304069	0.0161697	0.00797172	0.00984434	0.0469761	0.0713593	0.00590062	0.00353461	0.00536458	0.0117356	0.00978772	0	0.00475422	0.0232738	0.00797577	0.00634966	0.00354307
AT2G16400	BLH7							-1.80257	0.179292	-1.28524	5.42909e-15	1.28531e-14					-1.39846	-0.256661	-0.565123	0.000261514	0.000602702	0.0910311	0.0910311	0.252463	0.314153	0.285682	0.28384	0.183312	0.10887	0.0950546	0.0846739	0.0576424	0.0805365	0.0602062	0.110567	0.0705715	0.0885662	0.0858459	0.0406	0.0555639	0.035007	0.0456966	0.074867	0.053519	0.0589538	0.0237864	0.0316937	0.0397799	0.0317374
AT2G16405	AT2G16405							-0.115668	1.21982	-0.559335	1.0925e-08	2.04875e-08					-0.243649	0.462476	0.0912596	0.590087	0.732784	0.102787	0.0920507	0.107403	0.0928773	0.113008	0.107562	0.107053	0.182478	0.105338	0.0626574	0.102787	0.0771731	0.0498562	0.0215964	0.095136	0.0626987	0.104124	0.112878	0.0960096	0.067667	0.0587191	0.0938661	0.110531	0.0660452	0.0466114	0.085448	0.0453788	0.0821318
AT2G16410	AT2G16410							0	0	0	-	-					0	0	0	-	-	0	-	-	-	-	-	-	-	-	-	-	-	-	-	-	-	-	-	-	-	-	-	-	-	-	-	-	-
AT2G16420	AT2G16420							0	0	0	-	-					0	0	0	-	-	0	-	-	-	-	-	-	-	-	-	-	-	-	-	-	-	-	-	-	-	-	-	-	-	-	-	-	-
AT2G16430	ATPAP10, PAP10, PUP1							-2.52818	-2.60048	-0.573012	1.30071e-20	3.62801e-20					0.216865	-1.53044	0.0912596	0.0166073	0.0297764	0.0702275	0.0618436	0.0537236	0.345097	0.113852	0.0573627	0.0457033	0.145748	0.066447	0.0376491	0.018613	0.0582671	0.134915	0.101042	0.0951591	0.0285397	0.0439549	0.00723832	0.014332	0.0702275	0.0549881	0.0939644	0.0403467	0.0296474	0.0968685	0.068538	0.0779701	0.063641
AT2G16440	MCM4							-2.00722	-2.88403	-1.89483	6.02393e-11	1.2354e-10					-2.58172	-5.28293	-3.2964	3.75276e-40	4.88596e-39	0.0357049	0.0357049	0.230074	0.143474	0.0761779	0.211127	0.27183	0.0949959	0.0230756	0.0249364	0.00554912	0.269964	0.0564693	0.0944997	0.0866346	0.41769	0.00781911	0.00641756	0.00400916	0.00584967	0.0574207	0.0213176	0.0298085	0.0049128	0.1442	0	0.0143595	0
AT2G16450	AT2G16450							-0.816265	0	1.53696	0.775788	0.858551					-1.45611	0	-0.234723	0.817813	0.945443	0.00327876	0	0.00216822	0.000756018	0	0	0.00694677	0	0	0	-	-	-	-	-	-	-	-	-	0.00327876	0.0030637	0.000405839	0	0	0.00812707	0	0.00804854	0
AT2G16460	AT2G16460							-0.478468	0.799618	-0.211768	5.87037e-10	1.15923e-09					-0.382194	0.0463227	-0.453705	0.0149216	0.0269833	0.224083	0.164745	0.202712	0.202852	0.141776	0.195021	0.219662	0.217559	0.201511	0.13602	0.224083	0.224405	0.148806	0.171581	0.258633	0.196825	0.273051	0.196406	0.219301	0.142492	0.181946	0.15394	0.0853609	0.166191	0.207983	0.18289	0.156662	0.115303
AT2G16485	NERD				Y			-0.340843	2.4069	0.559028	1.18804e-72	7.9457e-72					-0.970683	0.784021	0.013277	2.1926e-08	7.41877e-08	0.445549	0.215286	0.42623	0.25009	0.181295	0.407346	0.467848	0.391716	0.25187	0.15369	0.445549	0.275332	0.0945983	0.111272	0.208714	0.329013	0.521089	0.451322	0.408474	0.31557	0.278466	0.203524	0.116601	0.253731	0.319345	0.515856	0.279091	0.279671
AT2G16490	AT2G16490							0	0	0	-	-					0	0	0	-	-	0	-	-	-	-	-	-	-	-	-	-	-	-	-	-	-	-	-	-	-	-	-	-	-	-	-	-	-
AT2G16500	ADC1, ARGDC, ARGDC1, AtADC1, SPE1							0.119141	1.146	-0.237335	3.01932e-48	1.47197e-47					0.654176	0.520154	-0.554909	2.12363e-15	1.13899e-14	0.942369	0.751634	0.466716	0.614971	0.259177	0.517607	0.354555	0.68335	0.836602	0.735974	0.942369	0.730682	0.495444	0.399395	0.836164	0.645686	0.793672	0.866777	1.05471	0.837973	1.10513	0.92952	0.477373	1.1793	0.98254	0.866312	0.810057	0.853979
AT2G16505	PCP-Bdelta							0	2.05469	0.106937	0.0818923	0.104717					0	2.98122	1.50758	0.51961	0.658014	0.0089883	-	-	-	-	-	-	-	-	-	0.0089883	0	0.00129368	0	0	0	0.00872444	0.0060439	0.0109097	0.00157039	0	0.00113061	0	0	0	0	0.0038549	0
AT2G16510	VHA-c5							0.807071	1.33618	0.789855	3.65146e-164	5.03672e-163					0.849111	1.19639	1.34197	5.27042e-66	1.18373e-64	3.46655	1.98172	1.03908	1.00937	1.52689	1.09293	0.9204	2.56874	2.54499	1.60083	1.79372	0.782158	0.808113	1.39797	0.498094	1.01106	1.70197	1.95849	1.73348	3.46655	1.23897	1.87217	2.20441	1.45297	0.885307	1.88894	3.33919	4.13359
AT2G16520	AT2G16520							0	0	0	-	-					0	0	0	-	-	0	-	-	-	-	-	-	-	-	-	-	-	-	-	-	-	-	-	-	-	-	-	-	-	-	-	-	-
AT2G16530	PPRD2							-1.14186	-2.56299	-0.0132079	0.00260787	0.00374552					-0.757545	-3.30232	0.779373	0.0010072	0.00215792	0.0322416	0.0322416	0.0496841	0.0647367	0.0922305	0.0470477	0.0554945	0	0.0123176	0.0487731	0.00164989	0.0321226	0.0198108	0.025675	0	0.0580068	0.00764327	0	0	0.0195822	0.00986292	0.0178407	0.0288911	0.0111508	0.00773447	0.0171733	0.0115198	0.0278913
AT2G16535	PCP-Bgamma							0	0	0	-	-					0	0	0	-	-	0	-	-	-	-	-	-	-	-	-	-	-	-	-	-	-	-	-	-	-	-	-	-	-	-	-	-	-
AT2G16540	AT2G16540							0	0	0	-	-					0	0	0	-	-	0	-	-	-	-	-	-	-	-	-	-	-	-	-	-	-	-	-	-	-	-	-	-	-	-	-	-	-
AT2G16550	AT2G16550							0	0	0	-	-					0	0	0	-	-	0	-	-	-	-	-	-	-	-	-	-	-	-	-	-	-	-	-	-	-	-	-	-	-	-	-	-	-
AT2G16560	AT2G16560							0	0	0	-	-					0	0	0	-	-	0	-	-	-	-	-	-	-	-	-	-	-	-	-	-	-	-	-	-	-	-	-	-	-	-	-	-	-
AT2G16570	ASE1, ATASE, ATASE1							-1.02483	2.18018	0.484962	0.0022341	0.00322508					-1.23386	-0.678333	-2.38523	5.25798e-05	0.000131215	0.012551	0.0077641	0.0170924	0.014206	0.0115565	0.00442342	0.0450138	0	0	0.012927	0.012551	0.0206534	0.00264658	0	0	0.0372958	0.0149179	0.024885	0.0039423	0.0101792	0.0547632	0.00687619	0	0.0249077	0.104105	0.0405927	0.00289574	0.00634411
AT2G16575	ATI3B							0	0	0	-	-					0	0	0	-	-	0	-	-	-	-	-	-	-	-	-	-	-	-	-	-	-	-	-	-	-	-	-	-	-	-	-	-	-
AT2G16580	SAUR8							-1.90127	1.40846	0.944535	0.00117093	0.00171973					-0.718293	-0.34617	2.22855	0.719532	0.858782	0.0151961	0.0096976	0.0188895	0.0385853	0.00542331	0.0242854	0.00699723	0	0.0115284	0.0115525	0.0151961	0.0213223	0.00525783	0	0	0.0385037	0.00758881	0.0397389	0.00353461	0.00236999	0	0.000976307	0	0	0	0.0154906	0	0
AT2G16586	AT2G16586							-1.54544	-2.17819	-1.24833	1.17202e-29	4.04162e-29					-1.36868	-3.27018	-1.30336	2.151e-70	5.11326e-69	0.329656	0.257975	0.675239	0.695541	0.320612	0.698091	0.624876	0.42906	0.271996	0.206794	0.140415	1.37533	0.696894	0.254987	0.918042	1.74381	0.419419	0.0947248	0.044543	0.329656	0.728754	0.741574	0.271419	0.583114	0.969453	0.200745	0.291241	0.410115
AT2G16592	AT2G16592							0	0	0	-	-					0	0	0	-	-	0	-	-	-	-	-	-	-	-	-	-	-	-	-	-	-	-	-	-	-	-	-	-	-	-	-	-	-
AT2G16594	AT2G16594							0	0	0	-	-					0	0	0	-	-	0	-	-	-	-	-	-	-	-	-	-	-	-	-	-	-	-	-	-	-	-	-	-	-	-	-	-	-
AT2G16595	AT2G16595							-0.60594	1.38164	-0.0270449	2.48148e-06	4.19811e-06					0.0122789	-0.463461	-0.40222	0.143155	0.212812	0.106137	0.0551871	0.0493878	0.0739301	0.0651491	0.0392076	0.071824	0.140766	0.0755098	0.0242825	0.0746673	0.110884	0.0291928	0.0222173	0.142603	0.0853246	0.0961345	0.102882	0.0478477	0.106137	0.123808	0.0991478	0.0864695	0.117046	0.134983	0.125741	0.118835	0.08755
AT2G16600	AtCYP19-1, CYP19, ROC3				Y			-0.262775	2.15485	0.380019	0	0					-0.240504	1.10297	-0.0998416	3.57879e-63	7.55519e-62	10.4152	5.65221	6.3909	6.14509	6.05766	6.33406	6.51615	7.91239	5.08817	5.27464	10.4152	5.20549	2.7614	4.29707	3.4839	6.59275	7.78526	12.3965	10.3688	2.96944	3.00086	2.32495	3.67287	3.21593	2.64541	6.76791	2.72794	1.87131
AT2G16610	AT2G16610							0	0	0	-	-					0	0	0	-	-	0	-	-	-	-	-	-	-	-	-	-	-	-	-	-	-	-	-	-	-	-	-	-	-	-	-	-	-
AT2G16620	AT2G16620							0	0	0	-	-					0	0	0	-	-	0	-	-	-	-	-	-	-	-	-	-	-	-	-	-	-	-	-	-	-	-	-	-	-	-	-	-	-
AT2G16630	FOCL1		Y	Y	Y	Y	Y	7.91623	6.44894	6.29736	0	0	Y				5.29104	0.231836	-0.29318	5.63372e-122	2.77512e-120	3.49673	3.49673	0.0826342	0.0117159	0.0998805	0.0838118	0.0800389	0.330385	4.55454	3.91903	2.10971	1.83177	0.0236821	0.035336	1.48894	2.10803	3.04042	2.44168	1.49307	2.16105	2.39611	0.0265491	0.134555	2.5336	2.16887	4.88202	1.13345	2.16633
AT2G16640	AIC1, ATTOC132, TOC132				Y			-0.641613	2.52831	0.251834	1.24336e-66	7.71523e-66					-0.816588	0.964019	-0.565726	1.09862e-09	4.12644e-09	0.363971	0.247214	0.436204	0.349329	0.209589	0.450572	0.404539	0.626509	0.249351	0.145282	0.363971	0.197046	0.0720863	0.122936	0.114791	0.263328	0.389678	0.422088	0.316945	0.155852	0.213016	0.127767	0.0278889	0.149788	0.317514	0.422748	0.0847473	0.128858
AT2G16650	PRORP2							-1.33143	0.248892	-1.56901	3.29078e-05	5.27493e-05					-1.79289	-0.722342	-1.04996	0.000123021	0.000294675	0.0320119	0.0320119	0.120628	0.0799907	0.0411166	0.133058	0.093233	0.139704	0.0117952	0.0113683	0.0186959	0.0358706	0.0179869	0.123076	0	0.064775	0.0301481	0.0171043	0.0145867	0.0112497	0.0231625	0.0321308	0.085894	0	0.0614429	0.0152817	0.00741253	0.0134022
AT2G16660	AT2G16660							-1.66804	1.51379	-0.47505	1.28174e-42	5.66537e-42					-3.38197	-1.97312	-2.64669	1.20795e-110	5.0406e-109	0.511203	0.0234586	0.265679	0.0725862	0.149049	0.297835	0.194809	0.110475	0	0.00961669	0.511203	2.04196	0.185211	0.178931	1.62716	2.37621	1.41305	0.434356	0.157897	0.177778	1.04583	0.238057	0.22354	0.927607	1.24122	0.410275	0.158132	0.115072
AT2G16670	AT2G16670							0	0	0	-	-					0	0	0	-	-	0	-	-	-	-	-	-	-	-	-	-	-	-	-	-	-	-	-	-	-	-	-	-	-	-	-	-	-
AT2G16676	AT2G16676							0	0	0	-	-					0	0	0	-	-	0	-	-	-	-	-	-	-	-	-	-	-	-	-	-	-	-	-	-	-	-	-	-	-	-	-	-	-
AT2G16680	AT2G16680							0	0	0	-	-					0	0	0	-	-	0	-	-	-	-	-	-	-	-	-	-	-	-	-	-	-	-	-	-	-	-	-	-	-	-	-	-	-
AT2G16690	AT2G16690							0	0	0	-	-					0	0	0	-	-	0	-	-	-	-	-	-	-	-	-	-	-	-	-	-	-	-	-	-	-	-	-	-	-	-	-	-	-
AT2G16700	ADF5, ATADF5							-2.94592	-3.73129	-1.45292	6.81135e-93	5.53327e-92					-0.0969536	-1.05746	-1.2642	2.63475e-18	1.6301e-17	0.502644	0.0243201	0.0322576	0.210587	0.0692244	0.0446183	0.00501579	0.0215568	0.012375	0.0298163	0.0779632	0.167033	1.09602	0.077564	0.212308	0.13055	0.0618195	0.0895367	0.0780387	0.502644	1.05759	1.21853	1.00981	1.16235	0.884456	0.187463	0.478262	0.634923
AT2G16710	AT2G16710				Y			-0.693133	1.88552	-0.783827	6.39107e-134	7.20152e-133					-0.318549	0.812208	-0.920862	4.00169e-24	3.16763e-23	0.97282	0.130705	0.158126	0.193066	0.153195	0.157659	0.159155	0.196394	0.214306	0.0798867	0.97282	0.582017	0.2895	0.103405	0.916905	0.312166	0.575449	0.958742	1.15787	0.638206	1.1044	1.03796	0.508791	1.24897	0.865459	0.721857	0.724368	0.529254
AT2G16720	ATMYB7, ATY49, MYB7							-2.48156	-1.18422	-1.23521	7.91631e-35	3.05246e-34					0.724216	-2.65117	-1.5449	2.38543e-60	4.75467e-59	0.421606	0.0702141	0.04373	0.366595	0.316841	0.0471465	0.0362005	0	0.0429699	0.0997821	0.278314	1.75332	0.660771	0.143761	3.17448	0.608153	0.0992799	0.271247	0.36213	0.421606	1.08131	0.907577	0.327945	1.11901	1.01901	0.202402	0.363587	0.551653
AT2G16730	BGAL13							0	0	0	-	-					0	0	0	-	-	0	-	-	-	-	-	-	-	-	-	-	-	-	-	-	-	-	-	-	-	-	-	-	-	-	-	-	-
AT2G16740	UBC29							-2.49662	-4.49932	-2.56022	0.00207173	0.00299571					0.866745	0	3.06579	0.289943	0.397857	0.0704747	0.0704747	0.0374868	0.343757	0.0827613	0.0303484	0.0532191	0.0568416	0.0983475	0.0630012	0	0	0.0304999	0	0	0	0	0	0	0.00652224	0	0.0330494	0	0	0	0	0	0.0148357
AT2G16750	AT2G16750							-4.67094	-2.3112	0.354622	0.0168912	0.022895					-2.16587	1.25054	2.22855	0.526112	0.665195	0.00335393	0	0.00392549	0.0259359	0.0265825	0.00570664	0	0	0	0	0.00188947	0	0.016365	0.0176743	0	0	0	0	0.00388614	0.00335393	0	0.00216074	0	0	0	0	0.00823305	0
AT2G16760	AT2G16760							-2.22571	-2.99844	-0.00133355	0.0157241	0.0213717					-2.16587	1.25054	-1.45904	0.0937889	0.145522	0.00718512	0	0.00374121	0.00397907	0.00486415	0.00315673	0.00502934	0	0	0	0.0017113	0	0.0264532	0	0	0	0	0.00574396	0	0.00718512	0.0194681	0.00636573	0.0157752	0.010938	0.0335658	0.0168966	0.00328748	0.00741707
AT2G16770	AtbZIP23, bZIP23							-0.645545	2.47632	0.887265	3.77528e-20	1.04026e-19					-0.287347	1.38815	-0.528564	0.030361	0.0519665	0.0973241	0.0460742	0.0549621	0.0690855	0.0544131	0.0633612	0.0364514	0.0791776	0.0877883	0.02063	0.0973241	0.0385934	0.0191512	0.0469861	0.0289369	0.0463746	0.101529	0.0587727	0.11908	0.0352928	0.0524082	0.0184384	0.0145622	0.0688996	0.025153	0.103272	0.0295031	0.0170001
AT2G16780	MSI02, MSI2, NFC02, NFC2							-1.73004	-2.16271	-2.42006	9.59172e-26	3.01582e-25					-2.41539	-4.28941	-3.54794	2.95787e-82	8.69779e-81	0.0818025	0.0818025	0.48562	0.275658	0.205922	0.455433	0.55215	0.190504	0.0506829	0.0652342	0.0233897	0.529965	0.125082	0.0889593	0.203963	0.792656	0.0506076	0.0174357	0.0149541	0.0209214	0.232623	0.108306	0.0598244	0.119254	0.419986	0.0314887	0.0249613	0.0135004
AT2G16790	AT2G16790							-2.05662	0.875042	-0.633916	9.28838e-07	1.60199e-06					1.08246	2.36119	0.305691	0.439102	0.570255	0.144974	0.0129641	0.00558071	0.0574935	0.0451379	0.00256408	0.0122291	0.018203	0.0274758	0.00578544	0.00514917	0	0.00238223	0.0602958	0	0	0.00786918	0	0.0070968	0.144974	0.108024	0.204755	0.19306	0.0967825	0.126602	0.0419177	0.145586	0.180271
AT2G16800	CGF2							-1.07914	-0.800353	-1.71609	2.95789e-16	7.262e-16					-0.217423	-0.461015	-1.45432	0.00266506	0.00539405	0.193725	0.193725	0.228367	0.389079	0.263721	0.221183	0.244197	0.221211	0.213964	0.178335	0.0652812	0.093993	0.136448	0.091596	0.0807152	0.104692	0.132007	0.0522948	0.0436142	0.0317325	0.0787266	0.0971564	0.0141476	0.0621174	0.106177	0.0362042	0.0157267	0.0450078
AT2G16810	AT2G16810							0	0	0	-	-					0	0	0	-	-	0	-	-	-	-	-	-	-	-	-	-	-	-	-	-	-	-	-	-	-	-	-	-	-	-	-	-	-
AT2G16820	AT2G16820							0	0	0	-	-					0	0	0	-	-	0	-	-	-	-	-	-	-	-	-	-	-	-	-	-	-	-	-	-	-	-	-	-	-	-	-	-	-
AT2G16830	AT2G16830							0	0	0	-	-					0	0	0	-	-	0	-	-	-	-	-	-	-	-	-	-	-	-	-	-	-	-	-	-	-	-	-	-	-	-	-	-	-
AT2G16832	AT2G16832							0	0	0	-	-					0	0	0	-	-	0	-	-	-	-	-	-	-	-	-	-	-	-	-	-	-	-	-	-	-	-	-	-	-	-	-	-	-
AT2G16835	AT2G16835							0	0	0	-	-					0	0	0	-	-	0	-	-	-	-	-	-	-	-	-	-	-	-	-	-	-	-	-	-	-	-	-	-	-	-	-	-	-
AT2G16840	AT2G16840							0	0	0	-	-					0	0	0	-	-	0	-	-	-	-	-	-	-	-	-	-	-	-	-	-	-	-	-	-	-	-	-	-	-	-	-	-	-
AT2G16850	PIP2;8, PIP3B							-2.8777	-4.78042	-4.03173	1.47117e-44	6.76698e-44					-0.385998	0.00330124	2.22855	0.308652	0.419608	0.123188	0.123188	0.160003	0.952598	0.108991	0.168628	0.140996	0.113465	0.0411793	0.158458	0.0117521	0.0166074	0.458878	0.0324923	0	0.0299897	0	0.0165897	0.0140053	0.00280479	0	0.0536019	0	0	0	0	0.00317491	0.00343791
AT2G16860	AtSYF2							-0.740707	1.51103	0.295334	1.00255e-42	4.43896e-42					-0.649441	0.94501	-0.251876	1.04424e-08	3.62848e-08	0.562536	0.149092	0.240352	0.232569	0.152795	0.245751	0.228453	0.19097	0.261829	0.093008	0.493145	0.267	0.197707	0.136206	0.231065	0.295956	0.548363	0.520466	0.451889	0.562536	0.617494	0.451291	0.248217	0.569364	0.697038	0.997862	0.571803	0.402453
AT2G16870	AT2G16870							-0.0485255	-2.05396	-0.0256532	0.505173	0.584506					1.37121	-2.07391	3.59215	0.128633	0.193693	0.00905874	0.00548383	0.00189242	0.00642482	0.00705499	0.00275109	0	0	0	0.00913044	0	0.00538275	0.00425479	0	0	0.00972016	0	0	0	0.00905874	0	0.00847949	0	0	0	0.00758989	0.0193864	0
AT2G16880	AT2G16880							-0.771677	0.896871	0.952063	0.00140961	0.00205856					-0.187508	0.00346398	0.118526	0.992344	1	0.0280838	0.0280838	0.0344698	0.048889	0.0459223	0.034882	0.0335613	0.0561806	0.0123247	0.0268758	0.0246919	0.0295546	0.0151471	0	0.0196969	0.037498	0.0485532	0.0240319	0.0145027	0.0216957	0.0183622	0.0104448	0	0.0202913	0.0151742	0.0581582	0.0284829	0.00271735
AT2G16890	AT2G16890							-1.41145	-3.53451	-3.81982	0.000226936	0.000347465					1.37121	1.25054	-3.32616	0.0840243	0.13171	0.00550501	0.00550501	0.00222351	0.0174697	0.00318749	0.00323241	0	0	0	0.0091657	0.00168785	0	0.0378552	0	0	0	0.00781911	0	0	0	0.00570318	0.00897774	0	0.00915401	0	0	0	0
AT2G16895	AT2G16895							-0.816265	0	0	0.986926	1					0	0	0	1	1	0	0	0	0.000709305	0	0	0	0	0	0	-	-	-	-	-	-	-	-	-	-	-	-	-	-	-	-	-	-
AT2G16900	AT2G16900			Y	Y			1.89341	2.51053	-0.131652	0	0	Y				3.35503	-0.0942724	-1.05142	4.06442e-65	8.99795e-64	5.90647	1.31481	0.122388	0.295902	0.136793	0.118946	0.129974	0.144768	0.361351	2.00655	5.90647	6.59138	1.12954	1.76419	10.1097	3.75632	2.24172	6.59416	7.11213	3.20632	5.97293	3.32498	3.19251	5.30453	7.07758	3.29543	3.49036	2.91211
AT2G16905	AT2G16905							0	0	0	-	-					0	0	0	-	-	0	-	-	-	-	-	-	-	-	-	-	-	-	-	-	-	-	-	-	-	-	-	-	-	-	-	-	-
AT2G16910	AMS							0	0	0	-	-					0	0	0	-	-	0	-	-	-	-	-	-	-	-	-	-	-	-	-	-	-	-	-	-	-	-	-	-	-	-	-	-	-
AT2G16920	PFU2, UBC23							-0.407421	0.565381	0.426497	0.0146794	0.0199869					0.415879	0.727044	0.379444	0.186634	0.269787	0.117749	0.0782352	0.0593331	0.0964414	0.0958624	0.0440995	0.0929068	0.0434116	0.0982919	0.0795234	0.0731111	0.0458807	0.0531442	0.0320398	0.0298343	0.0588108	0.0645236	0.0942572	0.0639662	0.117749	0.0819419	0.0827728	0.0958366	0.10343	0.0464282	0.150741	0.117862	0.106163
AT2G16930	AT2G16930							-0.522613	1.12445	-0.347598	4.93217e-26	1.56498e-25					-0.273295	1.22701	0.155464	1.01534e-05	2.72617e-05	0.372916	0.362393	0.444724	0.486057	0.488228	0.361927	0.6272	0.766732	0.407769	0.236556	0.372916	0.162976	0.195534	0.279822	0.126049	0.192731	0.402296	0.447538	0.314146	0.186444	0.156105	0.221332	0.27738	0.125144	0.207274	0.234569	0.177557	0.177932
AT2G16940	CC1							-0.524837	0.0557062	0.183227	3.73672e-06	6.27729e-06					-1.06848	-0.396025	-0.122195	2.30092e-11	9.7362e-11	0.480842	0.470277	0.978955	0.610011	0.468066	1.00031	0.931884	0.467789	0.444985	0.481018	0.383484	0.536116	0.425645	0.381063	0.254706	0.762876	0.663796	0.424716	0.233768	0.480842	0.448302	0.38394	0.230777	0.319563	0.661069	0.531055	0.428886	0.511511
AT2G16950	ATTRN1, IMB2, TRN1							-0.339557	0.782388	-0.10155	1.02087e-08	1.91751e-08					-0.37668	0.45628	-0.074332	0.074517	0.118036	0.235187	0.235187	0.301513	0.26938	0.292862	0.282578	0.343244	0.214817	0.327169	0.203963	0.224087	0.173526	0.155059	0.271236	0.103808	0.229704	0.197048	0.209997	0.244727	0.141762	0.139113	0.144983	0.156354	0.134371	0.14695	0.193581	0.145543	0.120225
AT2G16953	AT2G16953							0	0	0	-	-					0	0	0	-	-	0	-	-	-	-	-	-	-	-	-	-	-	-	-	-	-	-	-	-	-	-	-	-	-	-	-	-	-
AT2G16960	AT2G16960							0	0	0	-	-					0	0	0	-	-	0	-	-	-	-	-	-	-	-	-	-	-	-	-	-	-	-	-	-	-	-	-	-	-	-	-	-	-
AT2G16970	MEE15							0	0	0	-	-					0	0	0	-	-	0	-	-	-	-	-	-	-	-	-	-	-	-	-	-	-	-	-	-	-	-	-	-	-	-	-	-	-
AT2G16980	AT2G16980							0	0	0	-	-					0	0	0	-	-	0	-	-	-	-	-	-	-	-	-	-	-	-	-	-	-	-	-	-	-	-	-	-	-	-	-	-	-
AT2G16990	AT2G16990							-3.5581	-4.60988	-1.87393	0.000253518	0.000387169					-1.45611	0	0	0.952851	1	0	0	0.00165403	0.0118805	0.0138642	0.00240453	0	0	0	0	0	0	0.0340624	0.00513625	0	0	0	0	0	0	0	0.00212456	0	0	0	0	0	0
AT2G17000	AT2G17000							0	0	0	-	-					0	0	0	-	-	0	-	-	-	-	-	-	-	-	-	-	-	-	-	-	-	-	-	-	-	-	-	-	-	-	-	-	-
AT2G17010	MSL8							-1.5371	0.650301	-1.60892	0.350101	0.416591					-2.63947	2.70426	-2.46328	0.120103	0.182114	0.00652694	0	0.00680997	0.00191797	0	0.00989991	0	0	0	0	0.00652694	0	0.00474133	0	0	0	0.0302366	0	0	0	0.00313737	0.00146048	0	0.0050357	0	0	0	0
AT2G17020	AT2G17020							-0.137027	0.731712	-0.649008	4.21354e-05	6.71509e-05					0.0608041	-0.00369478	-0.321848	0.853846	0.977165	0.128066	0.128066	0.122251	0.129018	0.117362	0.140802	0.0813642	0.364863	0.096119	0.0776896	0.114689	0.120682	0.0784923	0.0907539	0.0274873	0.195777	0.212376	0.0760244	0.0950109	0.0590237	0.0690348	0.0890075	0.106594	0.0563853	0.0899406	0.148725	0.0624079	0.024671
AT2G17030	AtFDA11, AtSKIP23, SKIP23							-0.304055	2.85163	-0.262124	1.53073e-21	4.36653e-21					0.927781	1.8974	-0.455633	0.000717234	0.00156854	0.0953012	0.0303131	0.0163069	0.0350246	0.0304051	0.0115778	0.0267294	0.0662523	0.040408	0.0167129	0.0953012	0.0278637	0.0143661	0.0078381	0.0310415	0.025303	0.0965632	0.0712421	0.109483	0.0459839	0.0556166	0.0509414	0.0303374	0.0464383	0.0707855	0.0546135	0.0619352	0.0281998
AT2G17033	AT2G17033							-1.28572	-0.140292	-1.35375	4.20763e-11	8.68747e-11					-0.0236919	0.261716	-0.773378	0.0754285	0.119357	0.0889737	0.0889737	0.0955948	0.204117	0.102633	0.108073	0.0680934	0.140784	0.131575	0.0581906	0.074294	0.0699903	0.0948202	0.0324495	0.040047	0.0941185	0.0805247	0.10854	0.0505429	0.0390247	0.0597394	0.0920202	0	0.0706353	0.0417318	0.0398359	0.0508959	0.0277423
AT2G17036	AtFDA12							-2.20177	1.00953	-1.02098	0.0013517	0.00197661					2.01749	-0.438803	0.602516	0.49231	0.627621	0.055133	0.00296343	0	0.0181062	0.0098589	0	0	0	0	0.00493404	0.055133	0.0775242	0.0258199	0.0137046	0.0831511	0.07299	0.0764164	0.0630157	0.0408535	0.00601998	0.00307037	0.0113559	0	0.00492817	0	0.0292365	0.00379732	0
AT2G17040	anac036, NAC036							-3.21093	-5.95269	-4.05358	2.57271e-23	7.64954e-23					-1.32452	-4.16675	-2.82108	4.37157e-06	1.21409e-05	0.00859651	0.00859651	0.0267098	0.0918592	0.0573618	0.0213209	0.0385864	0.0168593	0	0.00982001	0.00166664	0.0563097	0.224174	0.260793	0.12619	0	0	0.00559404	0	0.00436668	0.0336852	0.0784158	0.100932	0.0395968	0.0239151	0	0.00317491	0.00699065
AT2G17043	AT2G17043							0	0	0	-	-					0	0	0	-	-	0	-	-	-	-	-	-	-	-	-	-	-	-	-	-	-	-	-	-	-	-	-	-	-	-	-	-	-
AT2G17050	AT2G17050							0	0	0	-	-					0	0	0	-	-	0	-	-	-	-	-	-	-	-	-	-	-	-	-	-	-	-	-	-	-	-	-	-	-	-	-	-	-
AT2G17055	AT2G17055							0	0	0	-	-					0	0	0	-	-	0	-	-	-	-	-	-	-	-	-	-	-	-	-	-	-	-	-	-	-	-	-	-	-	-	-	-	-
AT2G17060	AT2G17060							0	0	0	-	-					0	0	0	-	-	0	-	-	-	-	-	-	-	-	-	-	-	-	-	-	-	-	-	-	-	-	-	-	-	-	-	-	-
AT2G17064	AT2G17064							0	0	0	-	-					0	0	0	-	-	0	-	-	-	-	-	-	-	-	-	-	-	-	-	-	-	-	-	-	-	-	-	-	-	-	-	-	-
AT2G17070	AT2G17070							0	0	0	-	-					0	0	0	-	-	0	-	-	-	-	-	-	-	-	-	-	-	-	-	-	-	-	-	-	-	-	-	-	-	-	-	-	-
AT2G17080	AT2G17080							2.01749	0	0	0.000104883	0.000163502					-0.148379	0	0	0.999883	1	0.00274714	0.00274714	0.00396089	0	0.0147775	0.0057581	0	0.0171631	0	0	-	-	-	-	-	-	-	-	-	-	-	-	-	-	-	-	-	-
AT2G17090	BSK12, SSP							0	0	0	-	-					0	0	0	-	-	0	-	-	-	-	-	-	-	-	-	-	-	-	-	-	-	-	-	-	-	-	-	-	-	-	-	-	-
AT2G17110	AT2G17110				Y			-0.678023	1.72095	-0.460482	7.16034e-18	1.85141e-17					1.20093	1.46139	-0.976253	1.29061e-06	3.77359e-06	0.161984	0.0239518	0.00906286	0.0356508	0.0219691	0.00580312	0.016247	0	0.0261274	0.0294679	0.161984	0.0605616	0.0512251	0.017258	0.062907	0.0586717	0.195219	0.181989	0.134971	0.0781116	0.143719	0.104996	0	0.169844	0.100542	0.157326	0.0563069	0.0707489
AT2G17115	AT2G17115							0	0	0	-	-					0	0	0	-	-	0	-	-	-	-	-	-	-	-	-	-	-	-	-	-	-	-	-	-	-	-	-	-	-	-	-	-	-
AT2G17120	CL-1, LYM2, LYP1							0.938641	0.425863	0.45565	9.38047e-73	6.2828e-72					0.748869	-0.533787	0.559642	2.29669e-14	1.16369e-13	4.20723	1.24191	0.688847	0.539046	0.618964	0.802911	0.437462	0.262238	0.781081	1.68663	2.83394	4.34179	2.25099	1.73303	4.50516	4.21015	2.02117	2.71067	3.27031	4.20723	2.57672	2.78378	2.12841	2.62958	2.48936	1.98085	4.52959	4.68334
AT2G17130	IDH-II, IDH2				Y			-0.0205333	2.24922	-0.024075	6.84915e-104	6.10711e-103		Y			1.32227	1.60152	-0.155537	3.22177e-22	2.3491e-21	0.720072	0.253902	0.100796	0.23521	0.196334	0.0861249	0.133129	0.0936572	0.437934	0.223274	0.720072	0.252235	0.16901	0.163221	0.287245	0.224025	0.491578	0.767796	0.792272	0.398373	0.432239	0.398096	0.28066	0.463838	0.380015	0.685323	0.383806	0.31201
AT2G17140	AT2G17140							-3.34058	0.158678	0.0155039	0.455218	0.531424					-3.90202	-1.04899	0.810517	0.0998011	0.153965	0.0129499	0	0.0155909	0.00931594	0.00574209	0.0119071	0.0237097	0	0	0	0.00521165	0.0151013	0.00498285	0	0.0092163	0.0198435	0	0.00610769	0.00697642	0.0129499	0.0065061	0.0120056	0	0.00572384	0.00779894	0.016319	0.0106035	0.0139516
AT2G17150	NLP1							-0.303858	1.10602	1.47912	6.03501e-08	1.09715e-07					0.564689	1.72014	1.17742	0.0432775	0.0719875	0.0636895	0.0415089	0.0246037	0.0468653	0.0479747	0.0265772	0.0202543	0	0.0560637	0.0467711	0.0293331	0.00905412	0.0150408	0.00793144	0.0114086	0.00715692	0.0239903	0.0226567	0.0357962	0.0636895	0.0252552	0.020963	0	0.0255919	0.0246987	0.0836567	0.0744318	0.0467865
AT2G17160	AT2G17160							0	0	0	-	-					0	0	0	-	-	0	-	-	-	-	-	-	-	-	-	-	-	-	-	-	-	-	-	-	-	-	-	-	-	-	-	-	-
AT2G17170	AT2G17170							0	0	0	-	-					0	0	0	-	-	0	-	-	-	-	-	-	-	-	-	-	-	-	-	-	-	-	-	-	-	-	-	-	-	-	-	-	-
AT2G17180	DAZ1, ZAT2							-0.916591	0.983674	-1.70277	0.364102	0.4319					0	1.9102	-2.46328	0.385016	0.509454	0.00355749	0	0	0.00086068	0.000974953	0	0	0	0	0	0.00355749	0	0.00135001	0	0	0	0	0	0.00731683	0	0.00283799	0.00154254	0	0.00455518	0	0	0	0
AT2G17190	DSK2a							-0.0982864	1.15632	0.0359609	8.95838e-36	3.51205e-35					-0.642179	-0.190683	-0.687625	2.38105e-07	7.39825e-07	0.563228	0.309365	0.463398	0.296681	0.326236	0.443055	0.508233	0.533069	0.297932	0.254305	0.563228	0.681759	0.299469	0.448582	0.653333	0.704663	0.659395	0.516818	0.548971	0.277323	0.421108	0.26219	0.175491	0.369755	0.505979	0.440235	0.25694	0.239516
AT2G17200	DSK2, DSK2b							-0.0632719	1.1209	-0.1361	7.10253e-38	2.89148e-37					-0.21102	0.44531	-0.296454	9.36989e-05	0.000227611	0.560693	0.276675	0.319311	0.267082	0.304454	0.334821	0.285128	0.472616	0.241544	0.238456	0.560693	0.438491	0.306782	0.551559	0.380936	0.484869	0.716547	0.562614	0.49032	0.448605	0.509463	0.472265	0.410919	0.423976	0.650747	0.664933	0.523446	0.303971
AT2G17210	AT2G17210							-1.09846	0	-2.46219	0.533298	0.614565					0	0	0	1	1	0	0	0	0.0011765	0.00194957	0	0	0	0	0	-	-	-	-	-	-	-	-	-	0	0	0.003371	0.0425074	0	0	0	0	0
AT2G17220	Kin3, PBL32							-0.404629	0.670718	-0.440625	2.14299e-16	5.2865e-16					-0.831296	0.243029	-1.20278	6.63293e-20	4.412e-19	0.563035	0.111365	0.20279	0.131691	0.179149	0.220674	0.163374	0.139414	0.121563	0.0998256	0.41441	0.378985	0.289396	0.356294	0.339199	0.411044	0.348717	0.4095	0.446585	0.563035	1.20078	0.723066	0.800464	0.964028	1.59205	0.642948	0.614245	0.487773
AT2G17230	EXL5							-0.714503	-0.128922	-0.82395	0.027399	0.0365084					-2.64133	-0.963761	0.274318	2.07138e-15	1.11168e-14	0.0800662	0.0800662	0.471325	0.117195	0.263347	0.561453	0.272691	0.244927	0.0513147	0.047588	0.013319	0.0281319	0.0178914	0.0781758	0	0.0508005	0.0454134	0	0.00723137	0.0134778	0.00911428	0.0213874	0.0287098	0.00506881	0.0158002	0.00812859	0.0150236	0.0139068
AT2G17240	CGL20A							-1.27985	-0.629091	-1.57888	4.04294e-106	3.68277e-105					-0.874172	-0.2713	-0.776491	1.40598e-20	9.61115e-20	0.984541	0.984541	1.84597	2.13356	1.3546	1.79781	1.9521	1.50787	1.13523	0.785031	0.577634	0.757167	1.06388	0.548171	0.445233	1.00852	0.886448	0.519313	0.476267	0.389146	0.603275	1.05176	0.390127	0.523575	0.734994	0.357181	0.440242	0.352923
AT2G17250	EMB2762, NOC4							-1.25976	0.762047	-0.208446	1.972e-06	3.35304e-06					-2.11567	-0.556282	-0.126916	6.83401e-07	2.04694e-06	0.0914886	0.050467	0.204393	0.10827	0.0867543	0.209216	0.193764	0.195743	0.0113902	0.0273227	0.0914886	0.15743	0.0618727	0.04625	0.144819	0.167592	0.11643	0.127801	0.0581641	0.0902277	0.0904998	0.0982229	0.0154094	0.0565841	0.146552	0.196661	0.0671612	0.0745622
AT2G17260	ATGLR2, ATGLR3.1, GLR2, GLR3.1							-1.6598	0.6769	0	0.537015	0.618573					-0.148379	1.9102	0	0.894534	1	0.00340125	0.00268473	0.00367813	0.0128659	0.00391528	0.00534705	0	0	0	0.00447001	0.00340125	0	0.00192713	0	0	0	0	0.0114162	0	-	-	-	-	-	-	-	-	-
AT2G17265	DMR1, DRM1, HSK							-1.12709	-0.0218591	-0.0421716	1.88201e-07	3.34543e-07					0.271819	0.886934	0.400582	0.0250552	0.0435044	0.287267	0.287267	0.239949	0.603721	0.268511	0.26	0.195761	0.36834	0.327264	0.249724	0.166806	0.0877549	0.202912	0.158122	0.0305525	0.133848	0.29497	0.136722	0.128339	0.110998	0.0772869	0.111394	0.0403187	0.0894493	0.0571862	0.249557	0.0845276	0.0873059
AT2G17270	MPT1, PHT3;3							-0.538412	1.7626	0.532791	7.76371e-06	1.28286e-05					-1.34611	0.247337	0.0973957	0.144642	0.214898	0.046643	0.0238946	0.0594796	0.0323194	0.0282509	0.0634036	0.0508315	0.106168	0.012188	0.00663375	0.046643	0.0382113	0.0147954	0	0.00946611	0.061374	0.0403228	0.0618921	0.0401049	0.0290534	0.0265796	0.0187134	0	0.0187517	0.0395168	0.0537706	0.0280826	0.0213511
AT2G17280	AT2G17280							-2.48748	-2.00596	-1.65198	3.58874e-06	6.0335e-06					0.661457	-2.54034	-1.09917	0.0401578	0.0672174	0.0153819	0.00777394	0.00388861	0.0413251	0.0313453	0.00565303	0	0	0	0.0129434	0.00167514	0.0215607	0.0132002	0	0.0182288	0.0242455	0	0	0.00344532	0.0153819	0.0292683	0.0438512	0.0157752	0.0273261	0.0324782	0	0.011947	0.0239177
AT2G17290	ATCDPK3, ATCPK6, CPK6				Y			0.176017	2.73202	0.710356	4.22989e-72	2.81358e-71		Y			1.56846	3.12053	0.332349	4.9786e-16	2.75545e-15	0.378987	0.078317	0.02165	0.0590798	0.0534541	0.0148238	0.0366944	0	0.0328928	0.117289	0.378987	0.044636	0.0631891	0.0223143	0.0720043	0.0225827	0.0674409	0.408166	0.499425	0.308525	0.219816	0.179583	0.0729359	0.222328	0.215666	0.341375	0.319306	0.287102
AT2G17295	AT2G17295							0	0	0	-	-					0	0	0	-	-	0	-	-	-	-	-	-	-	-	-	-	-	-	-	-	-	-	-	-	-	-	-	-	-	-	-	-	-
AT2G17300	AT2G17300				Y			1.37784	1.70765	-0.335184	1.07098e-45	5.00863e-45					0.212852	0.831917	-0.504085	6.46079e-05	0.000159583	0.389782	0.234677	0.205754	0.0807148	0.125698	0.233036	0.145628	0.109044	0.14461	0.304047	0.389782	0.239103	0.127865	0.245294	0.307673	0.18385	0.504019	0.442944	0.306487	0.160013	0.225259	0.197666	0.25959	0.186639	0.289086	0.39949	0.145688	0.089947
AT2G17305	AT2G17305							0	0	0	-	-					0	0	0	-	-	0	-	-	-	-	-	-	-	-	-	-	-	-	-	-	-	-	-	-	-	-	-	-	-	-	-	-	-
AT2G17310	SON1							0	0	0	-	-					0	0	0	-	-	0	-	-	-	-	-	-	-	-	-	-	-	-	-	-	-	-	-	-	-	-	-	-	-	-	-	-	-
AT2G17320	AT2G17320							-1.24131	-0.23505	-1.57329	1.25578e-13	2.82949e-13					-0.089278	0.642326	-0.922691	0.0734767	0.116587	0.122015	0.122015	0.139799	0.266418	0.141662	0.127487	0.166933	0.32125	0.0829906	0.0844689	0.0797345	0.0531434	0.105113	0.066261	0.0330608	0.0693259	0.148862	0.0888586	0.0434529	0.0319747	0.0572162	0.0902252	0.101247	0.0242236	0.111743	0.060124	0.0210626	0.0322899
AT2G17330	CYP51A1, CYP51G2							0	0	0	-	-					0	0	0	-	-	0	-	-	-	-	-	-	-	-	-	-	-	-	-	-	-	-	-	-	-	-	-	-	-	-	-	-	-
AT2G17340	AT2G17340							-0.335273	-1.66132	-1.43713	1.79246e-33	6.72491e-33					0.680071	-0.190941	0.379444	0.0200151	0.0353699	0.317389	0.317389	0.199807	0.360119	0.382179	0.198333	0.203058	0.354242	0.458461	0.251353	0.103294	0.127839	0.385024	0.338629	0.073032	0.172003	0.20179	0.0776354	0.0752879	0.120258	0.0865517	0.30138	0.229483	0.0804002	0.0967183	0.204724	0.109006	0.101289
AT2G17350	AT2G17350				Y			-0.436893	1.65996	-0.150888	6.14262e-35	2.37446e-34					-0.30395	1.49141	-0.0451816	1.55607e-06	4.51505e-06	0.314637	0.130463	0.160703	0.157267	0.105658	0.172355	0.135023	0.268428	0.0871064	0.110972	0.314637	0.122301	0.116356	0.0908886	0.0708598	0.163751	0.258087	0.410486	0.281011	0.276848	0.266135	0.295226	0.258111	0.301309	0.208001	0.415872	0.276798	0.228513
AT2G17360	AT2G17360							-1.02237	-1.61698	-1.10473	7.55913e-222	1.39633e-220					-1.66964	-1.90917	-0.868821	1.01603e-175	8.96312e-174	2.48015	2.48015	7.71549	4.54785	4.22136	7.30037	8.63039	4.7347	2.02462	2.06083	0.788472	3.1674	2.91267	3.23568	1.4857	4.52251	1.70102	0.572697	0.515546	1.00561	1.65172	2.00515	2.03413	1.35732	2.13828	0.934933	1.08509	0.956552
AT2G17370	HMG2, HMGR2				Y			0.772863	1.58586	0.800183	5.51071e-15	1.3041e-14					0.651352	0.381766	0.821536	0.0537406	0.0878487	0.164422	0.164422	0.102273	0.0859642	0.0904012	0.0954379	0.117338	0.199563	0.21317	0.135633	0.13275	0.10861	0.0498399	0.0410985	0.0305172	0.171537	0.249069	0.135261	0.0795689	0.110009	0.0510189	0.0564519	0.0613431	0.023431	0.0966135	0.14096	0.0737761	0.132813
AT2G17380	AP19							0.258558	0.657308	-0.28383	2.70803e-32	9.89901e-32					-0.0470066	0.0482359	-0.672653	3.611e-07	1.10555e-06	0.999882	0.999882	1.01899	0.762141	1.06005	1.0086	1.0419	1.69647	1.07089	0.78595	0.900822	0.925608	0.665245	0.705362	0.734979	1.07922	1.44888	0.781301	0.730739	0.556055	0.827373	0.644313	0.763734	0.756503	0.944499	0.659177	0.625446	0.455867
AT2G17390	AKR2B							-0.491063	0.576668	-0.509852	3.9703e-37	1.59479e-36					-0.307715	0.637436	-0.406046	1.05569e-09	3.96971e-09	0.763795	0.674264	0.818228	0.867775	0.820291	0.793525	0.872672	1.1815	0.893314	0.451801	0.763795	0.5209	0.609838	0.728409	0.431263	0.593129	0.686897	0.678972	0.849911	0.515203	0.641276	0.70592	0.700855	0.59731	0.713939	0.738525	0.506185	0.445841
AT2G17410	ARID2				Y			0.103087	1.6931	0.169032	1.94353e-44	8.91317e-44					-0.410716	0.282863	-0.567044	6.83123e-06	1.86351e-05	0.456466	0.348732	0.44911	0.28156	0.181611	0.457364	0.430919	0.625973	0.328055	0.283087	0.456466	0.406331	0.158802	0.162007	0.205531	0.568136	0.759767	0.436858	0.333825	0.197484	0.274165	0.166052	0.116363	0.257268	0.30209	0.383649	0.195272	0.134746
AT2G17420	ATNTRA, NTR2, NTRA				Y			0.588966	1.71693	0.0821607	9.44697e-148	1.17965e-146					-0.0925593	1.2281	0.262299	1.77391e-25	1.47251e-24	1.44723	0.988084	1.0215	0.590479	0.630722	1.06758	0.919935	2.21697	0.757277	0.752561	1.44723	0.645472	0.518948	0.498034	0.423172	0.8246	1.35625	1.3379	1.55461	1.29709	1.02526	1.19232	1.3477	1.15299	0.814162	1.52667	1.45579	1.07014
AT2G17430	ATMLO7, MLO7, NTA							0.857736	2.5862	-1.07227	2.13067e-12	4.59763e-12					1.37121	2.21263	-0.260364	0.0214121	0.0376264	0.0620271	0.00760132	0.00221899	0.00303176	0.00230189	0.00322583	0	0	0.0170169	0.00587516	0.0620271	0.0117986	0.0102951	0.0172783	0	0.0213059	0.00711873	0.0897865	0.0693949	0.00561552	0.00612115	0.0124739	0	0.00982488	0	0.0074088	0.00326707	0.00716757
AT2G17440	PIRL5				Y			-0.277255	2.32102	-1.20228	4.29435e-26	1.36391e-25					-0.620306	0.510792	-1.18552	5.48595e-06	1.51145e-05	0.103058	0.0602606	0.0965872	0.0643426	0.0375262	0.0932903	0.103853	0.19803	0.0617959	0.0229337	0.103058	0.0761454	0.0230851	0.0854281	0.0401138	0.10518	0.217567	0.141455	0.0286906	0.0661957	0.133146	0.141771	0.121192	0.0998855	0.188115	0.0856729	0.0391965	0.0844355
AT2G17442	AT2G17442							-1.06775	-0.63347	-2.50565	3.22457e-05	5.17024e-05					-1.26421	-1.95982	-2.95574	6.93425e-13	3.22991e-12	0.0516379	0.0516379	0.12978	0.107258	0.0879977	0.137685	0.112358	0.0587149	0.0510076	0.050003	0.0376973	0.156357	0.068251	0.0469113	0.0294431	0.258625	0.124072	0.00577693	0.0189091	0.00408813	0.0336012	0.0251637	0.0419402	0.0242509	0.0490545	0.00842885	0.00305901	0.00353114
AT2G17450	ATL44, RHA3A							-2.05016	-0.447778	-1.25716	1.43908e-77	1.02104e-76					-0.0737846	0.725438	-1.50396	3.69797e-41	4.92517e-40	0.901553	0.145964	0.160829	0.583114	0.501114	0.177308	0.12451	0.126991	0.128917	0.157813	0.487909	0.307034	0.712127	0.0980946	0.472589	0.173631	0.238038	0.533015	0.571205	0.901553	2.20364	1.93036	1.32907	2.17335	2.25369	0.398363	1.04936	0.939708
AT2G17460	AT2G17460							0	0	0	-	-					0	0	0	-	-	0	-	-	-	-	-	-	-	-	-	-	-	-	-	-	-	-	-	-	-	-	-	-	-	-	-	-	-
AT2G17470	ALMT6, AtALMT6		Y	Y	Y	Y	Y	6.10017	6.4649	6.32544	0	0	Y		Y		4.9447	0.885417	2.45352	1.17894e-17	7.09905e-17	0.221483	0.17	0.00447998	0.00110796	0	0.00322583	0.00724403	0.194295	0.379274	0.0801346	0.221483	0.120688	0.00109894	0	0.0617353	0.168191	0.488593	0.234547	0.0948873	0.213412	0.0353099	0.0018916	0	0.0374205	0.0318219	0.701775	0.0540688	0.19111
AT2G17477	AT2G17477							0	0	0	-	-					0	0	0	-	-	0	-	-	-	-	-	-	-	-	-	-	-	-	-	-	-	-	-	-	-	-	-	-	-	-	-	-	-
AT2G17480	ATMLO8, MLO8							-0.440112	-0.275657	0.203017	0.683466	0.769575					-0.483295	0.102083	-0.144992	0.138752	0.207128	0.228381	0.109763	0.155172	0.133429	0.14748	0.165059	0.133382	0.110881	0.0729513	0.124134	0.125874	0.122069	0.175031	0.251647	0.0742665	0.160589	0.204452	0.149218	0.0766822	0.228381	0.223674	0.182535	0.0327628	0.141395	0.359657	0.228049	0.223153	0.233342
AT2G17490	AT2G17490							-1.25995	0	-0.873409	0.895446	0.965483					-1.45611	0	-3.15107	0.00779094	0.0146874	0.00269873	0	0.00154966	0.00159638	0.00380207	0	0.00496498	0	0	0	-	-	-	-	-	-	-	-	-	0.00269873	0.0279515	0.00529645	0	0	0.0741468	0.00751134	0	0.00352461
AT2G17500	PILS5				Y			-0.476675	3.66668	0.896774	3.82885e-284	9.23421e-283	Y	Y			2.82732	4.02659	1.2432	6.32397e-77	1.6826e-75	6.31145	0.00701484	0	0.00884606	0.0306265	0	0	0.0246093	0	0.00512121	1.14948	0.0677141	0.0966569	0.0278285	0.104587	0.0380017	0.315585	1.6064	1.23971	6.31145	2.44872	3.2662	3.13247	3.05607	1.44496	2.2964	7.1835	6.90065
AT2G17510	AtRRP44A, EMB2763, RRP44A							-0.545667	0.992092	-0.128541	3.53339e-08	6.48151e-08					-0.672296	0.36238	-0.266309	0.0410571	0.0685744	0.139435	0.0866506	0.140841	0.114124	0.0997721	0.164797	0.0880444	0.113668	0.0276679	0.102954	0.139435	0.108954	0.0815852	0.115404	0.0866654	0.126914	0.0543849	0.179233	0.152809	0.0881354	0.0941694	0.0880508	0.0154094	0.0871086	0.105839	0.145652	0.081498	0.0742696
AT2G17520	ATIRE1-2, AtIRE1A, IRE1-2, IRE1A				Y			0.817314	1.61745	0.702897	9.06019e-53	4.71313e-52	Y				2.03982	0.874685	-0.0449614	1.0156e-09	3.8264e-09	0.516935	0.156037	0.0341578	0.074699	0.128726	0.0378636	0.0259906	0	0.0678095	0.232778	0.516935	0.290016	0.187603	0.182944	0.354541	0.238021	0.395557	0.641238	0.494655	0.40872	0.372344	0.227972	0.201366	0.403939	0.320126	0.380244	0.391594	0.4345
AT2G17525	AT2G17525							0.195312	0	0.209333	0.998224	1					2.01749	0	1.12887	0.579513	0.722709	0.00911742	0.00290415	0	0.00253852	0.0012523	0	0	0	0.0121346	0	-	-	-	-	-	-	-	-	-	0.00911742	0.00300858	0.00686731	0	0	0.00798084	0	0.00376823	0.0172471
AT2G17530	AT2G17530							-0.847041	1.24176	-0.549818	1.60424e-17	4.10726e-17					-0.0236919	0.915439	-0.239072	0.019619	0.0347227	0.190701	0.092911	0.090262	0.15476	0.113505	0.0903714	0.0900206	0.227864	0.136307	0.039654	0.190701	0.102044	0.0910324	0.0230848	0.139878	0.0715583	0.109169	0.171369	0.238746	0.12099	0.130616	0.166625	0.0183463	0.145222	0.106477	0.188865	0.113498	0.104312
AT2G17540	AT2G17540							-0.71221	1.42413	-0.497295	2.02721e-21	5.76248e-21					0.573048	0.506155	-0.814606	0.000871729	0.00188395	0.204003	0.142857	0.0916204	0.210451	0.166802	0.0984097	0.0766576	0.190178	0.166371	0.120876	0.204003	0.149952	0.0886729	0.0879977	0.191329	0.116611	0.245437	0.17648	0.202474	0.0922555	0.154918	0.12692	0.211568	0.181462	0.11105	0.199242	0.0491823	0.0949358
AT2G17550	TRM26							-0.572108	0.768732	-0.287172	0.00242725	0.00349498					0.981474	2.21263	-1.52854	1.49723e-09	5.55439e-09	0.0626165	0.0461117	0.0244456	0.0735865	0.159022	0.0302371	0.0116817	0.0531609	0.0550038	0.0406898	0.0626165	0.012921	0.0417627	0.112896	0.0193356	0.00775221	0.207387	0.048402	0.00705283	0.051639	0.135953	0.0598227	0.186489	0.138823	0.131208	0.123157	0.0298162	0.0469719
AT2G17560	HMGB4, NFD04, NFD4							-0.39742	-0.140669	-0.774258	2.63946e-21	7.47443e-21					-2.04096	-1.71756	-1.44572	3.27676e-169	2.7545e-167	1.5786	1.5786	6.27908	1.89109	2.16671	6.81741	5.09264	4.36017	0.920813	1.09943	0.839081	2.85338	1.0862	1.02398	1.24664	4.14808	2.47767	0.269228	0.460781	0.382308	0.946883	0.617033	0.484273	0.836868	1.1287	0.541876	0.398068	0.312174
AT2G17570	AtcPT1, cPT1				Y			-0.512187	1.9793	-0.212596	3.23406e-28	1.07977e-27					-0.766724	0.530665	-0.369188	0.00590374	0.0113793	0.206847	0.0580075	0.0955181	0.0727293	0.0689417	0.10437	0.0760094	0.0736537	0.087004	0.0422834	0.206847	0.149863	0.0602774	0.0551175	0.0753707	0.209889	0.242951	0.133035	0.236047	0.13163	0.146272	0.136829	0.0758894	0.140275	0.156185	0.112912	0.150567	0.120598
AT2G17580	AGS1							-0.768735	0.886386	-0.480891	5.99971e-05	9.48031e-05					-0.999252	-0.122971	-1.23435	9.65137e-05	0.000234154	0.0585906	0.0585906	0.099142	0.0820029	0.0554052	0.111283	0.0723849	0.107383	0.0630299	0.0438185	0.057519	0.0611536	0.033845	0.0476019	0.0393042	0.0787599	0.055631	0.052735	0.0612886	0.0456953	0.1018	0.0612201	0.0421989	0.0982984	0.107587	0.0941965	0.0461081	0.0284339
AT2G17590	AT2G17590							0	0	0	-	-					0	0	0	-	-	0	-	-	-	-	-	-	-	-	-	-	-	-	-	-	-	-	-	-	-	-	-	-	-	-	-	-	-
AT2G17600	AT2G17600							0	0	0	-	-					0	0	0	-	-	0	-	-	-	-	-	-	-	-	-	-	-	-	-	-	-	-	-	-	-	-	-	-	-	-	-	-	-
AT2G17610	AT2G17610							0	0	0	-	-					0	0	0	-	-	0	-	-	-	-	-	-	-	-	-	-	-	-	-	-	-	-	-	-	-	-	-	-	-	-	-	-	-
AT2G17620	CYCB2;1							-1.68147	0.734466	-1.15713	0.0111687	0.0153356					-3.14792	1.33957	-3.32616	3.14574e-07	9.68348e-07	0.0180604	0.0180604	0.161927	0.0522853	0.0258726	0.219105	0.0359119	0	0.0129882	0.0248946	0.0111695	0.00384556	0.00702511	0	0.00861793	0	0.0441115	0.0055299	0	0	0.0063118	0.000939159	0	0	0.0167433	0	0	0
AT2G17630	PSAT2							-1.22671	-0.881201	-4.34143	3.65109e-06	6.13655e-06					-1.31146	-1.1487	-3.32616	7.89467e-05	0.000193374	0.0784967	0.0784967	0.202497	0.179221	0.16901	0.197107	0.214378	0.258969	0.0657199	0.0354925	0.0130778	0.0319026	0.0335762	0.0932977	0	0.0576095	0.0521542	0.00610769	0	0	0.00679669	0.0133729	0	0.00497827	0.00980197	0	0	0
AT2G17640	ATSERAT3;1, SAT-106							-1.35314	-1.50009	0.762439	6.10452e-08	1.10935e-07					1.43299	1.28066	2.36131	0.000515621	0.00114544	0.0562295	0.0562295	0.0209237	0.132626	0.0331096	0.00881643	0.047607	0.0541895	0.0390207	0.0636305	0.0316126	0.0133327	0.110722	0.00564407	0	0.0240761	0.0318893	0.0472741	0.021893	0.0559297	0.00966487	0.0314844	0.0283344	0.0108468	0.00771156	0.0805787	0.0562009	0.0471003
AT2G17650	AT2G17650							-1.61027	-0.143757	-3.51805	0.0464436	0.0606483					-0.691473	1.9102	0	0.750469	0.888892	0.00775196	0.00775196	0.0116286	0.021784	0.0177824	0.0114061	0.0121188	0.0241048	0	0.00648294	0.00324882	0	0.00492774	0.0135489	0	0	0.00706521	0.00578559	0	0	0	0.007436	0	0	0	0	0	0
AT2G17660	AT2G17660							-2.25335	-2.66434	-0.475496	2.46286e-18	6.45587e-18					1.16997	-1.8099	0.947111	0.0346104	0.0586427	0.170628	0.0683506	0.0312224	0.310112	0.188865	0.0213596	0.0529591	0.0484796	0.0390162	0.0853353	0.0668757	0.22509	0.459183	0.258299	0.414281	0.0726393	0.11355	0.0495778	0.0567533	0.170628	0.08601	0.233493	0.0762455	0.0977136	0.0666674	0.20174	0.215284	0.118421
AT2G17670	AT2G17670							-2.47186	0.583811	0.531504	0.00079603	0.00118018					-2.76571	-0.437217	0.998047	0.00171581	0.00356804	0.0343095	0.00909399	0.0751116	0.0567292	0.0393168	0.0831911	0.0573051	0	0.0138315	0.00962971	0.0305239	0.0447151	0.0232284	0	0	0.0807464	0.0520264	0.0352313	0.0180928	0.0343095	0.0161429	0.0218246	0	0.0213043	0.00761254	0.0910764	0.0297779	0.0187533
AT2G17680	AT2G17680							0	0	0	-	-					0	0	0	-	-	0	-	-	-	-	-	-	-	-	-	-	-	-	-	-	-	-	-	-	-	-	-	-	-	-	-	-	-
AT2G17690	AtFDA13, SDC							-1.47264	0	0	0.966377	1					-2.63947	0	0	0.867345	0.984552	0	0	0.00511207	0.00185568	0.00190403	0.00743161	0	0	0	0	-	-	-	-	-	-	-	-	-	-	-	-	-	-	-	-	-	-
AT2G17695	AT2G17695							-1.98142	-2.5072	-0.971521	5.77477e-26	1.82859e-25					0.66168	1.1177	1.86038	0.029702	0.0509363	0.0714001	0.0714001	0.0443184	0.261245	0.100527	0.0404225	0.0529045	0.0615193	0.104221	0.0609549	0.0283791	0.014046	0.197855	0.00766319	0.0123655	0.0154001	0.0591348	0.0171813	0.0215861	0.0559321	0.0134238	0.0978224	0.0425074	0.00961839	0.019713	0.0396286	0.0602153	0.057637
AT2G17700	STY8							-0.318101	1.21536	0.226673	5.8835e-11	1.20682e-10					-0.662999	0.185046	-0.219302	0.0741246	0.117462	0.176357	0.120782	0.197048	0.1422	0.122399	0.206268	0.176726	0.24301	0.0662141	0.109952	0.176357	0.166717	0.0852425	0.0772528	0.143656	0.185299	0.294136	0.160473	0.1338	0.0612654	0.0611689	0.0470906	0.0615914	0.0392654	0.0973686	0.0488736	0.0520631	0.0741048
AT2G17705	AT2G17705				Y			0.387272	1.67728	-0.32656	3.01985e-156	3.98768e-155					0.272363	0.698942	-0.714201	1.3383e-25	1.11771e-24	1.77914	0.216348	0.188375	0.155007	0.364105	0.204849	0.152067	0.185156	0.108733	0.267543	1.77914	1.19331	0.637605	0.731467	1.48602	0.957449	1.26735	1.74836	2.02522	0.980774	1.52352	1.1941	1.06145	1.58342	1.42451	1.10021	1.22942	0.708811
AT2G17710	AT2G17710							-2.29579	-0.0524821	-0.896967	9.53397e-09	1.79369e-08					-0.861628	-0.895543	-0.985989	8.94027e-09	3.12431e-08	0.173505	0.0106364	0.0183036	0.0541049	0.0657508	0.0168843	0.0214316	0	0	0.0177093	0.173505	0.336423	0.197207	0.110157	0.216076	0.433398	0.246601	0.162006	0.148098	0.129807	0.234276	0.225061	0.245137	0.262692	0.187313	0.208821	0.131737	0.100522
AT2G17720	P4H5							-0.64471	0.573815	-0.436951	5.76688e-12	1.22716e-11					0.629684	0.713059	0.544255	0.000453802	0.00101638	1.15493	0.13864	0.0870594	0.199201	0.180738	0.0849527	0.0917023	0.274485	0.179928	0.0859853	0.248727	0.156205	0.18198	0.0553523	0.141769	0.167837	0.231588	0.252262	0.25417	1.15493	0.715864	1.46127	1.12938	0.781589	0.607241	0.685852	1.12374	1.34706
AT2G17723	AT2G17723							0	0	0	-	-					0	0	0	-	-	0	-	-	-	-	-	-	-	-	-	-	-	-	-	-	-	-	-	-	-	-	-	-	-	-	-	-	-
AT2G17730	ATL25, NIP2				Y			0.71987	2.68045	0.993057	3.52416e-49	1.73818e-48					0.313039	-1.02395	0.5165	1.78786e-15	9.62414e-15	1.14474	0.143709	0.115047	0.079612	0.213484	0.106234	0.134469	0.20079	0.226307	0.0955834	0.67514	1.3769	0.106817	0.25064	1.9065	0.950159	1.4543	0.737105	0.291244	1.14474	0.700644	0.52131	0.328163	0.697938	0.705114	0.763684	1.06374	1.35241
AT2G17740	VLG							0	0	-0.571921	0.1841	0.226715					0	0	0.206098	0.993591	1	0.22689	-	-	-	-	-	-	-	-	-	-	-	-	-	-	-	-	-	-	0.22689	0.177269	0.30978	0.157958	0.191323	0.154041	0.0754846	0.235918	0.271216
AT2G17750	NIP1							0	0	0	-	-					0	0	0	-	-	0	-	-	-	-	-	-	-	-	-	-	-	-	-	-	-	-	-	-	-	-	-	-	-	-	-	-	-
AT2G17760	AT2G17760							0.236165	1.46855	0.843493	2.76185e-23	8.20351e-23					0.0773624	-0.428966	0.40131	0.417195	0.546085	0.452855	0.116216	0.103843	0.0869564	0.139147	0.0977086	0.117363	0.177283	0.0710398	0.117944	0.194791	0.282362	0.0749707	0.167095	0.198509	0.34993	0.180934	0.173705	0.213864	0.452855	0.296788	0.229199	0.0151523	0.307951	0.278337	0.332179	0.491179	0.459339
AT2G17770	ATBZIP27, BZIP27, FDP							-2.72041	0	0	0.0617927	0.0797733					-0.453395	0	0	0.99965	1	0.00711717	0.00711717	0.00932202	0.0500949	0.0266128	0.0112759	0.00501579	0	0	0.0118499	-	-	-	-	-	-	-	-	-	-	-	-	-	-	-	-	-	-
AT2G17780	MCA2							-0.828439	-1.27409	-1.94212	4.63311e-10	9.18506e-10					2.23053	-0.678333	0.0826414	0.00741987	0.0140346	0.0696276	0.0696276	0.0139088	0.109732	0.0215771	0.0141704	0.0133323	0.209959	0.0608659	0.0357209	0.0120431	0.024771	0.0365804	0	0	0.0447313	0.0557907	0	0	0.0193416	0.0155221	0.0673035	0	0.0201903	0.00780707	0.0647003	0.0202198	0.00274259
AT2G17785	AT2G17785							0	0	0	-	-					0	0	0	-	-	0	-	-	-	-	-	-	-	-	-	-	-	-	-	-	-	-	-	-	-	-	-	-	-	-	-	-	-
AT2G17787	AT2G17787				Y			-0.422678	2.08002	-0.604742	5.65711e-39	2.34544e-38					0.787888	0.443406	-0.376513	0.00745852	0.0141043	0.305962	0.0657464	0.034251	0.0796302	0.05069	0.0322046	0.0387611	0	0.0874609	0.0746149	0.305962	0.241955	0.0791502	0.0292636	0.254687	0.231695	0.25732	0.233498	0.371962	0.110963	0.135876	0.162951	0.0466259	0.107069	0.183486	0.175241	0.108778	0.0906196
AT2G17790	VPS35A, ZIP3							0.885238	1.54955	1.32648	2.65165e-32	9.69752e-32					0.461655	0.30426	0.544665	0.0661453	0.105917	0.345228	0.345228	0.245258	0.168738	0.20274	0.204504	0.335076	0.587438	0.3116	0.294079	0.210694	0.180359	0.0816278	0.122274	0.11094	0.236297	0.330203	0.189329	0.170727	0.158575	0.0964351	0.058976	0.0418044	0.0632375	0.1513	0.221759	0.13957	0.154196
AT2G17800	ARAC1, ATGP2, ATRAC1, ATROP3, ROP3							0.194691	0.88313	-0.0136933	7.92156e-11	1.61785e-10					-0.396574	0.237303	-0.686208	2.87375e-05	7.36972e-05	0.477226	0.477226	0.610341	0.371203	0.293159	0.605799	0.620351	0.821355	0.624967	0.326645	0.2891	0.263348	0.185574	0.156849	0.251202	0.273136	0.257985	0.274082	0.312116	0.167966	0.239877	0.155989	0.188858	0.232989	0.251259	0.200539	0.146621	0.176408
AT2G17810	AT2G17810							0	0	0	-	-					0	0	0	-	-	0	-	-	-	-	-	-	-	-	-	-	-	-	-	-	-	-	-	-	-	-	-	-	-	-	-	-	-
AT2G17820	AHK1, ATHK1, HK1							-1.29081	-0.301343	-0.180213	0.0289959	0.0385564					-0.271262	0.0994425	0.26097	0.998048	1	0.0751985	0.0270937	0.0335322	0.064629	0.0543846	0.0281175	0.0454658	0.0906492	0.0292374	0.00930219	0.0378751	0.0353274	0.0503066	0.0645069	0.0377134	0.0334048	0.119552	0.017135	0.0143217	0.0751985	0.0542764	0.0762535	0.085068	0.0720105	0.0249675	0.0995008	0.0771662	0.0649179
AT2G17830	AT2G17830							-0.299848	1.40846	0.556728	0.0619315	0.0799461					0.420471	3.74565	3.35284	0.0870715	0.136037	0.0265638	0.0265638	0.0182474	0.0273342	0.0267569	0.0188054	0.0170178	0	0.030468	0.0320873	0.0158569	0	0.00567364	0.0158772	0	0	0.0232787	0.011409	0.0152874	0.00704185	0	0.0042048	0	0	0	0.0377105	0.0031232	0
AT2G17840	ERD7							1.4333	-0.035706	-0.573435	5.346e-43	2.38158e-42	Y				2.41854	-1.00968	-0.911558	1.8104e-85	5.57069e-84	5.17911	3.61372	0.685067	1.14216	1.48844	0.798407	0.435278	1.17142	2.22746	4.81698	5.17911	11.1249	6.2014	12.1586	14.8592	8.11574	10.2829	3.78882	3.76508	5.06587	8.83796	7.1062	6.78164	9.81662	7.22052	4.80268	5.83936	4.44072
AT2G17845	AT2G17845							0	0	0	-	-					0	0	0	-	-	0	-	-	-	-	-	-	-	-	-	-	-	-	-	-	-	-	-	-	-	-	-	-	-	-	-	-	-
AT2G17850	AT2G17850							-0.465108	0	1.42691	0.209386	0.256344					0	0	3.59215	0.782305	0.911295	0.00833243	0	0	0.000390729	0.00270328	0	0	0	0	0	-	-	-	-	-	-	-	-	-	0.00833243	0	0.00251448	0	0	0	0.0153578	0.0146862	0
AT2G17860	AT2G17860							-1.01039	-1.2333	0	0.755969	0.83968					0	0	0	1	1	0	0	0	0.00101713	0.00317793	0	0	0	0	0	0	0	0.00179404	0.0167133	0	0	0	0	0	-	-	-	-	-	-	-	-	-
AT2G17870	ATCSP3, CSP3							-0.571074	0.838709	-0.165444	5.08509e-16	1.24019e-15					-0.894387	-0.167464	-0.567467	3.64157e-06	1.01891e-05	0.309526	0.256993	0.480556	0.353792	0.230309	0.512659	0.409804	0.581892	0.271192	0.164751	0.309526	0.397584	0.204429	0.21439	0.285387	0.487992	0.364055	0.253176	0.319847	0.186693	0.26437	0.204618	0.0157752	0.252601	0.283821	0.325167	0.248022	0.0816733
AT2G17880	DJC24							-1.19897	0.28022	-1.57568	1.7022e-23	5.08926e-23					-1.2717	-1.00151	-1.64702	5.43686e-20	3.62369e-19	0.236854	0.188639	0.47115	0.396585	0.585057	0.49176	0.425726	0.420183	0.271272	0.0940053	0.236854	0.516819	0.218704	0.189941	0.267633	0.717612	0.340443	0.2196	0.201436	0.126804	0.360439	0.3502	0.279412	0.374117	0.337833	0.17511	0.104436	0.130719
AT2G17890	AtCDPK16, CDPK16, CPK16							0	0	0	-	-					0	0	0	-	-	0	-	-	-	-	-	-	-	-	-	-	-	-	-	-	-	-	-	-	-	-	-	-	-	-	-	-	-
AT2G17900	ASHR1, SDG37				Y			-0.293865	3.17645	-0.442383	2.09593e-45	9.76266e-45					-0.368659	1.32851	-0.892897	1.438e-05	3.80857e-05	0.214015	0.0396504	0.0460961	0.0430898	0.0333359	0.0523557	0.0323006	0.0902032	0.0143844	0.0362461	0.214015	0.0834631	0.0239899	0.0192116	0.1228	0.0517654	0.12003	0.148095	0.296134	0.053489	0.0871138	0.0684084	0	0.058481	0.134435	0.0865893	0.0694263	0.0272019
AT2G17905	AT2G17905							0	0	0	-	-					0	0	0	-	-	0	-	-	-	-	-	-	-	-	-	-	-	-	-	-	-	-	-	-	-	-	-	-	-	-	-	-	-
AT2G17910	AT2G17910							0	0	0	-	-					0	0	0	-	-	0	-	-	-	-	-	-	-	-	-	-	-	-	-	-	-	-	-	-	-	-	-	-	-	-	-	-	-
AT2G17920	AT2G17920							0	0	0	-	-					0	0	0	-	-	0	-	-	-	-	-	-	-	-	-	-	-	-	-	-	-	-	-	-	-	-	-	-	-	-	-	-	-
AT2G17930	TRA1a							0.335421	0.858424	0.623943	6.56507e-09	1.24523e-08					0.0175142	-0.258504	-0.422383	0.375749	0.498841	0.234181	0.234181	0.230778	0.16543	0.193491	0.219557	0.255508	0.242014	0.324469	0.196115	0.184303	0.24666	0.116478	0.0723421	0.223744	0.265125	0.498591	0.106501	0.0924425	0.0871149	0.10922	0.0541152	0.0839638	0.080938	0.155962	0.180894	0.0673899	0.0727566
AT2G17940	AT2G17940							0	0	0	-	-					0	0	0	-	-	0	-	-	-	-	-	-	-	-	-	-	-	-	-	-	-	-	-	-	-	-	-	-	-	-	-	-	-
AT2G17950	PGA6, WUS, WUS1							0	0	0	-	-					0	0	0	-	-	0	-	-	-	-	-	-	-	-	-	-	-	-	-	-	-	-	-	-	-	-	-	-	-	-	-	-	-
AT2G17960	AT2G17960							0	0	0	-	-					0	0	0	-	-	0	-	-	-	-	-	-	-	-	-	-	-	-	-	-	-	-	-	-	-	-	-	-	-	-	-	-	-
AT2G17970	ALKBH9B							0.163575	1.97111	0.828503	3.07687e-05	4.93989e-05					-0.298874	0.804689	0.535983	0.433112	0.564086	0.064635	0.064635	0.0793546	0.0538619	0.0546532	0.0958605	0.042977	0.0915722	0.0647182	0.0574232	0.0528668	0.0322645	0.0130597	0.0416844	0.00941409	0.0506773	0.172335	0.0112823	0.0253079	0.0248593	0.0163405	0.013133	0	0.0145155	0.0193568	0.030593	0.0263507	0.0214821
AT2G17972	AT2G17972							-1.17468	-0.0296861	-0.477065	7.30056e-08	1.32163e-07					0.704158	0.386826	-0.323255	0.0114491	0.0210717	0.144398	0.144398	0.0877812	0.308372	0.125423	0.0722047	0.12211	0.176333	0.126982	0.142828	0.0994101	0.0759492	0.118201	0.0130097	0.0941563	0.061278	0.174199	0.0595266	0.090645	0.0581041	0.0638759	0.0769393	0.0137722	0.0636201	0.0642987	0.105435	0.0361209	0.0620027
AT2G17975	SRP1							-0.855951	0.355444	-0.372858	0.0931054	0.118396					0.146764	-0.53873	0.0681489	0.879002	0.99569	0.0333827	0.0235355	0.0219031	0.0409674	0.0391325	0.0204097	0.0251945	0	0.0312238	0.0267441	0.0333827	0.0539241	0.0315386	0.0180964	0.0469573	0.0595379	0.0486026	0.0306659	0.0282903	0.0255761	0.0244411	0.0309318	0.0420463	0.0293594	0.0163127	0.0153436	0.0201468	0.0341679
AT2G17980	ATSLY1							-0.267749	0.892155	-0.467865	9.82271e-09	1.84621e-08					-0.536618	-0.273527	-0.393367	0.0459117	0.0759761	0.181098	0.163731	0.238383	0.183234	0.195594	0.256406	0.198662	0.295877	0.20048	0.113871	0.181098	0.223287	0.114516	0.149876	0.116811	0.309086	0.337047	0.0653738	0.182773	0.0894791	0.111935	0.12416	0.0736612	0.100961	0.130072	0.180599	0.098766	0.0491631
AT2G17990	AtCAP2							-0.292045	0.879174	-0.0583138	3.05773e-17	7.74904e-17					0.207571	1.04449	-0.510287	2.59754e-08	8.7316e-08	0.382643	0.266323	0.225876	0.301776	0.271163	0.221862	0.234723	0.359734	0.274846	0.238032	0.382643	0.211746	0.241	0.0971541	0.266715	0.167452	0.542639	0.458542	0.265102	0.205877	0.266567	0.203506	0.112744	0.238704	0.312616	0.375264	0.171084	0.179168
AT2G18000	TAF14, YAF9b							-1.38208	2.06742	0.162932	4.34954e-10	8.63321e-10					-1.93583	0.359157	-0.198936	0.153737	0.226835	0.077775	0.00756532	0.0291517	0.0182129	0.00963022	0.0227541	0.0432514	0	0	0.0125961	0.077775	0.0595029	0.0196281	0.0200255	0.0693856	0.0515394	0.0483474	0.0584409	0.102687	0.024359	0.023656	0.019631	0.0189843	0.0143498	0.0390363	0	0.0361127	0.0219449
AT2G18010	SAUR10							0.134612	0	0	1	1					1.17702	0	0	0.859957	0.982173	0.0124709	0.0124709	0.00517873	0.00823928	0.07147	0.00752852	0	0	0.0375888	0.00578544	-	-	-	-	-	-	-	-	-	-	-	-	-	-	-	-	-	-
AT2G18020	EMB2296							-0.898799	-2.50308	-1.24945	0	0					-1.56359	-2.10811	-0.378601	4.07355e-185	4.03891e-183	5.84827	5.84827	16.8184	9.7503	8.73037	15.715	19.2504	10.5175	4.40143	5.18048	0.840123	3.93629	5.71446	8.11834	1.01717	6.28851	2.1053	0.516839	0.476517	1.32024	1.56269	2.8736	3.13326	1.17479	2.20377	1.2512	1.47503	1.20084
AT2G18025	AT2G18025							0	0	0	-	-					0	0	0	-	-	0	-	-	-	-	-	-	-	-	-	-	-	-	-	-	-	-	-	-	-	-	-	-	-	-	-	-	-
AT2G18030	MSRA5							-0.200759	1.27986	0.136317	1.24392e-11	2.61724e-11		Y			-0.224773	1.83189	0.740105	2.65283e-05	6.83034e-05	0.171057	0.157751	0.170692	0.161507	0.231099	0.159035	0.196383	0.351748	0.187604	0.094156	0.166891	0.0482291	0.0778514	0.0702384	0.0417323	0.0534642	0.17245	0.136668	0.182943	0.171057	0.0909394	0.143344	0.438066	0.0958161	0.0828796	0.202597	0.116032	0.211069
AT2G18040	PIN1AT							0.141921	0.444423	-0.111029	2.55019e-15	6.0909e-15					-0.163267	0.624775	0.0804709	4.67998e-05	0.000117397	1.11359	1.11359	1.23825	0.921949	0.887012	1.17848	1.36997	1.86271	1.27873	0.848147	0.816836	0.551318	0.71118	0.654064	0.368011	0.699027	1.07037	0.752128	0.743927	0.495655	0.463139	0.531809	0.545063	0.464972	0.46011	0.935656	0.534055	0.306948
AT2G18042	AT2G18042							0	0	0	-	-					0	0	0	-	-	0	-	-	-	-	-	-	-	-	-	-	-	-	-	-	-	-	-	-	-	-	-	-	-	-	-	-	-
AT2G18050	HIS1-3, HON3		Y	Y	Y	Y	Y	3.13841	4.85967	3.90247	1.25877e-225	2.36667e-224	Y	Y	Y	Y	4.87065	3.34342	3.77122	4.71313e-27	4.14516e-26	1.0937	0.0980528	0.00210742	0.00885144	0.034792	0	0.00675198	0	0.028912	0.151735	0.312731	0.0327318	0.0109862	0.0205402	0.0463755	0.0217378	0.025377	0.10197	0.569456	1.0937	0.0744034	0.0730785	0.0145622	0.0636849	0.0921179	1.20626	1.43936	0.734242
AT2G18060	ANAC037, VND1							-2.90056	-4.02785	-1.87393	0.00701339	0.00977283					0	0	0	1	1	0	0	0	0.00700501	0	0	0	0	0	0	0	0	0.0219675	0	0	0	0	0	0	0	0	0.00185269	0	0	0	0	0	0
AT2G18070	AT2G18070							0	0	0	-	-					0	0	0	-	-	0	-	-	-	-	-	-	-	-	-	-	-	-	-	-	-	-	-	-	-	-	-	-	-	-	-	-	-
AT2G18080	EDA2							0	0	0	-	-					0	0	0	-	-	0	-	-	-	-	-	-	-	-	-	-	-	-	-	-	-	-	-	-	-	-	-	-	-	-	-	-	-
AT2G18090	AT2G18090							-0.525925	0.372856	-0.174735	4.85298e-14	1.11018e-13					-0.0696512	-0.00983839	-1.14194	8.89233e-23	6.62953e-22	0.620269	0.303499	0.319895	0.392078	0.406576	0.360494	0.230419	0.262619	0.188916	0.360052	0.574564	0.636944	0.512852	0.243858	0.761073	0.536922	0.501493	0.599318	0.591836	0.620269	1.25525	0.655147	0.558118	0.994732	1.6858	0.72889	0.521057	0.6744
AT2G18100	AT2G18100							-1.68432	-0.254305	-0.317	0.197042	0.241894					-1.0747	0.00330124	-1.24295	0.115395	0.175686	0.0129342	0.00754386	0.016987	0.0221932	0.0178765	0.0219067	0.00614451	0	0	0.0125603	0.0123201	0.013411	0.0164956	0	0.0214466	0.00693599	0.0160778	0.00591722	0.0145752	0.0129342	0.0282497	0.0150596	0	0.00996683	0.0584657	0.0241165	0.0109941	0.0108405
AT2G18110	AT2G18110							-0.213144	0.799623	-0.552005	3.3177e-49	1.63705e-48					-0.88649	-0.403333	-0.925558	7.12669e-27	6.23008e-26	1.03144	0.786062	1.48744	0.858175	0.963235	1.43186	1.60994	1.50673	0.702901	0.627143	1.03144	1.49618	0.688931	1.09687	1.17163	1.75769	1.58519	0.972494	0.821716	0.547899	0.970192	0.767021	0.875826	0.798088	1.25463	0.800845	0.542095	0.465251
AT2G18115	AT2G18115							-1.65797	-0.637798	0.720019	0.895166	0.965314					-1.45611	1.25054	2.22855	0.646233	0.786387	0.0032654	0	0.00155741	0.00211768	0.000994664	0.00226407	0	0	0	0	0.00236751	0	0.00479376	0	0	0	0	0	0.00486934	0.0032654	0	0.00127248	0	0	0	0	0.00801574	0
AT2G18120	SRS4							-1.25995	0	0.489571	0.881881	0.954182					-2.99543	0	-1.81858	0.491914	0.627151	0.00152466	0	0.0070723	0.00137807	0.00560646	0.0102813	0	0	0	0	-	-	-	-	-	-	-	-	-	0.00152466	0.00806624	0.000695135	0	0.0129469	0	0	0	0.00346805
AT2G18130	ATPAP11, PAP11							0	0	0	-	-					0	0	0	-	-	0	-	-	-	-	-	-	-	-	-	-	-	-	-	-	-	-	-	-	-	-	-	-	-	-	-	-	-
AT2G18140	AT2G18140	Peroxidase						0	0	0	-	-					0	0	0	-	-	0	-	-	-	-	-	-	-	-	-	-	-	-	-	-	-	-	-	-	-	-	-	-	-	-	-	-	-
AT2G18150	AT2G18150	Peroxidase						0.247998	0	0	0.859651	0.935144					2.01749	0	0	0.762604	0.893685	0.0038987	0.0038987	0	0.00225643	0	0	0	0.0243576	0	0	-	-	-	-	-	-	-	-	-	-	-	-	-	-	-	-	-	-
AT2G18160	ATBZIP2, bZIP2, FTM3, GBF5				Y			-1.86631	1.62805	0.187498	1.21847e-91	9.7921e-91		Y			-0.292199	1.96563	0.0109804	5.33676e-21	3.7027e-20	0.889479	0.235139	0.292713	0.852229	0.766793	0.348222	0.170377	0.105859	0.301124	0.243298	0.889479	0.234726	0.325828	0.457382	0.462328	0.0513251	0.183456	1.01713	1.12471	0.551982	0.498296	0.463813	0.338096	0.474297	0.53796	0.655807	0.668271	0.408095
AT2G18170	ATMPK7, MPK7	MAPK Kinase						-1.44249	1.26163	-0.951075	1.53086e-21	4.36653e-21					-0.610624	0.984179	-1.19235	6.46301e-07	1.93932e-06	0.181826	0.0372078	0.0523534	0.0892205	0.0907891	0.0565159	0.0431795	0	0.0319828	0.0492056	0.181826	0.0987512	0.0828515	0.024796	0.139694	0.0657592	0.160037	0.205926	0.176733	0.0884962	0.198354	0.163991	0.0595819	0.244661	0.121822	0.188219	0.0612534	0.0790358
AT2G18180	AT2G18180							-1.65797	0	-1.50853	0.691902	0.777865					0	0	0	1	1	0	0	0	0.00217519	0	0	0	0	0	0	-	-	-	-	-	-	-	-	-	0	0	0.00135646	0	0	0	0	0	0
AT2G18190	AT2G18190							-1.25995	0	-1.15713	0.843489	0.920801					0	0	0	1	1	0	0	0	0.00132211	0	0	0	0	0	0	-	-	-	-	-	-	-	-	-	0	0	0.000903052	0	0	0	0	0	0
AT2G18193	AT2G18193				Y			-2.38328	1.58542	0.194343	5.10654e-13	1.1261e-12		Y			0.7265	7.871	1.31455	1.54409e-05	4.07234e-05	0.302839	0.0154573	0.00872326	0.0734025	0.00666151	0.00327078	0.02074	0	0	0.0257361	0.302839	0	0.104764	0	0	0	0.296947	0.538177	0.161247	0.11818	0.041455	0.0948582	0.0428521	0.0464366	0.0332219	0.0634317	0.137755	0.119093
AT2G18196	AtHMP16							-5.68564	0	-1.40064	0.0938052	0.11924					-2.16587	0	0	0.867345	0.984552	0	0	0.00393573	0.0523475	0.00585735	0.00572152	0	0	0	0	-	-	-	-	-	-	-	-	-	0	0	0.00104957	0	0	0	0	0	0
AT2G18200	AT2G18200							0	0	0	-	-					0	0	0	-	-	0	-	-	-	-	-	-	-	-	-	-	-	-	-	-	-	-	-	-	-	-	-	-	-	-	-	-	-
AT2G18210	AT2G18210							-0.708439	0	-2.70832	0.506909	0.586339					0	0	-3.86235	0.3	0.409309	0	0	0	0.000593575	0.0279369	0	0	0	0	0	-	-	-	-	-	-	-	-	-	0	0.010142	0.00407403	0.117743	0.0162787	0	0	0	0
AT2G18220	AtNOC2, NOC2							-1.1704	0.350273	-1.05242	2.69473e-06	4.55224e-06					-1.98677	-1.00264	-0.745415	2.7996e-06	7.92504e-06	0.0555899	0.0304438	0.140689	0.0709654	0.0445834	0.132975	0.157688	0.0607668	0.0506916	0.0142945	0.0555899	0.120475	0.0511027	0.0493221	0.0338667	0.190264	0.0575572	0.0517909	0.0570444	0.0411332	0.0620685	0.0790063	0.0585725	0.0296479	0.11565	0.0798273	0.0481554	0.0211603
AT2G18230	AtPPa2, PPa2							-1.67351	-3.79129	-2.84263	2.84487e-69	1.82482e-68					-0.771623	0.00352185	-1.26405	0.00879295	0.0164494	0.0881942	0.0881942	0.165418	0.282517	0.119441	0.163028	0.170687	0.18031	0.0804571	0.0667286	0.0344067	0.0374167	0.63761	0.0495461	0.0198454	0.0515756	0.120192	0	0.0174035	0.0236424	0.0491036	0.154951	0.074842	0.0244056	0.0899218	0.0180824	0.0241378	0.0251182
AT2G18240	AT2G18240				Y			-0.230639	1.74622	1.27534	7.72331e-22	2.21768e-21					-0.285206	0.976953	0.73118	0.0157634	0.0283861	0.149559	0.0824309	0.0931643	0.0821022	0.0958954	0.093735	0.0919065	0.0729725	0.170142	0.0500008	0.13293	0.0691503	0.0448446	0.0135806	0.0272524	0.102911	0.154308	0.165697	0.10336	0.149559	0.0774541	0.0561075	0.0421989	0.0799889	0.0732647	0.165229	0.118539	0.172849
AT2G18245	AT2G18245							-1.04222	1.64341	0.869186	9.11318e-07	1.57271e-06					-0.923725	2.25752	1.18712	0.0122494	0.0224379	0.0461826	0.0352122	0.0720651	0.0724693	0.046491	0.0749676	0.0656682	0.0226542	0.0666842	0.026018	0.0461826	0.0078754	0.0154137	0.0254932	0	0.0142214	0.0571405	0.0593462	0.0332514	0.0336164	0.0118828	0.0163865	0	0.0144654	0.00761448	0.059199	0.00962135	0.0469479
AT2G18250	ATCOAD, COAD							-0.343723	1.53247	-0.105397	4.35251e-40	1.8441e-39					0.606372	0.862303	-0.131255	1.3371e-05	3.55269e-05	0.445198	0.121275	0.0785371	0.139471	0.110351	0.0886467	0.0562566	0.0655169	0.193585	0.107321	0.445198	0.25747	0.179996	0.200101	0.185952	0.3151	0.406723	0.440685	0.465046	0.156457	0.159556	0.161619	0.0739472	0.153761	0.169134	0.276404	0.130597	0.138676
AT2G18260	ATSYP112, SYP112							-0.431182	1.84887	-0.240661	0.00137464	0.00200888					-1.59458	1.1177	3.35284	0.0678415	0.108409	0.0281057	0.00972402	0.0323524	0.0136798	0.00943679	0.0161145	0.0681393	0.060752	0	0	0.0281057	0.0146926	0.00807131	0	0	0.0265319	0.0424903	0.0346452	0.0177122	0.00619953	0	0.00774698	0	0	0	0.00768772	0.0123311	0
AT2G18270	AT2G18270							-1.01039	0	0	0.979502	1					0	0	0	1	1	0	0	0	0.000991284	0.00121285	0	0	0	0	0	-	-	-	-	-	-	-	-	-	-	-	-	-	-	-	-	-	-
AT2G18280	AtTLP2, TLP2							-0.24016	1.44592	-0.413043	7.70754e-65	4.67877e-64					-1.50566	-1.36137	-1.61661	2.13447e-48	3.38034e-47	0.796971	0.314429	0.855066	0.344119	0.617252	0.266352	2.15254	0.514824	0.319889	0.258848	0.796971	2.17833	0.342427	0.438601	0.689574	3.37797	1.32104	0.961725	0.463344	0.378727	1.06549	0.480917	0.698992	1.18675	0.865078	0.615405	0.348851	0.324044
AT2G18290	APC10, AtAPC10, EMB2783							-1.65965	-0.226158	-0.914866	2.03051e-10	4.08479e-10					-1.57944	0.579346	0.00307754	2.68725e-05	6.9159e-05	0.100814	0.0844407	0.266787	0.263267	0.237074	0.332161	0.122708	0.162402	0.123303	0.0481786	0.100814	0.0690114	0.140091	0.116509	0.0511529	0.0834017	0.0304382	0.121064	0.119651	0.037438	0.0373307	0.0673621	0.133297	0.0409969	0.0312717	0.0549465	0.0399285	0.0290371
AT2G18300	HBI1							-1.93724	-3.36101	-2.29693	2.15475e-20	5.97924e-20					-1.8032	-3.34933	-2.43313	1.68545e-15	9.09186e-15	0.126821	0.126821	0.427287	0.438326	1.04897	0.566103	0.121349	0.0407895	0.0844329	0.166638	0.00552153	0.0778264	0.0827795	0.367296	0.12549	0.039419	0.0155258	0.00728387	0	0.0071821	0.0374571	0.0351133	0.449339	0.039891	0.0334344	0.00933679	0.00318072	0.01014
AT2G18310	AT2G18310							0	0	0	-	-					0	0	0	-	-	0	-	-	-	-	-	-	-	-	-	-	-	-	-	-	-	-	-	-	-	-	-	-	-	-	-	-	-
AT2G18320	AT2G18320							0	0	0	-	-					0	0	0	-	-	0	-	-	-	-	-	-	-	-	-	-	-	-	-	-	-	-	-	-	-	-	-	-	-	-	-	-	-
AT2G18323	AT2G18323							0	0	0	-	-					0	0	0	-	-	0	-	-	-	-	-	-	-	-	-	-	-	-	-	-	-	-	-	-	-	-	-	-	-	-	-	-	-
AT2G18328	ATRL4, RL4							-1.59581	0	-1.97519	0.776717	0.859205					0.494912	0	-2.02382	0.272736	0.377078	0.0345116	0.0345116	0.0234086	0.0942538	0.0222265	0.0256077	0.0185619	0.114189	0.0114209	0.0224789	-	-	-	-	-	-	-	-	-	0.00315691	0.0136126	0.0136183	0	0.0218493	0	0	0.00774942	0
AT2G18330	ATAD3B1, SBA3							-1.48046	1.34688	0.712672	1.24002e-07	2.22211e-07					-1.74603	0.760928	0.322034	0.00450681	0.00885448	0.0648545	0.0332949	0.119184	0.0898002	0.0692415	0.106225	0.147745	0.098369	0.0168548	0.0225038	0.0648545	0.0401925	0.027831	0.0133965	0.00896367	0.0653566	0.09167	0.0727071	0.0481373	0.056735	0.0442628	0.0344728	0	0.0357492	0.058333	0.185775	0.0544999	0.013899
AT2G18340	LEA13							-1.47264	1.74792	0	0.0503368	0.065522					-1.45611	2.98122	0	0.482254	0.617049	0.00842682	0	0.00163634	0.00179271	0.00291933	0.0023788	0	0	0	0	0.00842682	0	0.00196009	0	0	0	0.0310964	0.00575395	0	-	-	-	-	-	-	-	-	-
AT2G18350	AtHB24, HB24, ZHD6							-1.23225	1.38127	-1.41627	1.37338e-18	3.6246e-18					0.16239	1.31533	-1.50617	2.67862e-08	8.99504e-08	0.106544	0.0319002	0.0272831	0.0691138	0.0578654	0.0161498	0.0518201	0.0380304	0.0451114	0.0250022	0.106544	0.0435869	0.0470417	0.0465761	0.0536596	0.0354704	0.0691962	0.10101	0.126517	0.0502292	0.127788	0.122994	0.0340547	0.105231	0.165067	0.0707127	0.0306063	0.061284
AT2G18360	AT2G18360							-2.99537	0	0	0.739253	0.823953					-2.63947	0	0	0.867345	0.984552	0	0	0.00643726	0.00687709	0.0691302	0.0093581	0	0	0	0	-	-	-	-	-	-	-	-	-	-	-	-	-	-	-	-	-	-
AT2G18370	AT2G18370							0	0	0	-	-					0	0	0	-	-	0	-	-	-	-	-	-	-	-	-	-	-	-	-	-	-	-	-	-	-	-	-	-	-	-	-	-	-
AT2G18380	GATA20, HANL1							-3.48658	-5.39169	-3.6178	0.000155118	0.000239815					-0.148379	0	0	0.993543	1	0.00361487	0.00361487	0.00505854	0.053089	0.00672377	0.0073538	0	0	0	0.00601867	0	0	0.0598962	0	0	0	0	0	0	0	0	0.00844032	0	0	0	0	0	0
AT2G18390	ARL2, ATARLC1, HAL, TTN5							-0.933652	-1.05802	-1.58339	9.10341e-24	2.74012e-23					-1.07337	-1.82587	-1.4783	5.49123e-25	4.4939e-24	0.188669	0.188669	0.403509	0.335827	0.337219	0.377059	0.461803	0.364244	0.187828	0.142215	0.0950053	0.349847	0.227335	0.34785	0.177953	0.488359	0.328627	0.0399084	0.0250453	0.0679244	0.171709	0.189751	0.0348446	0.125467	0.248133	0.121385	0.0592459	0.0573614
AT2G18400	AT2G18400							-1.19184	-0.737122	-1.41779	3.1674e-25	9.85607e-25					-1.33672	-1.42393	-1.764	6.2594e-29	5.90103e-28	0.322692	0.322692	0.835477	0.697664	0.561613	0.827513	0.853029	0.709207	0.340206	0.212708	0.107005	0.315127	0.220761	0.194393	0.11936	0.472875	0.390248	0.0417904	0.0212156	0.0541406	0.174481	0.140466	0.100629	0.097349	0.301957	0.0846181	0.0599622	0.0381398
AT2G18410	ELP5							-1.21502	1.46066	-0.447102	3.7434e-09	7.16354e-09					-1.20096	0.548738	-0.605881	0.00821822	0.0154439	0.086782	0.0431502	0.102825	0.0968319	0.0720873	0.103374	0.101614	0.0183185	0.0566884	0.044373	0.086782	0.0594521	0.0323704	0.0293143	0.0195972	0.0915671	0.0850163	0.110008	0.0733335	0.0449519	0.064339	0.0583059	0.0275445	0.0562128	0.077769	0.0693858	0.0419523	0.0392283
AT2G18420	AT2G18420							0	0	-2.09774	0.907761	0.97527					0	0	0	1	1	0	-	-	-	-	-	-	-	-	-	-	-	-	-	-	-	-	-	-	0	0	0.00222953	0	0	0	0	0	0
AT2G18440	GUT15, sORF20			Y	Y			3.20625	3.06175	1.2	0	0	Y				2.98093	0.0599033	0.822059	1.09938e-131	5.95949e-130	6.50033	6.50033	0.768562	0.588861	0.960399	0.772189	0.76057	1.33212	3.83298	8.94052	6.20927	6.31612	0.818927	0.449758	8.70584	4.3905	4.69852	6.70099	6.5787	6.10263	3.06431	2.48498	2.23035	3.2775	2.71196	5.01412	4.7576	7.72779
AT2G18450	SDH1-2							-1.9221	0	-1.33051	0.603103	0.687597					0	0	-0.9557	0.969722	1	0.0012776	0	0	0.0029216	0.00292917	0	0	0	0	0	-	-	-	-	-	-	-	-	-	0.0012776	0.00310671	0.00465071	0	0.0049865	0	0.00835056	0	0
AT2G18460	LCV3							0	0	0	-	-					0	0	0	-	-	0	-	-	-	-	-	-	-	-	-	-	-	-	-	-	-	-	-	-	-	-	-	-	-	-	-	-	-
AT2G18465	DJC72							-0.197285	1.32956	0.0284578	5.39705e-08	9.8302e-08					0.218371	0.701217	0.583696	0.12772	0.192464	0.105638	0.097626	0.0835182	0.101097	0.061839	0.0809043	0.0892788	0.18101	0.165375	0.0484081	0.105638	0.0694888	0.0482257	0.0377135	0.0387614	0.0942489	0.118624	0.103845	0.10097	0.0797487	0.052927	0.0763199	0.0587858	0.0587655	0.0432776	0.157268	0.073561	0.0585051
AT2G18470	AtPERK4, PERK4							-3.10575	0	0	0.687349	0.773272					0	0	0	1	1	0	0	0	0.00863404	0.00706692	0	0	0	0	0	-	-	-	-	-	-	-	-	-	-	-	-	-	-	-	-	-	-
AT2G18480	AT2G18480							-4.93291	0	-4.1876	0.0215666	0.0289833					0	0	-2.46328	0.639455	0.779038	0	0	0	0.0314056	0.0103499	0	0	0	0	0	-	-	-	-	-	-	-	-	-	0	0.00287266	0.0116663	0.0408857	0.00461083	0	0	0	0
AT2G18490	GAZ							0	0	0	-	-					0	0	0	-	-	0	-	-	-	-	-	-	-	-	-	-	-	-	-	-	-	-	-	-	-	-	-	-	-	-	-	-	-
AT2G18500	ATOFP7, OFP7							-2.03926	-1.70121	-1.0964	0.00820127	0.0113694					0.703415	0	-2.02382	0.282731	0.389134	0.0107332	0.0107332	0.00493262	0.044659	0.0604148	0.00717074	0	0	0	0.0178706	0	0	0.00292936	0	0	0	0	0	0	0.00324814	0.0132621	0.00624374	0	0.00598281	0.0252924	0	0	0.00738832
AT2G18510	EMB2444, JANUS							-0.590211	1.53659	-0.235623	7.09005e-65	4.30731e-64					-1.15194	0.0211974	-1.02102	5.31422e-09	1.88843e-08	0.682849	0.134836	0.3183	0.197315	0.170359	0.337927	0.275043	0.296734	0.0387225	0.12999	0.682849	0.730598	0.268073	0.152435	0.77246	0.696866	0.694117	0.617551	0.71786	0.157519	0.308104	0.182151	0.204045	0.280688	0.353415	0.343901	0.174093	0.0772977
AT2G18520	AT2G18520							-1.82918	-1.08664	-1.98443	0.0245382	0.0328266					-2.406	-1.64098	-0.9557	0.0225308	0.0394489	0.00555189	0.00555189	0.0429111	0.0254209	0.0292111	0.0355175	0.0592061	0.0170494	0.0117952	0	0.00180444	0.0095487	0.00517188	0	0.00873724	0.0102026	0.00835921	0	0	0.00116533	0.003013	0.00714588	0.0434526	0	0.00799256	0	0.00286059	0
AT2G18530	AT2G18530							0	0	0	-	-					0	0	0	-	-	0	-	-	-	-	-	-	-	-	-	-	-	-	-	-	-	-	-	-	-	-	-	-	-	-	-	-	-
AT2G18540	AT2G18540							1.30905	0	1.02641	0.147722	0.183868					2.01749	0	1.12887	0.579513	0.722709	0.00816133	0.00307771	0	0.000605734	0.0046816	0	0	0	0.0128597	0	-	-	-	-	-	-	-	-	-	0.00816133	0.00296784	0.00378619	0	0.00476359	0	0.0155692	0.00286132	0.0104945
AT2G18550	ATHB21, HB-2, HB21							-1.01039	0	0.827914	0.972848	1					0	0	2.22855	0.972021	1	0.00317923	0	0	0.00120908	0	0	0	0	0	0	-	-	-	-	-	-	-	-	-	0.00317923	0	0.00116308	0	0	0	0	0.00780422	0
AT2G18560	AT2G18560							-2.42165	-2.77706	-2.26973	0.000470279	0.000707538					1.37121	0	1.50758	0.694165	0.833695	0.00577404	0.00577404	0.00157742	0.0380385	0.0062402	0	0.00505391	0	0.01187	0.00488372	0	0	0.00866611	0	0	0	0	0	0	0.00155712	0	0.00905104	0	0	0	0	0.00382234	0
AT2G18570	AT2G18570							-2.99715	-4.41046	-2.02692	9.6228e-05	0.000150302					0.187851	0	0	0.999885	1	0.00662346	0.00662346	0.00679814	0.0601329	0.0129121	0.00705302	0.00623643	0	0.0276751	0	0	0	0.0336279	0	0	0	0	0	0	0	0	0.00228219	0	0	0	0	0	0
AT2G18580	AT2G18580							0	0	0	-	-					0	0	0	-	-	0	-	-	-	-	-	-	-	-	-	-	-	-	-	-	-	-	-	-	-	-	-	-	-	-	-	-	-
AT2G18590	AT2G18590							0	0	0	-	-					0	0	0	-	-	0	-	-	-	-	-	-	-	-	-	-	-	-	-	-	-	-	-	-	-	-	-	-	-	-	-	-	-
AT2G18600	AT2G18600				Y			0.164618	3.65786	0.059014	5.28727e-25	1.63691e-24		Y			1.00973	1.69711	-0.726364	7.31302e-05	0.000179544	0.113967	0.0452746	0.0239049	0.0365919	0.0524358	0.0247577	0.0220254	0.0430207	0.0478065	0.0448663	0.113967	0.0345221	0.00759442	0.0343796	0.0676685	0.00781281	0.0813762	0.106255	0.133163	0.0844565	0.129684	0.0766675	0.0448334	0.0986881	0.18091	0.0860523	0.0663172	0.100709
AT2G18620	GGPPS2, IDS2							2.9514	0	0	1.64794e-06	2.81152e-06					0.764183	0	0	0.986055	1	0.0306568	0.0306568	0.0145131	0.00261072	0.000911093	0.0136301	0.016459	0.0395773	0.0134263	0.0351454	-	-	-	-	-	-	-	-	-	-	-	-	-	-	-	-	-	-
AT2G18630	AT2G18630							0.688419	0.0111481	-0.669845	1.85523e-07	3.29908e-07					0.0666266	-1.94195	-2.18802	3.56658e-42	4.91088e-41	0.448204	0.448204	0.414285	0.245776	0.366564	0.438194	0.361591	0.45745	0.445771	0.446709	0.134582	0.556937	0.157108	0.472249	0.443415	0.648413	0.257342	0.0890611	0.107974	0.0909806	0.373323	0.132182	0.306732	0.253012	0.572161	0.117618	0.0981208	0.0750941
AT2G18640	GGPPS3, GGPS4, IDS3							0	0	-1.15713	0.940069	0.997587					0	0	0	1	1	0	-	-	-	-	-	-	-	-	-	-	-	-	-	-	-	-	-	-	0	0	0.000855834	0	0	0	0	0	0
AT2G18650	ATL49, MEE16							-3.28536	-0.5364	-2.09774	0.165026	0.204331					-5.42117	-3.79089	-3.86235	1.0984e-06	3.2299e-06	0	0	0.0462029	0.0091261	0.0125558	0.0648072	0.0052007	0	0	0	0	0.0166198	0.00051176	0	0.0280452	0.00741317	0	0	0	0	0.00964342	0.00226164	0	0	0.025581	0	0	0
AT2G18660	AtPNP-A, PNP-A							-0.326093	0	-3.492	0.481652	0.559833					-1.45611	0	-2.46328	0.437721	0.568653	0	0	0.00162869	0.000226512	0	0.00236769	0	0	0	0	-	-	-	-	-	-	-	-	-	0	0.00334867	0.00747872	0	0	0.00888299	0	0	0
AT2G18670	ATL56				Y			1.3104	3.7224	1.18014	1.88595e-249	3.94197e-248	Y	Y			2.50594	1.79289	1.08421	3.11262e-40	4.06163e-39	0.95314	0.310839	0.0530327	0.105817	0.0865666	0.0613448	0.0347137	0.0672618	0.389254	0.344506	0.95314	0.289477	0.0747229	0.0239054	0.438535	0.169367	0.429821	0.860749	1.24209	0.660832	0.274643	0.260332	0.0581664	0.282756	0.261233	0.397453	0.694177	0.721592
AT2G18680	AT2G18680				Y			0.553391	2.24946	-0.325608	3.88317e-52	2.00074e-51	Y				3.08379	0.982121	-0.566614	8.93759e-12	3.88244e-11	0.36681	0.0544012	0.00523341	0.0342697	0.0454215	0.00535761	0.00495969	0	0.11394	0.0451743	0.36681	0.195684	0.080425	0.109992	0.359358	0.0637956	0.0802661	0.330694	0.516158	0.287307	0.380933	0.32345	0.270598	0.496945	0.189199	0.155415	0.316583	0.306079
AT2G18685	AT2G18685							0	0	-1.018	0.954619	1					0	0	-2.46328	0.639455	0.779038	0	-	-	-	-	-	-	-	-	-	-	-	-	-	-	-	-	-	-	0	0.00301702	0.000725273	0	0.00484254	0	0	0	0
AT2G18690	AT2G18690				Y			0.435045	2.34781	-0.192087	5.1209e-32	1.86223e-31	Y				3.37369	-0.353026	-1.14982	1.49387e-09	5.54371e-09	2.16693	0.0288045	0.00159008	0.0190671	0.0799409	0	0.00509447	0	0	0.0479587	0.200881	0.270652	0.0446828	0.902272	0.395373	0.170151	0.0254668	0.155421	0.306617	2.16693	4.38786	2.3418	3.81621	5.84667	1.97688	0.675994	2.90706	1.99995
AT2G18700	ATTPS11, ATTPSB, TPS11, TPS11							0.608693	0.645592	-1.22241	8.44822e-161	1.14557e-159					1.50785	-0.207772	-1.68973	4.3795e-77	1.16792e-75	2.46409	0.573675	0.196316	0.325564	0.34866	0.212072	0.161593	0.107363	0.450688	0.746954	2.46409	3.08551	1.75298	1.51661	4.39592	2.02958	2.03593	2.82141	2.43524	1.4192	3.97937	2.98094	2.42171	3.71757	4.41206	0.598517	1.58908	1.54738
AT2G18710	SCY1							-1.09298	-0.459881	-1.59836	2.76085e-51	1.40194e-50					0.211905	0.740223	0.302382	0.00689955	0.0131361	0.402005	0.402005	0.341486	0.755106	0.33236	0.317587	0.394158	0.491294	0.501774	0.338454	0.282016	0.187142	0.457186	0.205993	0.212283	0.166883	0.51541	0.255506	0.194639	0.189371	0.144442	0.523624	0.502701	0.169928	0.102321	0.225696	0.193857	0.172573
AT2G18720	AT2G18720							-1.25995	0	-1.60892	0.753224	0.837152					0	0	0	1	1	0	0	0	0.00126229	0.000884993	0	0	0	0	0	-	-	-	-	-	-	-	-	-	0	0	0.00135762	0	0	0	0	0	0
AT2G18721	AT2G18721							0	0	0	-	-					0	0	0	-	-	0	-	-	-	-	-	-	-	-	-	-	-	-	-	-	-	-	-	-	-	-	-	-	-	-	-	-	-
AT2G18730	ATDGK3, DGK3							-0.729428	0.396889	-0.484027	6.21425e-16	1.51192e-15					-0.10295	0.243281	-0.095973	0.0925255	0.143783	0.370946	0.265672	0.275485	0.392648	0.339689	0.329974	0.155395	0.190906	0.197788	0.312647	0.370946	0.334067	0.31911	0.248447	0.334212	0.33395	0.314553	0.371595	0.395585	0.258624	0.251697	0.341844	0.236531	0.202678	0.332709	0.314775	0.223735	0.271411
AT2G18735	AT2G18735				Y			-1.70342	2.63713	-0.322894	2.72961e-36	1.08108e-35		Y			-0.0994798	2.75972	0.191129	6.21811e-05	0.000153835	0.148899	0.0824549	0.0879129	0.249336	0.22606	0.0930043	0.0766917	0.124418	0.0815199	0.0716445	0.148899	0.024582	0.0259744	0.0508415	0	0.0443901	0.131271	0.171602	0.142815	0.0779699	0.0603922	0.0929476	0	0.0586334	0.063299	0.1245	0.101915	0.0395891
AT2G18740	PCP, SME1							-1.38997	0.399025	-0.394821	2.15468e-48	1.05377e-47					-1.81432	-0.074234	-0.563114	1.23007e-36	1.46203e-35	0.75695	0.462773	1.63213	1.12093	0.91627	1.58172	1.74323	1.02459	0.48751	0.303195	0.75695	0.848211	0.682297	0.558253	0.55758	1.0824	0.755607	0.836415	0.708853	0.47174	0.650528	0.603225	0.529977	0.637765	0.671622	0.95781	0.429306	0.341904
AT2G18750	CBP60c							-1.07646	0.672472	-0.230145	8.49193e-23	2.49268e-22					-0.545178	-0.414924	-0.788824	6.14697e-09	2.17469e-08	0.420697	0.212734	0.326171	0.430938	0.489138	0.356778	0.258718	0.153013	0.313675	0.188427	0.420697	0.59874	0.302355	0.392479	0.620201	0.581446	0.348869	0.451322	0.433821	0.303037	0.47219	0.337144	0.36702	0.39076	0.606768	0.387381	0.275339	0.29935
AT2G18760	CHR8							-0.284007	1.60081	-0.161662	4.99739e-09	9.51847e-09					-0.0665937	1.57571	-0.44749	0.0171305	0.0306472	0.0907212	0.0441935	0.0412179	0.0462547	0.0431865	0.0456297	0.0314947	0.0598041	0.0657831	0.0314303	0.0907212	0.0294196	0.0331169	0.00544685	0.0279173	0.0306301	0.0493029	0.102195	0.102079	0.0318478	0.0439585	0.0364241	0	0.0466665	0.039483	0.0946052	0.0348713	0.00720616
AT2G18770	AT2G18770							0.440909	0.707075	1.13023	3.36922e-16	8.25529e-16					0.481699	0.635158	1.08927	0.000156945	0.000371483	0.274355	0.274355	0.183179	0.177324	0.203954	0.207842	0.128824	0.338835	0.369146	0.219399	0.178452	0.121905	0.124363	0.292102	0.0943365	0.144119	0.314109	0.161606	0.128547	0.270897	0.105196	0.110085	0.19996	0.0923213	0.126475	0.211512	0.270601	0.291839
AT2G18780	AT2G18780							0.299186	3.38644	2.08862	2.67257e-27	8.71977e-27					3.06623	5.84679	1.63716	1.24884e-07	3.97236e-07	0.0718116	0.0418786	0.00365009	0.0317958	0.00676218	0.00530628	0	0	0.081429	0.0372791	0.0718116	0	0.00570988	0	0	0	0.0335965	0.047275	0.103813	0.0330545	0.00918036	0.00679406	0	0.00946198	0.00871492	0.0328263	0.0416805	0.0251409
AT2G18790	HY3, OOP1, PHYB							-0.0557864	0.963408	0.0908363	4.5243e-06	7.56911e-06					0.323323	0.448191	-0.0988616	0.258143	0.35984	0.151278	0.114186	0.0909712	0.107646	0.0797148	0.082852	0.108865	0.0703508	0.11115	0.127077	0.151278	0.119423	0.0863197	0.152007	0.0621198	0.165599	0.26651	0.160338	0.0945662	0.0905076	0.0922045	0.0809138	0.0600941	0.0779925	0.115693	0.157914	0.108656	0.050233
AT2G18800	ATXTH21, XTH21							0	0	-1.018	0.954619	1					0	0	0	1	1	0	-	-	-	-	-	-	-	-	-	-	-	-	-	-	-	-	-	-	0	0	0.000762779	0	0	0	0	0	0
AT2G18810	AT2G18810							0	0	0	-	-					0	0	0	-	-	0	-	-	-	-	-	-	-	-	-	-	-	-	-	-	-	-	-	-	-	-	-	-	-	-	-	-	-
AT2G18820	AT2G18820							0	0	0	-	-					0	0	0	-	-	0	-	-	-	-	-	-	-	-	-	-	-	-	-	-	-	-	-	-	-	-	-	-	-	-	-	-	-
AT2G18830	AT2G18830							0	3.5891	2.01548	4.01602e-08	7.34883e-08					0	3.5891	2.70707	0.22743	0.321705	0.0139986	-	-	-	-	-	-	-	-	-	0.0139986	0	0	0	0	0	0	0.0232365	0.0145529	0.00390231	0	0.000488798	0	0	0	0.0157187	0	0.00340607
AT2G18840	YIP4a							0.692084	1.30111	-0.352939	2.88871e-14	6.66345e-14					1.1553	0.834098	-0.703487	2.76995e-07	8.56075e-07	0.217003	0.217003	0.0871929	0.114274	0.149712	0.0528363	0.162912	0.373631	0.250745	0.161817	0.169207	0.0985342	0.0766097	0.0578182	0.0842067	0.110079	0.24196	0.139031	0.155397	0.109455	0.162012	0.131209	0.123875	0.143914	0.191922	0.200849	0.0850164	0.100296
AT2G18850	AT2G18850							-1.08324	-1.52777	-2.24816	6.15162e-09	1.16805e-08					-0.730729	-2.81218	-0.834921	1.26299e-05	3.36156e-05	0.0417351	0.0417351	0.0806128	0.0938631	0.0734665	0.0749326	0.0931315	0.0176106	0.101332	0.0244164	0.0124525	0.1082	0.0450024	0.0629428	0.0749993	0.134953	0.0160195	0.0122024	0.011022	0.0102954	0.0184981	0.0515636	0.0305617	0.00476359	0.041197	0.0239867	0.0131889	0.00284958
AT2G18860	AT2G18860				Y			-0.288808	1.80516	0.158651	4.99635e-97	4.22912e-96					0.633117	1.38302	-0.156489	1.75039e-19	1.14011e-18	0.917907	0.114441	0.0726534	0.128008	0.18158	0.069651	0.0792705	0.066537	0.118473	0.125601	0.917907	0.368932	0.282752	0.0457088	0.487449	0.273432	0.557581	1.08034	0.97835	0.665844	0.68047	0.57554	0.42537	0.650772	0.729553	0.88409	0.627998	0.624961
AT2G18870	VEL3, VIL4							0	0	0	-	-					0	0	0	-	-	0	-	-	-	-	-	-	-	-	-	-	-	-	-	-	-	-	-	-	-	-	-	-	-	-	-	-	-
AT2G18876	AT2G18876			Y	Y			1.86666	2.32037	0.348923	1.1341e-104	1.01828e-103					-0.00125564	0.130522	-0.233455	0.146425	0.217227	0.93744	0.93744	0.94215	0.223145	0.307289	0.583861	1.73179	3.32023	0.734619	0.383252	0.571456	0.547315	0.126051	0.156709	0.103399	0.905021	1.39843	0.537719	0.224975	0.141082	0.149682	0.103574	0.0748622	0.133371	0.17664	0.28908	0.110936	0.117512
AT2G18880	VEL2, VIL3							1.55238	1.74792	0	0.00643547	0.00899353					0.561376	0.907309	0	0.896794	1	0.00861971	0.00385726	0.00173156	0.000426178	0	0	0.00554776	0	0.016117	0	0.00861971	0.00376351	0.00227899	0	0	0.00679613	0.0161277	0.0116635	0.00342122	-	-	-	-	-	-	-	-	-
AT2G18890	RLCK VI_A2							1.13388	-0.874445	-2.02439	9.75407e-13	2.13193e-12	Y				1.72993	-2.27556	-0.455029	2.49914e-15	1.33508e-14	0.39523	0.39523	0.112487	0.151897	0.140625	0.0955762	0.149757	0.0429746	0.461999	0.462499	0.0180128	0.093681	0.0389433	0.0855592	0.0188995	0.15394	0.0594018	0	0.0106748	0.010194	0.0127332	0.0387918	0.0447055	0.0100304	0.0172001	0.00800757	0	0.0204008
AT2G18900	AT2G18900							-1.23407	0.959426	-0.515496	4.91113e-09	9.35725e-09					-1.99151	-0.604085	-0.869914	1.1267e-08	3.90391e-08	0.108963	0.0520781	0.20946	0.112745	0.108665	0.193083	0.245553	0.0699786	0.0303176	0.0559788	0.108963	0.173586	0.0634786	0.0392025	0.145573	0.196159	0.0242618	0.115597	0.142502	0.0681985	0.116741	0.0904334	0.125937	0.105539	0.135256	0.0465145	0.105387	0.0412851
AT2G18910	AT2G18910							-0.554662	-1.07704	-0.58442	1.50355e-11	3.15576e-11					0.157792	-0.562294	-0.399452	0.00613148	0.011784	0.307064	0.307064	0.27476	0.425434	0.423498	0.275087	0.27404	0.185557	0.400596	0.302176	0.138375	0.223355	0.33327	0.317719	0.124136	0.303307	0.45319	0.063073	0.0447489	0.0975359	0.126841	0.147311	0.13198	0.0967374	0.176593	0.363324	0.049676	0.0493876
AT2G18915	ADO2, LKP2							0.123864	-0.293901	-1.11465	3.01687e-07	5.31387e-07					1.24094	-0.939768	-1.55028	2.33706e-14	1.18363e-13	0.192854	0.147212	0.0565901	0.11615	0.096146	0.0497442	0.0716779	0.135299	0.122855	0.160093	0.192854	0.412559	0.260616	0.113596	0.423439	0.403792	0.273962	0.135479	0.192002	0.0749463	0.205047	0.153828	0.100036	0.15836	0.282206	0.169989	0.0554449	0.0599412
AT2G18917	AT2G18917							0	0	0	-	-					0	0	0	-	-	0	-	-	-	-	-	-	-	-	-	-	-	-	-	-	-	-	-	-	-	-	-	-	-	-	-	-	-
AT2G18920	AT2G18920							0	0	0	-	-					0	0	0	-	-	0	-	-	-	-	-	-	-	-	-	-	-	-	-	-	-	-	-	-	-	-	-	-	-	-	-	-	-
AT2G18938	AT2G18938							-0.591898	0	-0.101343	0.993035	1					0	0	1.50758	0.972021	1	0.00151116	0	0	0.000482603	0.00147229	0	0	0	0	0	-	-	-	-	-	-	-	-	-	0.00151116	0	0.00155526	0	0	0	0	0.00370953	0
AT2G18940	AT2G18940							-1.26084	0.192661	-1.20078	1.37118e-08	2.55955e-08					-0.80761	-0.805282	-1.46093	3.16034e-05	8.07521e-05	0.0926081	0.0926081	0.154742	0.195678	0.13229	0.155437	0.153212	0.0696392	0.18249	0.0629135	0.0366413	0.0701137	0.03649	0.0414192	0.0200712	0.110438	0.0717766	0.0173001	0.0328939	0.0199096	0.0484781	0.0401716	0	0.0415696	0.0598958	0.0172147	0.00695935	0.0328474
AT2G18950	ATHPT, HPT1, TPT1, VTE2							-1.16747	0.862767	0.511038	2.68587e-11	5.58877e-11			Y		-0.309855	0.15266	1.60944	0.00133031	0.00280587	0.253369	0.136789	0.176088	0.288629	0.0976268	0.189286	0.147002	0.185014	0.167095	0.111861	0.0987689	0.0994807	0.0638972	0.0232293	0.0425028	0.145393	0.13139	0.0881387	0.0907996	0.253369	0.0735199	0.165829	0.226451	0.0532234	0.107064	0.272048	0.207262	0.289593
AT2G18960	AHA1, HA1, OST2, PMA		Y			Y		1.44576	1.0365	3.02153	0	0	Y	Y	Y	Y	2.94403	2.14564	3.38166	0	0	20.5738	7.74298	0.940871	2.49813	1.71745	0.942835	0.936541	3.0774	10.5488	7.86829	2.78093	0.663049	1.55983	1.19571	0.498808	0.795394	2.44648	4.40423	1.93472	20.5738	1.82296	2.42	2.57087	2.07409	1.40793	11.2872	14.5566	29.3813
AT2G18969	AT2G18969							0.0507225	1.45453	-0.778766	0.000160737	0.00024832					4.26998	0.342655	-1.58621	0.000173423	0.000408445	0.0799423	0.0188859	0	0.0181404	0.0133088	0	0	0	0.0167926	0.024753	0.021977	0.0172804	0.00789923	0	0.0199072	0.0151637	0.00780955	0.0176599	0.0309122	0.0799423	0.22765	0.133746	0	0.0878185	0.45875	0.153937	0.0667037	0.0664586
AT2G18970	AT2G18970							0.418688	0	0.720019	0.993583	1					2.01749	0	-0.234723	0.583999	0.727014	0.00303422	0.00303422	0	0.00205064	0	0	0	0	0	0.00505189	-	-	-	-	-	-	-	-	-	0.0023105	0.0029037	0.00126055	0	0.00466065	0	0	0.00567171	0
AT2G18980	PRX16	Peroxidase						-0.816265	0	0	0.990174	1					0	0	0	1	1	0	0	0	0.000752566	0.00186602	0	0	0	0	0	-	-	-	-	-	-	-	-	-	-	-	-	-	-	-	-	-	-
AT2G18990	TXND9							-0.701278	-0.482096	-1.42274	3.18053e-12	6.82497e-12					-0.932016	-1.37271	-0.982613	2.75578e-10	1.08276e-09	0.195993	0.195993	0.363633	0.282839	0.223133	0.361288	0.368802	0.649609	0.190794	0.0771776	0.0693654	0.206212	0.115165	0.203667	0.0968654	0.294322	0.221848	0.0059461	0.0405286	0.0409947	0.0701791	0.0967105	0.136104	0.0559047	0.0937704	0.0324596	0.0368181	0.047835
AT2G19000	AT2G19000							0	0	0	-	-					0	0	0	-	-	0	-	-	-	-	-	-	-	-	-	-	-	-	-	-	-	-	-	-	-	-	-	-	-	-	-	-	-
AT2G19010	AT2G19010							0	0	0	-	-					0	0	0	-	-	0	-	-	-	-	-	-	-	-	-	-	-	-	-	-	-	-	-	-	-	-	-	-	-	-	-	-	-
AT2G19020	RALFL10							0	0	0	-	-					0	0	0	-	-	0	-	-	-	-	-	-	-	-	-	-	-	-	-	-	-	-	-	-	-	-	-	-	-	-	-	-	-
AT2G19030	RALFL11							0	0	0	-	-					0	0	0	-	-	0	-	-	-	-	-	-	-	-	-	-	-	-	-	-	-	-	-	-	-	-	-	-	-	-	-	-	-
AT2G19040	RALFL12							0	0	0	-	-					0	0	0	-	-	0	-	-	-	-	-	-	-	-	-	-	-	-	-	-	-	-	-	-	-	-	-	-	-	-	-	-	-
AT2G19045	RALFL13							0	0	0	-	-					0	0	0	-	-	0	-	-	-	-	-	-	-	-	-	-	-	-	-	-	-	-	-	-	-	-	-	-	-	-	-	-	-
AT2G19050	AT2G19050							0	0	0	-	-					0	0	0	-	-	0	-	-	-	-	-	-	-	-	-	-	-	-	-	-	-	-	-	-	-	-	-	-	-	-	-	-	-
AT2G19060	AT2G19060							0	0	0	-	-					0	0	0	-	-	0	-	-	-	-	-	-	-	-	-	-	-	-	-	-	-	-	-	-	-	-	-	-	-	-	-	-	-
AT2G19070	SHT							0	0	0	-	-					0	0	0	-	-	0	-	-	-	-	-	-	-	-	-	-	-	-	-	-	-	-	-	-	-	-	-	-	-	-	-	-	-
AT2G19080	AT2G19080							-0.065255	1.09832	0.671626	2.06305e-16	5.09199e-16					-0.202662	0.694976	0.152929	0.0061629	0.0118405	0.303137	0.262077	0.288675	0.247894	0.245956	0.22513	0.428721	0.423209	0.369864	0.176185	0.303137	0.20922	0.160246	0.257987	0.151828	0.255466	0.405105	0.281713	0.270994	0.224986	0.176623	0.130584	0.113398	0.136191	0.243446	0.341173	0.236777	0.173626
AT2G19090	AT2G19090							-1.15593	-0.736802	-0.494706	0.0522188	0.0678842					-0.528687	-0.428958	0.243798	0.844133	0.969332	0.0370114	0.0370114	0.0555745	0.0823913	0.017729	0.0654571	0.0337942	0.0411568	0.0618232	0.0260198	0.00820318	0.0129105	0.01763	0	0	0.0233138	0.0301924	0.00565831	0	0.0048653	0.00287595	0.00567178	0.0425463	0	0.00762903	0	0.00382234	0.0075249
AT2G19100	AT2G19100							0	0	0	-	-					0	0	0	-	-	0	-	-	-	-	-	-	-	-	-	-	-	-	-	-	-	-	-	-	-	-	-	-	-	-	-	-	-
AT2G19110	ATHMA4, HMA4							-6.32651	-4.21709	1.27422	1.0486e-17	2.69748e-17					-3.5188	-0.16371	6.54173	0.00122757	0.00260289	0.0751517	0	0.0124312	0.0874871	0.0104547	0.014933	0.00691752	0	0	0	0.00341699	0.00409683	0.106848	0	0	0.00739804	0	0.00578993	0.00347998	0.0751517	0	0.0271646	0.0420083	0	0	0.0419768	0.0819851	0.0803647
AT2G19120	AT2G19120							-0.90554	-0.1646	-1.78685	0.118796	0.149427					-0.559131	-0.187264	-1.6338	0.246873	0.346231	0.00921486	0.00921486	0.0149523	0.0184541	0.0202938	0.0140632	0.0169119	0	0.0115472	0.0107412	0.00709361	0.00921019	0.00978286	0.0253895	0	0.0166317	0.00782869	0.00589762	0.00750012	0.00315151	0.00971014	0.0111807	0	0.0107077	0.00806142	0	0.00773617	0
AT2G19130	AT2G19130		Y	Y	Y	Y	Y	2.97775	5.85893	3.18399	0	0	Y	Y	Y	Y	3.08379	1.68722	2.69951	1.12231e-31	1.15934e-30	0.789762	0.0637335	0.00637454	0.00575845	0.0349361	0.00607359	0.00703778	0	0.0155466	0.0999198	0.315746	0.112577	0.00423205	0.0782573	0.167168	0.0685884	0.0636896	0.217509	0.487848	0.789762	0.110718	0.0826296	0.11882	0.12474	0.0875442	0.542509	0.895687	0.777656
AT2G19140	AT2G19140							0	0	0	-	-					0	0	0	-	-	0	-	-	-	-	-	-	-	-	-	-	-	-	-	-	-	-	-	-	-	-	-	-	-	-	-	-	-
AT2G19146	AT2G19146							0	0	0	-	-					0	0	0	-	-	0	-	-	-	-	-	-	-	-	-	-	-	-	-	-	-	-	-	-	-	-	-	-	-	-	-	-	-
AT2G19150	AT2G19150							0	0	0	-	-					0	0	0	-	-	0	-	-	-	-	-	-	-	-	-	-	-	-	-	-	-	-	-	-	-	-	-	-	-	-	-	-	-
AT2G19160	AT2G19160							-0.17269	1.06804	-0.249516	4.13746e-11	8.54412e-11					-0.238804	-0.577801	-0.832985	1.99042e-08	6.76231e-08	0.259788	0.102357	0.125173	0.106679	0.107556	0.138982	0.0947414	0.12339	0.0691959	0.109966	0.184065	0.277348	0.091562	0.0876589	0.34845	0.220055	0.15942	0.188296	0.192414	0.259788	0.411395	0.276513	0.139242	0.417415	0.401447	0.127355	0.231071	0.332485
AT2G19170	SLP3							0.16477	0.112361	-1.0964	0.40114	0.472567					0.217629	0.0896975	-1.6338	0.242312	0.340741	0.0778655	0.0778655	0.0633257	0.0611776	0.0724689	0.048639	0.095694	0.195494	0.0353656	0.063453	0.00909362	0.00784253	0.00975592	0.0339295	0	0.014162	0.0344173	0	0.00342288	0.00336556	0.00881747	0.00645813	0.0137722	0	0.0233901	0	0	0.00765542
AT2G19180	AT2G19180				Y			0.456881	2.05661	-0.239181	7.65711e-180	1.13589e-178					0.303907	0.622132	-0.808297	1.72229e-22	1.27217e-21	1.38844	0.695324	0.555639	0.436489	0.364321	0.430146	0.832214	0.649238	0.873774	0.636497	1.38844	0.938226	0.381119	0.343328	0.947518	0.930739	1.10027	1.39401	1.51296	0.520608	0.863353	0.602477	0.416565	0.708313	1.11959	0.936798	0.510019	0.385582
AT2G19190	FRK1, SIRK							0	0	-1.08775	0.142399	0.177567					0	0	-0.459935	0.997472	1	0.0350525	-	-	-	-	-	-	-	-	-	-	-	-	-	-	-	-	-	-	0.0350525	0.0485638	0.0715548	0	0.0779484	0	0.00741336	0.041634	0.0385725
AT2G19200	AT2G19200							0	0	0	-	-					0	0	0	-	-	0	-	-	-	-	-	-	-	-	-	-	-	-	-	-	-	-	-	-	-	-	-	-	-	-	-	-	-
AT2G19210	AT2G19210							0	0	0	-	-					0	0	0	-	-	0	-	-	-	-	-	-	-	-	-	-	-	-	-	-	-	-	-	-	-	-	-	-	-	-	-	-	-
AT2G19220	AT2G19220							0	0	0	-	-					0	0	0	-	-	0	-	-	-	-	-	-	-	-	-	-	-	-	-	-	-	-	-	-	-	-	-	-	-	-	-	-	-
AT2G19230	AT2G19230							0	0	0	-	-					0	0	0	-	-	0	-	-	-	-	-	-	-	-	-	-	-	-	-	-	-	-	-	-	-	-	-	-	-	-	-	-	-
AT2G19240	AT2G19240							-3.08434	2.56339	0.346841	4.91459e-07	8.56352e-07					-2.16587	0.674085	-0.539171	0.290059	0.397993	0.033291	0	0.00416667	0.00805846	0.00627483	0.00307927	0.0065632	0	0	0	0.033291	0.0200994	0.00519831	0	0.0096257	0.0285391	0.0318554	0.0591745	0.0180677	0.0220797	0.0290902	0.0159686	0	0.00943444	0.0615752	0.0227808	0.0104954	0.03257
AT2G19250	AT2G19250							-1.46311	1.12899	0.979338	0.00156146	0.00227459					-1.6393	-0.495123	-0.186468	0.155928	0.229709	0.0231105	0.0134931	0.0450149	0.0372769	0.0446578	0.0356277	0.0657035	0	0.0440848	0.00489881	0.0226423	0.0334772	0.010183	0	0.0185753	0.0454852	0.0402413	0.0287934	0.0110598	0.0231105	0.0225372	0.00993052	0.0137722	0.0222591	0.0229968	0.00830108	0.0109416	0.0395403
AT2G19260	AT2G19260							-0.319579	0.709039	0.266771	0.263524	0.318854					-0.384507	3.74565	-0.545527	0.12034	0.182413	0.0343143	0.0301324	0.0423367	0.0395311	0.0272705	0.049252	0.027096	0.0535615	0.0228585	0.026787	0.0164188	0	0.0106792	0.00790576	0	0	0.0187005	0.0116312	0.0183395	0.0343143	0.048875	0.0273398	0	0.0319796	0.076798	0.0329982	0.0416179	0.0280047
AT2G19270	AT2G19270				Y			-0.0739566	1.73365	-0.235074	2.36012e-83	1.76295e-82					-0.322003	0.121879	-1.02061	2.93062e-14	1.47683e-13	0.834351	0.275109	0.352928	0.267735	0.223759	0.333718	0.395265	0.301386	0.168592	0.310551	0.834351	0.821335	0.278522	0.106773	0.536541	1.05082	1.18094	0.759464	0.726364	0.348307	0.663494	0.389179	0.281967	0.596519	0.774183	0.491453	0.374653	0.274079
AT2G19280	AT2G19280							-0.582986	-1.08608	-0.0628853	0.458601	0.53513					-0.645584	-1.4297	2.22855	0.208192	0.297357	0.019894	0.019894	0.0281229	0.02418	0.0191408	0.0310541	0.0216627	0	0.0162403	0.0266517	0.00512669	0.0185865	0.0158711	0	0.0199047	0.0175243	0.00740586	0.00603445	0.00355855	0.00283462	0	0.00273852	0	0	0	0.00838077	0	0.00353114
AT2G19290	AT2G19290							0	0	0	-	-					0	0	0	-	-	0	-	-	-	-	-	-	-	-	-	-	-	-	-	-	-	-	-	-	-	-	-	-	-	-	-	-	-
AT2G19300	AT2G19300							0	0	0	-	-					0	0	0	-	-	0	-	-	-	-	-	-	-	-	-	-	-	-	-	-	-	-	-	-	-	-	-	-	-	-	-	-	-
AT2G19310	HSP18.5				Y			0.841392	3.04532	0.235239	2.43847e-136	2.79659e-135	Y				2.90033	0.292244	1.28915	4.49598e-24	3.55042e-23	3.11033	0.705974	0.0898185	0.326144	0.348475	0.0768915	0.118308	0.491492	0.561917	0.820537	3.11033	2.69775	0.406235	0.511404	4.23424	1.45965	5.07058	1.14543	3.44405	0.462401	0.183987	0.376734	0.324656	0.215943	0.131173	0.54407	0.560803	0.342799
AT2G19320	AT2G19320							0	0	0	-	-					0	0	0	-	-	0	-	-	-	-	-	-	-	-	-	-	-	-	-	-	-	-	-	-	-	-	-	-	-	-	-	-	-
AT2G19330	PIRL6							0	0	0	-	-					0	0	0	-	-	0	-	-	-	-	-	-	-	-	-	-	-	-	-	-	-	-	-	-	-	-	-	-	-	-	-	-	-
AT2G19340	AT2G19340				Y			-0.312036	2.13626	1.57336	2.76835e-59	1.57269e-58					-0.349487	1.20679	1.48626	4.90352e-09	1.74596e-08	0.372192	0.186871	0.228335	0.20589	0.245368	0.253764	0.172291	0.18278	0.262779	0.157713	0.267073	0.121044	0.0654979	0.0990539	0.122561	0.119821	0.230683	0.30974	0.257084	0.372192	0.11354	0.111207	0.0430663	0.0795023	0.169794	0.204982	0.341106	0.459187
AT2G19350	AT2G19350				Y			0.101337	2.18336	0.940725	2.40091e-90	1.90766e-89					0.0436054	0.631099	0.585561	0.000271364	0.000623982	0.559133	0.277325	0.272042	0.236372	0.174954	0.300415	0.209509	0.390515	0.284392	0.244344	0.559133	0.401747	0.13844	0.0476785	0.30115	0.482807	0.619572	0.494398	0.571966	0.442802	0.267078	0.215463	0.131994	0.229546	0.329107	0.460048	0.486954	0.395888
AT2G19360	AT2G19360							0	0	0	-	-					0	0	0	-	-	0	-	-	-	-	-	-	-	-	-	-	-	-	-	-	-	-	-	-	-	-	-	-	-	-	-	-	-
AT2G19365	AT2G19365							0	0	0	-	-					0	0	0	-	-	0	-	-	-	-	-	-	-	-	-	-	-	-	-	-	-	-	-	-	-	-	-	-	-	-	-	-	-
AT2G19380	AT2G19380							-1.40146	2.71921	0.84501	7.1494e-13	1.56854e-12					-1.75678	0.758464	-0.143093	0.0386086	0.0648395	0.0595457	0.012986	0.0453748	0.0343751	0.015857	0.0508938	0.0332113	0.0235446	0.0113114	0.0108395	0.0595457	0.0351479	0.00899694	0.00646222	0.0385213	0.0324295	0.0473983	0.0577161	0.0660599	0.044867	0.0454879	0.0221721	0.0145622	0.033671	0.0650176	0.0558167	0.0372844	0.0480827
AT2G19385	AT2G19385							-2.14987	0.293793	-0.849283	2.41536e-09	4.65981e-09					-2.5216	-0.419106	-0.82269	1.19709e-08	4.13297e-08	0.105874	0.0226067	0.143565	0.0998252	0.0494288	0.141197	0.148783	0.0599285	0.0135606	0.0162651	0.105874	0.146323	0.0953655	0.0910108	0.0821835	0.198006	0.105264	0.100085	0.109692	0.0715678	0.113386	0.119572	0.133681	0.0488386	0.220064	0.12186	0.0984469	0.0291587
AT2G19390	SCS2A							-0.916605	1.86165	0.555899	1.8045e-11	3.7782e-11					-0.727052	0.73599	0.289025	0.359721	0.480126	0.084176	0.0437023	0.0792751	0.0783374	0.069631	0.0656706	0.109258	0.0341233	0.0434752	0.0463456	0.084176	0.0538637	0.0248177	0.0408162	0.0519485	0.055407	0.117991	0.0718963	0.0766876	0.0703228	0.0519931	0.0430855	0	0.0525319	0.0511027	0.0665805	0.0774619	0.0650099
AT2G19400	NDR4							-0.976138	1.55512	0.257177	0.0013437	0.00196527					1.14741	1.12394	4.64173	0.0496515	0.0816648	0.0261143	0.0261143	0.010827	0.0502548	0.0168138	0.0103483	0.0118818	0.0356958	0.0359856	0.0196273	0.0199662	0.00850972	0.00705454	0.0075293	0.00993132	0.0073642	0.0265414	0.0115619	0.0221968	0.0191196	0	0.0139549	0	0	0	0.00889691	0.0353066	0.00767785
AT2G19410	PUB34							0	0	-0.864012	0.967825	1					0	0	0	1	1	0	-	-	-	-	-	-	-	-	-	-	-	-	-	-	-	-	-	-	0	0	0.000553668	0	0	0	0	0	0
AT2G19420	AT2G19420							0	0	0	-	-					0	0	0	-	-	0	-	-	-	-	-	-	-	-	-	-	-	-	-	-	-	-	-	-	-	-	-	-	-	-	-	-	-
AT2G19425	MIR156G							0	0	0	-	-					0	0	0	-	-	0	-	-	-	-	-	-	-	-	-	-	-	-	-	-	-	-	-	-	-	-	-	-	-	-	-	-	-
AT2G19430	AtTHO6, DWA1, THO6							-0.971677	0.0911695	-0.998893	3.27337e-07	5.75519e-07					-1.33798	-0.600851	-0.233543	9.84497e-06	2.64673e-05	0.121392	0.121392	0.319828	0.224349	0.208249	0.320359	0.318658	0.155959	0.132284	0.10784	0.0995533	0.161909	0.107922	0.107068	0.0944998	0.216227	0.203226	0.0953326	0.0561119	0.0368976	0.0390898	0.0707675	0	0.0139549	0.08063	0.0703732	0.0409125	0.0215276
AT2G19440	ZETH							-1.82218	0	0	0.916451	0.982559					0	0	0	1	1	0	0	0	0.00259123	0.000899678	0	0	0	0	0	-	-	-	-	-	-	-	-	-	-	-	-	-	-	-	-	-	-
[truncated: 6,745,189 more chars]
